# No-code microbial growth phenotyping with GUIbiont

**DOI:** 10.64898/2026.08.17.745250

**Authors:** Edgar Z. Alvarenga, Edoardo Oltolini, Fernanda Pinheiro

## Abstract

Microbial growth screens generate thousands of curves, but cross-experiment comparison and mapping growth phenotypes to genotypes or environments routinely require custom code. `GUIbiont` is a no-code browser application for quality control, curve fitting, clustering and metadata-linked analysis with machine learning techniques. Interactive sessions export as Julia scripts, allowing users to reproduce or extend browser analyses. Validated across 3,885 *E. coli* deletion strains and 13,608 defined-media curves, `GUIbiont` recovered known auxotrophic and nutrient-dependent phenotypes.

## Supplementary Data S1 for "No-code microbial growth phenotyping with GUIbiont" (part 1 of 2)

gene	jw_id	medium	n_replicates	mu_max	mu_max_se	mu_max_sliding_window	t_exp_start	t_exp_end	doubling_time	R_squared	lag_tangent_intercept	N_max	converged
aaeA	JW3210	LB	3	0.7209473428102782	0.03497474195802238	1.0763314048056816	2.75	7.5	0.961439399801424	0.9593597881670551	2.6822680274773	0.8109333333333332	True
aaeB	JW3209	LB	3	0.8544290288537956	0.033505083218961895	1.202061508524142	1.75	6.5	0.8112402050405432	0.9730670041913917	1.4375783461549665	0.7167333333333332	True
aaeR	JW3212	LB	3	0.6217309236241126	0.04181927791438556	1.2221999704674957	1.75	6.25	1.1148668245734703	0.9285805310034656	-0.6636003096124777	1.1956	True
aaeX	JW5541	LB	3	0.931770011559651	0.051803614475416794	1.4371631805650684	1.75	6.25	0.7439037229795742	0.9500759386210323	0.43991822811873355	1.0586666666666669	True
aas	JW2804	LB	3	0.9420307395614879	0.04983565575915639	1.457795892705482	1.75	6.25	0.7358010216127373	0.954583561131591	0.11402658503815065	1.0962666666666667	True
aat	JW0868	LB	3	0.6642657602412745	0.0437706611994508	1.3244923566670088	1.75	6.25	1.0434787129599763	0.9312610579207509	-0.5218004524011756	1.0739333333333334	True
abgA	JW5205	LB	3	0.9986202962102375	0.03610038226239017	1.349586213419418	2.0	6.75	0.6941048396376859	0.9770174791514826	1.4859371699408073	1.1236000000000002	True
abgB	JW1331	LB	3	0.6976921116392726	0.022523835729692663	0.9527405166894711	2.0	6.75	0.9934857639874289	0.9815855921694	1.7278491277796335	0.7522666666666666	True
abgR	JW1333	LB	3	0.8052806114460604	0.02803808267981413	1.0549614340612388	3.25	8.0	0.8607523522952395	0.9786449879957909	2.6864506443945926	1.1310666666666667	True
abgT	JW5822	LB	3	0.681048310238949	0.04611817767883749	1.4246524556033855	1.75	6.25	1.017765069142821	0.9276835321868502	-1.0059152591351095	1.1281333333333332	True
abrB	JW5097	LB	3	0.8569059519922687	0.048923102322012475	1.401093040653982	1.75	6.25	0.8088952806879314	0.9474965069699995	-0.04230536159807195	1.1374	True
aceA	JW3975	LB	3	0.7537554796049204	0.04378552087349002	1.2847167650729179	1.75	6.25	0.9195915642606767	0.9457469749830383	0.10026798927265385	1.0962	True
aceB	JW3974	LB	3	0.7970510497950236	0.04722365718502357	1.4543854283238538	1.75	6.25	0.8696396306587901	0.943685141501895	-0.44297920937092794	1.087333333333333	True
aceE	JW0110	LB	3	0.7403050555619437	0.018344590641850882	1.0207267899257761	2.5	7.25	0.9362994016484161	0.9890681580269164	2.1750408370750467	0.9810000000000001	True
aceF	JW0111	LB	3	0.6586887593583866	0.02315386136496543	0.9005888028244462	4.5	9.25	1.052313662123404	0.978242676789616	3.7973145668790944	1.0877333333333332	True
aceK	JW3976	LB	3	0.6905594152797715	0.033064709450148014	1.0481533058103893	2.5	7.25	1.003747346315053	0.9603687435053113	1.8569198946940422	1.0176	True
ackA	JW2293	LB	3	0.6630574121525404	0.016913164275192356	0.8708609891370706	1.75	6.25	1.0453803363870435	0.9890599575614193	1.2375817498520179	0.7895333333333333	True
acnA	JW1268	LB	3	0.7544564995720979	0.02469891818058159	0.971561255870471	3.5	8.5	0.9187371053905359	0.9800434085137092	2.8757794441984394	0.8997333333333332	True
acnB	JW0114	LB	3	0.678696627041419	0.020198408568500713	0.8549152631027022	2.25	7.0	1.0212916241849017	0.9843077103436301	1.4376481591535908	1.0615333333333332	True
acpT	JW3440	LB	3	0.7588441082877836	0.05163353468050788	1.4559371011771682	0.75	6.25	0.9134250012481833	0.9113901120792138	-0.19259107380721455	1.1791333333333331	True
acrA	JW0452	LB	3	0.8174933056788688	0.045756773502071586	1.3170066809502063	1.75	6.25	0.847893402606321	0.9494342788881583	0.11789204226404214	1.0988666666666664	True
acrB	JW0451	LB	3	0.779805271480879	0.029610371847999733	1.1043927647874798	2.25	7.0	0.8888721401480567	0.9747035009578606	2.0444336582079723	0.7332666666666667	True
acrD	JW2454	LB	3	0.6815523674633074	0.045586402099060785	1.2900590772528413	0.75	6.25	1.0170123583310158	0.9141195223609331	-0.19824359683432416	1.1238666666666666	True
acrE	JW3233	LB	3	1.0053997733067686	0.047926876743980426	1.42317258485787	1.75	6.25	0.6894244448456341	0.9628063699709621	0.7609120277476933	1.1102	True
acrF	JW3234	LB	3	0.652934654820321	0.042804472072767975	1.2230352412185532	0.75	6.25	1.061587366274333	0.917218909135671	-0.19161330702133225	1.1584666666666665	True
acrR	JW0453	LB	3	0.8629681652177953	0.0450551292853559	1.4091758283559583	1.75	6.25	0.8032129208207921	0.9557130893431639	-0.12264672876460232	1.1010666666666666	True
acs	JW4030	LB	3	0.5845896082778024	0.04078836112974144	1.2532433853066698	1.75	6.25	1.1856987718306402	0.9235659025741516	-1.1053456075454833	1.0916	True
actP	JW4028	LB	3	0.6768664993504213	0.036300808336594624	1.1066009104733505	1.75	6.25	1.0240530166955348	0.9533831477863393	0.5452140023791228	0.7766666666666667	True
ada	JW2201	LB	3	0.9457903456655073	0.038145018185300854	1.322189249937001	2.5	7.25	0.7328761429386454	0.9715537363547793	1.8845304734078536	0.7373333333333333	True
add	JW1615	LB	3	0.7790835226591897	0.03358365942404838	1.1379256640063273	1.75	6.25	0.8896955979688492	0.9693782375902372	0.8260542575121901	1.1154	True
ade	JW3640	LB	3	0.7043124404883735	0.027035485390097005	0.9870967472362507	3.5	8.25	0.9841472913346722	0.9741630189085407	3.178784756961514	0.7036666666666667	True
adhE	JW1228	LB	3	0.7418630111529072	0.023727201667944845	1.0014863200379096	1.75	6.5	0.9343331182973335	0.981920172011471	1.31878841632043	1.0486	True
adhP	JW1474	LB	3	0.5991242732795008	0.04222863172890189	1.3198295135736908	1.75	6.25	1.1569338974796992	0.9221215528063077	-1.1520266772959835	1.1184666666666667	True
adiA	JW5731	LB	3	1.1653919716894363	0.0406050681013846	1.553702469823384	2.25	7.0	0.5947760044675005	0.9786154066382012	1.9037750955058153	1.1198666666666666	True
adiC	JW4076	LB	3	0.6245896608379904	0.024745132589374906	0.8892773533569217	1.75	6.5	1.109764096366843	0.9725234269417437	1.2206832234619025	0.8089999999999999	True
adiY	JW4077	LB	3	1.0946317428558394	0.042513424383227465	1.4531211837909535	2.75	7.5	0.6332240820566367	0.973566526309175	2.18813723926154	0.7479333333333332	True
aegA	JW2452	LB	3	0.6387683131397276	0.04508194548545847	1.235534211756909	1.75	6.25	1.0851308155110733	0.9219331057415566	-0.4735511824187961	1.1322666666666668	True
aer	JW3043	LB	3	0.8402165849238967	0.04072043364762221	1.2712648756586427	2.25	7.0	0.8249625072834377	0.9594368934153011	1.5055252558996268	1.0051333333333332	True
aes	JW0465	LB	3	0.8025190267922209	0.0509267078466592	1.4141719160112165	1.75	6.25	0.8637143262889979	0.9359275015932832	-0.25036107597370355	1.0870666666666666	True
afuB	JW0255	LB	3	0.47045562445472333	0.026764683013822538	0.9821114056712068	1.75	6.25	1.4733529466532158	0.9478475982389157	-0.766583792628219	1.1271999999999998	True
afuC	JW0254	LB	3	0.7564556539348061	0.05267295005207067	1.4339629601700525	1.75	6.25	0.9163090750322861	0.9238518117589739	-0.4095863828547468	1.1476666666666664	True
agaA	JW5527	LB	3	0.792674362553475	0.04169018878599621	1.3560979955358436	0.75	6.25	0.8744412753896585	0.9450996639414513	0.013003401286075465	1.0987333333333333	True
agaB	JW3107	LB	3	0.767449003301007	0.0481668501403823	1.4413037847738637	1.75	6.25	0.9031833745024499	0.9372380709791955	-0.7014046015053775	1.1307333333333331	True
agaC	JW3108	LB	3	1.014968997915794	0.05965650025920998	1.6178386007000063	1.75	6.5	0.682924485361918	0.9414559834431294	1.2834487256317382	1.1006	True
agaD	JW3109	LB	3	0.6329436169691539	0.025041047521769586	0.9023203049635381	1.75	6.5	1.0951167876201606	0.9725980889144556	1.453315717884998	0.7415333333333333	True
agaI	JW3110	LB	3	0.9186571936076794	0.034463706962823734	1.2313911137420408	1.75	6.25	0.7545221279309547	0.9766332955675874	0.7138963601856222	1.0689333333333333	True
agaR	JW3100	LB	3	0.6858613349750544	0.02702642351769327	0.968338608004653	1.75	6.25	1.0106229134277642	0.9742819467102293	0.977842955044433	1.1407999999999998	True
agaS	JW3105	LB	3	0.9450282510235982	0.04747891544790718	1.5365491529348658	1.75	6.25	0.7334671527641312	0.9588552917456775	0.04972804316255141	1.1125333333333332	True
agaV	JW3102	LB	3	0.85307906683409	0.0486628582948911	1.3254630949817532	1.75	6.25	0.8125239588076203	0.9475817786267562	0.1975843752125875	1.0868	True
agaW	JW3103	LB	3	0.6456567761577675	0.04650286320991256	1.3977945167232357	1.75	6.25	1.073553637405911	0.9189596471859252	-1.1010076407466636	1.1658666666666666	True
agp	JW0987	LB	3	0.9326090020953681	0.05213904863145202	1.4391548586056468	1.75	6.25	0.7432344948446727	0.9495464053317999	0.3727185737329816	1.0994666666666666	True
ahpC	JW0598	LB	3	0.5472314316663722	0.041139097199959195	1.034948527486989	1.75	6.5	1.2666435815816457	0.9076651571036303	1.1104117502882649	0.7694666666666665	True
ahpF	JW0599	LB	3	0.6994888468632136	0.03610149569517158	1.1093312375230655	2.75	7.5	0.9909338564414475	0.9542467451915011	1.884845785115311	1.1168	True
aidB	JW5867	LB	3	0.980321106295971	0.042097014783930124	1.3954763308155718	3.5	8.25	0.7070613660241603	0.9678739593860104	3.2630229507415565	0.7634666666666666	True
ais	JW2246	LB	3	0.7080945012697842	0.053342144239647046	1.5766576293999417	1.75	6.25	0.9788907826807935	0.9120148596958144	-1.1099031238191097	1.1298666666666666	True
alaS	JW2667	LB	3	0.6956598144255659	0.050524999256652714	1.4669559346096688	1.75	6.25	0.9963881284882103	0.9177054576661493	-0.9687952793343217	1.1289333333333336	True
aldA	JW1412	LB	3	0.6330005014543043	0.018271918243092537	0.7977123679042554	1.75	6.25	1.0950183751315448	0.9860330819189171	0.40562253590792496	1.0825999999999998	True
aldB	JW3561	LB	3	0.7035739152944047	0.05589646042053301	1.5854415880550587	1.75	6.25	0.9851803278833945	0.9030979563429556	-1.2303000304698912	1.1656	True
alkA	JW2053	LB	3	0.6381453845314973	0.04412023408724854	1.0889624965124467	1.75	6.25	1.086190071042868	0.9248455847681457	0.3539753430716612	0.7929333333333333	True
alkB	JW2200	LB	3	0.5341832869317337	0.03351497373139788	0.9055123970826338	1.75	6.25	1.2975830534520758	0.9372787281101138	0.07226293983311233	0.7688666666666666	True
allA	JW0493	LB	3	0.7499221908584759	0.03748763674606306	1.1693484993132797	2.0	6.75	0.9242921319163295	0.9569564203386486	1.421595323332812	0.7532666666666665	True
allB	JW0500	LB	3	0.8416841261625586	0.056207883445126394	1.5427202314127146	0.75	6.25	0.823524121477936	0.9143679249024849	-0.08738142511924979	1.0954666666666666	True
allC	JW0504	LB	3	0.6804588576665008	0.026290036629844665	0.9799830980928079	1.75	6.5	1.0186467157426042	0.9738340739156728	1.3079243991836589	0.7579999999999999	True
allD	JW0505	LB	3	1.0075756349726115	0.04452260818617404	1.4372361188680849	3.25	8.0	0.6879356313323186	0.9660471140616305	2.9903143640337113	0.7567999999999999	True
allR	JW0494	LB	3	0.6010933963372417	0.0448051926446156	1.3530572106475793	1.75	6.25	1.1531438954139783	0.9136973609478031	-1.2479080426502185	1.1427333333333334	True
alpA	JW2604	LB	3	0.9213447170177157	0.04074642588049005	1.3271013043679134	1.75	6.25	0.7523212189283301	0.9678205583148604	0.4315833087272822	1.1230666666666669	True
alr	JW4013	LB	3	0.600723175722812	0.04194937533583876	0.9879188101724066	1.75	5.5	1.153854568247555	0.9360928864435055	0.17169408399080877	0.8035333333333332	True
alsA	JW4048	LB	3	0.7250042511277185	0.034254723227930495	1.1661932256029932	1.75	6.25	0.9560594706607297	0.963437791683336	-0.1068384691241555	1.1070666666666666	True
alsB	JW4049	LB	3	1.2541830697452758	0.043612642466066324	1.632255369294511	1.75	6.5	0.5526682645307301	0.9786978195011563	1.4044571808486412	1.0753333333333333	True
alsC	JW4047	LB	3	1.2716421603572445	0.04430023462316168	1.6459344016056985	2.25	7.0	0.5450803710103621	0.9786218736246124	1.6996729534940345	1.0072	True
alsE	JW4046	LB	3	0.6795465119471098	0.047504052499928374	1.346935587506473	0.75	6.25	1.0200143306951357	0.9069287767077304	-0.30110680563988806	1.1790666666666667	True
alx	JW5515	LB	3	0.674130741208669	0.04416348780622758	1.3661223430986924	0.75	6.25	1.0282088298142007	0.9173238150307401	0.6138938170760593	1.1522666666666666	True
amiA	JW2428	LB	3	0.6545994177208173	0.0320463493075402	0.963508250341857	2.0	6.75	1.0588875605379293	0.9586442526827698	1.614330152093302	0.7252666666666666	True
amiB	JW4127	LB	3	0.5895865425552622	0.045579124559764914	1.3773143386497335	1.75	6.25	1.1756495959962932	0.9077720485752203	-1.3968498100335383	1.1734666666666667	True
amiC	JW5449	LB	3	0.7063304289909034	0.04439665625220285	1.286742660035314	0.75	6.25	0.9813355790861336	0.9233893986907072	-0.11605127019406428	1.0957333333333332	True
amn	JW1963	LB	3	0.7399012336642796	0.042437767022986815	1.2314475778134277	1.75	6.25	0.9368104133672138	0.9470369033439869	0.20142885786339862	1.0990666666666666	True
ampC	JW4111	LB	3	0.6076508158853462	0.041162058745443465	1.2448237852828519	0.75	6.25	1.1406998270051378	0.9121075905506288	-0.3035480896521559	1.1621333333333332	True
ampD	JW0106	LB	3	0.6334271081282652	0.04712005618196122	1.43293935981436	1.75	6.25	1.0942808914638165	0.9140153877972806	-1.2593833943188404	1.1374666666666666	True
ampE	JW0107	LB	3	0.7498507173521984	0.05247655679603348	1.4170133636486146	1.75	6.25	0.9243802326515346	0.9231404654364475	-0.5825451559004579	1.1223333333333334	True
ampG	JW0423	LB	3	0.8344521059630903	0.053358083550503636	1.4785465775651174	0.75	6.25	0.8306614311434247	0.9209246692914074	-0.07001891656192918	1.1520666666666668	True
ampH	JW5052	LB	3	0.7437971849227266	0.037719625470874714	1.2646884790325348	1.75	6.25	0.9319034739718148	0.9581118836441931	-0.2933548764643626	1.1498666666666666	True
amtB	JW0441	LB	3	0.8979438053633001	0.03787724378205413	1.2601003043844323	2.0	6.75	0.7719271255281995	0.9689658817043324	2.2609851781042782	0.7387999999999999	True
amyA	JW1912	LB	3	0.6448307976810339	0.05100220719966403	1.5271351996536286	1.75	6.25	1.0749287767468128	0.9038735310480202	-1.35525545109698	1.1178666666666666	True
ansA	JW1756	LB	3	0.876331027640237	0.05750306526838446	1.520698563602108	1.75	6.25	0.7909650105924416	0.9317951905104493	-0.0886999343810022	1.0916	True
ansB	JW2924	LB	3	0.6563762315981156	0.03664750962449453	1.322165420557288	1.75	6.25	1.0560211463969398	0.949672426398404	-0.23855285945970356	1.0828	True
ansP	JW5234	LB	3	1.0995413458465177	0.03356998566406181	1.3851449305240613	2.25	7.0	0.6303966496378572	0.9834984265536637	1.8358872073990733	1.1293333333333333	True
apaG	JW0049	LB	3	0.6881585246815382	0.04956077909448008	1.4503891024936626	1.75	6.25	1.0072492829769357	0.9189693693899346	-1.013453296146362	1.0444	True
apaH	JW0048	LB	3	0.8801340791816608	0.05804181138236751	1.5427096771620201	1.75	6.25	0.7875472578046587	0.9311575481091438	-0.28895014621958265	1.0262	True
aphA	JW4015	LB	3	0.8573372147385497	0.04265960790408543	1.381004508793805	1.75	6.25	0.8084883854847299	0.9596099820905463	-0.11783128099599158	1.1457333333333333	True
appA	JW0963	LB	3	0.8146802792912351	0.05439932485486338	1.5128196233956284	0.75	6.25	0.8508211112744467	0.9143829920732713	-0.13677010050215294	1.0834	True
appB	JW0961	LB	3	0.7563252109311038	0.031187196067574037	1.0855371245031367	1.75	6.25	0.9164671103672708	0.9719063072272625	0.8177160621057045	0.7617999999999999	True
appC	JW0960	LB	3	0.8149222104942617	0.03569792217179304	1.1873311813958276	2.0	6.75	0.8505685225336316	0.966612902856204	1.8610584676188635	1.0388666666666668	True
appY	JW0553	LB	3	0.8696141102544647	0.03622374250531237	1.244422836128924	2.5	7.25	0.7970744407046454	0.9697134770644591	1.9260428033057557	0.7482666666666666	True
apt	JW0458	LB	3	0.7507007813961442	0.04301456508935491	1.2925454642262633	1.75	6.25	0.923333500826839	0.9471361636167153	-0.23303965267254662	1.1430666666666667	True
aqpZ	JW0859	LB	3	0.6632785467202083	0.0464513127311182	1.3909119390640057	1.75	6.25	1.0450318105227916	0.923038615137088	-0.9120964454023298	1.1412	True
araC	JW0063	LB	3	1.010842617312708	0.05297781771044219	1.5097094620731089	1.75	6.25	0.6857122648851651	0.9553881911670455	0.7748172721426514	1.0971333333333333	True
araE	JW2809	LB	3	0.5954837225971693	0.043932626487194884	1.2263321266353315	1.75	6.25	1.1640069312672767	0.9153065117646081	-0.7326920179954963	1.1323333333333332	True
araF	JW1889	LB	3	0.6966664335512446	0.03719119320617797	1.3635131607671231	1.75	6.25	0.9949484389920152	0.9537903887271119	-0.5882276566989327	1.1525333333333332	True
araG	JW1888	LB	3	1.0677805900708706	0.03923450906072654	1.4603128459373873	2.5	7.25	0.649147574890774	0.976274421147685	1.9448722299891696	1.1247333333333334	True
araH	JW1887	LB	3	0.5781909242006915	0.03985071830441334	1.2203542987242644	1.75	6.25	1.1988205825232776	0.9252776120121687	-1.0560718597271397	1.137	True
araJ	JW0386	LB	3	0.5984219853674598	0.030730596091477984	0.9900256833238102	0.75	6.0	1.1582916361843216	0.9499003237917301	0.13722244514257434	0.8075333333333331	True
arcA	JW4364	LB	3	0.9014877838979681	0.023082363196794624	1.0539887280993991	2.25	7.0	0.7688924830049575	0.988336784150875	1.8376206654134701	0.7475333333333334	True
arcB	JW5536	LB	3	0.7575209452938264	0.016961959401396155	0.8748102334704589	1.75	6.25	0.9150204820951692	0.9915486575442857	1.1209218565543269	0.7161333333333333	True
argA	JW2786	LB	3	0.536739819447795	0.045360952180467956	1.1202785123361836	1.75	6.25	1.2914025668396734	0.8917275867233371	-0.31396602748227737	0.7546666666666666	True
argB	JW5553	LB	3	0.7442132601000583	0.04549493553385944	1.4061543045131666	1.75	6.25	0.9313824648418019	0.9402647899651108	-0.5714080923910636	1.1635333333333335	True
argC	JW3930	LB	3	0.7190437230859666	0.025978546335024093	0.9370991379367126	2.25	6.0	0.9639847457191066	0.9820533980160436	1.8583544359184039	1.1099333333333334	True
argD	JW3322	LB	3	0.6380118885983804	0.05032894950395281	1.2297206207482676	1.75	5.75	1.086417342602642	0.9146282724889381	-0.5009468405231786	0.775	True
argE	JW3929	LB	3	0.6592696784795977	0.03697164816182806	0.9941800690858656	1.75	6.25	1.0513864101235106	0.9492494564881611	0.9576030340198451	0.7740666666666667	True
argF	JW0266	LB	3	0.7235920329964646	0.033708531416346395	1.0736195567295712	2.0	6.75	0.9579253902085624	0.9624056333631466	1.5486892883522803	0.7246666666666666	True
argG	JW3140	LB	3	0.8738625766754966	0.03573443364969095	1.2269970003605715	3.25	8.0	0.7931992959315629	0.9707799582797602	3.9177745098568395	0.8913333333333334	True
argH	JW3932	LB	3	0.7737341528574135	0.054924228394881404	1.3692925405921634	1.75	6.25	0.8958466910115584	0.9210961351987722	-0.24224265719317303	0.7511333333333332	True
argI	JW4211	LB	3	0.7277234735363147	0.04292808111736972	1.2847006277463637	0.75	6.25	0.9524870445523096	0.9319012159316672	-0.045039425683505094	1.1688	True
argK	JW2885	LB	3	0.7375060877848799	0.034204873365940164	1.329972691765103	1.75	6.25	0.9398528256788119	0.9647226345420254	-0.5474213802110804	1.1490666666666667	True
argO	JW2890	LB	3	0.8351872983536368	0.036112120397090254	1.1491886694224551	1.75	6.5	0.8299302227492107	0.9674435997942561	1.1177475255202924	0.6839333333333334	True
argP	JW2883	LB	3	0.7907351294553597	0.03553053872637588	1.134614517650345	1.75	6.25	0.876585793067483	0.9668155911867792	0.8656338459649862	1.1067333333333331	True
argR	JW3206	LB	3	0.9817952179974795	0.035354038845516064	1.27607203586968	3.0	7.75	0.7059997521415151	0.9771919256746268	2.446449374215093	1.0256	True
argT	JW2307	LB	3	0.8423555091048912	0.03837895725071996	1.3072589576644698	1.75	6.25	0.8228677477238814	0.9659134812135857	0.20779222796205646	1.1080666666666665	True
arnT	JW2251	LB	3	0.6025155671945305	0.03447257396187411	1.1451497567614215	1.75	6.25	1.1504220277451407	0.9472842812927306	-0.6301967512726994	1.1747333333333334	True
aroA	JW0891	LB	3	0.7810538495236197	0.03612721810165565	1.1143772830067933	1.75	6.25	0.8874512058070126	0.9649053649939128	1.0539468342018663	0.7295999999999999	True
aroB	JW3352	LB	3	0.8379281799405214	0.03899198490913006	1.4476658981990647	0.75	6.25	0.8272155026569782	0.9565045881525656	0.11015166302778605	0.9789999999999999	True
aroC	JW2326	LB	3	0.6544443400642205	0.042589776567932884	1.083099544590042	1.75	6.25	1.059138475384976	0.932838458544935	0.42440040653716715	0.7912666666666666	True
aroD	JW1683	LB	3	0.8454666824958852	0.034811255576058214	1.1798946486942257	3.5	8.25	0.8198397345637789	0.9703882275172018	3.2138127252690767	1.1092	True
aroE	JW3242	LB	3	0.6166192416800595	0.04747118008672613	1.1967723501988181	1.75	6.25	1.1241089049887178	0.908465795391318	-0.41486700740513166	0.7362	True
aroF	JW2582	LB	3	0.558199912294597	0.04098950811385668	1.0490512722673242	1.75	6.25	1.241754370240976	0.9160299378710678	-0.19063454002099736	0.6959999999999998	True
aroG	JW0737	LB	3	1.0406205686339671	0.05929945731003897	1.6313621734508947	1.75	6.25	0.6660902171767049	0.9476846204819288	0.3391366120106537	1.0225333333333333	True
aroH	JW1694	LB	3	0.6325321257048581	0.047630516649037176	1.1483080317344325	1.75	6.25	1.0958292115005879	0.9120800768714609	0.20378217231936469	1.0620666666666667	True
aroK	JW5947	LB	3	1.1445506828151761	0.04052404473435859	1.4982463889580016	2.0	6.75	0.6056063667316651	0.9779333067740781	1.5863556481569219	1.014533333333333	True
aroL	JW0379	LB	3	0.6793523771766272	0.027194214162088313	0.9240805187319627	1.75	6.25	1.0203058145474502	0.9734820648622259	1.0927088148240762	1.0857999999999999	True
aroM	JW0381	LB	3	0.8973105035192287	0.0455623711039042	1.3076923075666262	1.75	6.25	0.7724719345660614	0.9580099795900986	1.1589959733862543	0.7291333333333332	True
aroP	JW0108	LB	3	0.5481541748163634	0.04348344595035392	1.0655869678231424	1.75	5.75	1.2645113590390074	0.9137496370523849	-0.5766162882214693	0.8145333333333333	True
arpA	JW3977	LB	3	0.9641092733125641	0.03813406435341168	1.3132942019123977	1.75	6.25	0.7189508489824753	0.9740926578217154	1.1920948510781284	1.1128	True
arpB	JW1710	LB	6	0.6435441607751746	0.035570439978260204	1.1769742671712302	1.75	6.25	1.0770778802887775	0.95062793850149	-0.5929889121512306	1.1496666666666666	True
arsB	JW3469	LB	3	0.7423792650407403	0.047128803113132556	1.3388523211212895	0.75	6.25	0.933683378834546	0.9219707235742255	-0.09178610416749075	1.1623333333333332	True
arsC	JW3470	LB	3	0.5909445351608221	0.04204263751876392	1.305658569857515	1.75	6.25	1.1729479491189632	0.9207705221516013	-1.2246619590446688	1.1172	True
arsR	JW3468	LB	3	0.7432735401532748	0.05112847724078169	1.4043202475466865	0.75	6.25	0.9325600107021262	0.9096133118660762	-0.16335448066961084	1.0625333333333333	True
artI	JW0847	LB	3	1.1039238942776417	0.045782073604595824	1.5326193992092743	1.75	6.25	0.62789399174434	0.9715916921809429	0.9191884893677398	1.0705333333333331	True
artJ	JW0844	LB	3	0.5183557907047499	0.04106316870679045	1.2257591561303516	1.75	6.25	1.337203505757216	0.9036005777619024	-1.4659017849430211	1.1216666666666666	True
artM	JW0845	LB	3	1.0279897120867503	0.04901268536291982	1.5146289466419995	1.75	6.25	0.6742744333043011	0.9627932763187523	0.9277446666632008	1.0882	True
artP	JW0848	LB	3	1.1675715086508816	0.04687239598245434	1.602725207549757	2.0	6.75	0.5936657201929076	0.9718083520827436	1.4491519771044414	1.0920666666666667	True
artQ	JW0846	LB	3	0.8855361939250328	0.04955209771403014	1.4982354188944929	1.75	6.5	0.7827429136325346	0.9466454672844545	2.62636399961253	1.0021333333333333	True
ascB	JW2686	LB	3	0.638171325525853	0.0479571710071972	1.4482080345003057	1.75	6.25	1.0861459185568894	0.9124068769975385	-1.290531686031511	1.1176666666666668	True
ascF	JW5435	LB	3	0.7157750334171358	0.04534653448478761	1.3091597344724641	0.75	6.25	0.9683869207491573	0.9222660676039074	-0.12490520968506594	1.1747333333333334	True
ascG	JW5434	LB	3	0.7485622459019838	0.04098653884156136	1.261831444437502	1.75	6.5	0.9259713328511968	0.9487995669063134	1.3472132017024414	1.1313333333333333	True
aslA	JW3773	LB	3	0.9230021704874417	0.048665468792338906	1.5635078524684776	1.75	6.25	0.7509702606591825	0.954873550692024	-0.23412045999506678	1.0378666666666665	True
aslB	JW5594	LB	3	0.5619382708738023	0.020510260203832825	0.8047331062983278	2.25	7.0	1.2334934573545167	0.9765821823411474	1.6352754584427325	1.1443999999999999	True
asmA	JW2049	LB	3	0.9852491782067958	0.04626585419580431	1.4047938876400707	2.75	7.5	0.703524748755953	0.961823433536382	2.2328281796376896	1.0647999999999997	True
asnA	JW3722	LB	3	0.5167452600703893	0.04422628065752594	1.077317910300739	1.75	6.25	1.3413711438118021	0.8892643100749239	-0.5799695095536292	0.8156666666666664	True
asnB	JW0660	LB	3	0.9720132968382341	0.059284693895728366	1.65098149338901	1.75	6.25	0.7131046281101454	0.940521706937002	-0.03748712921050859	1.0509333333333333	True
asnC	JW3721	LB	3	0.9944389044816945	0.04205221668304173	1.4053825261570663	2.0	6.75	0.6970233942337728	0.9688157523433701	1.359933671041179	0.7553999999999998	True
aspA	JW4099	LB	3	0.8523810078998659	0.05066767297575977	1.4338546725247905	1.75	6.25	0.8131893767409858	0.9433356935715475	-0.3241823239653284	0.9284666666666667	True
aspC	JW0911	LB	3	0.6872086421619598	0.030063165938811344	0.9941173459386968	1.75	6.5	1.008641536257901	0.9666990961824707	1.8479005786101208	1.0232666666666668	True
asr	JW5826	LB	3	0.6910542297852116	0.04466276481319321	1.3706414772888775	1.75	6.25	1.003028634634628	0.9336986171835724	-0.77874478062908	1.1420666666666666	True
astA	JW1736	LB	3	0.6330629463594426	0.038170226836689664	1.0283265861441335	1.75	6.25	1.0949103632522315	0.941794911569109	0.3520866565495271	0.7640666666666667	True
astB	JW1734	LB	3	0.7005393127807855	0.036550622473597444	1.104846968948993	1.75	6.5	0.9894479409135553	0.9532887484719778	1.401407108694433	0.7151333333333332	True
astC	JW1737	LB	3	0.7576793802454429	0.0459932641205103	1.323342422988441	0.75	6.25	0.9148291462483867	0.928176373127518	-0.031009118350590663	1.0860666666666667	True
astD	JW5282	LB	3	0.7391634840448328	0.047213527170341676	1.325641283019781	0.75	6.25	0.9377454318588925	0.9210831038935766	-0.09412566671817678	1.1732	True
astE	JW1733	LB	3	0.5476363204193819	0.03815310733159933	0.9364842150116959	1.75	6.0	1.2657071028983808	0.9279367724815559	0.3108915222531777	1.1308666666666665	True
atoA	JW2216	LB	3	0.6385443658417104	0.045843629586214636	1.3851257930597738	1.75	6.25	1.0855113875231819	0.919435106270138	-1.0525923297999875	1.1549333333333334	True
atoB	JW2218	LB	3	0.723730823082001	0.04193999560048376	1.259299643066172	1.75	6.25	0.9577416885578874	0.9459942454135448	-0.30185419816238374	1.1445333333333334	True
atoC	JW2214	LB	3	0.7326312044779772	0.02567140397926795	0.9758214104480859	4.75	9.5	0.9461065490021469	0.9783774282328788	4.308349922916563	1.1633999999999998	True
atoD	JW2215	LB	3	0.7696955851772012	0.04987643162365281	1.4159329588690872	0.75	6.25	0.9005471694375995	0.9189652765059608	-0.08201814425388496	1.1018	True
atoE	JW2217	LB	3	0.7555890665432987	0.047843164635309667	1.3457180946646667	0.75	6.25	0.9173599926888629	0.9223430644428161	-0.08515101881831989	1.1017333333333332	True
atoS	JW2213	LB	3	0.9387946951140351	0.037293256750657255	1.2685913530730384	2.0	6.75	0.738337342730456	0.9723797392090847	1.4802488825535605	1.081	True
atpA	JW3712	LB	3	0.6210401253979763	0.025159464440359006	0.8737264559275252	2.75	7.5	1.116106918398809	0.9713059393318445	2.4649486689584674	0.42560000000000003	True
atpB	JW3716	LB	3	0.9054894430324575	0.024520068352485516	1.103002545984207	3.25	8.0	0.7654944912870721	0.9869727058872043	2.9275640731109385	0.5227333333333333	True
atpC	JW3709	LB	3	0.8097379473768312	0.03874447537272204	1.2077902629163428	3.25	8.0	0.8560141991682803	0.9604210070166959	2.8734819764986197	0.41400000000000003	True
atpD	JW3710	LB	3	0.9103268738808958	0.041530679825713984	1.3211610121875326	3.0	7.75	0.761426692375814	0.9638887301592476	2.6094547406075703	0.4942000000000001	True
atpE	JW3715	LB	3	0.8964512892088827	0.030400944013077018	1.1553031849557216	3.75	8.5	0.7732123194018126	0.9797187521395936	3.330367929125976	0.5144	True
atpF	JW3714	LB	3	0.8419706001368653	0.02536006947200447	1.0655209915170099	3.75	8.5	0.8232439237750959	0.9839326264598843	3.6600194248893074	0.4816000000000001	True
atpG	JW3711	LB	3	1.0116042192727976	0.030718830812987364	1.2710556612943515	2.5	7.25	0.6851960157483541	0.9836728164554116	2.268118704128729	0.4706666666666667	True
atpH	JW3713	LB	3	0.7421248435429236	0.016464230012641135	0.8810719561380705	3.25	8.0	0.934003472045003	0.9912184577650186	2.878488239907739	1.0630000000000002	True
atpI	JW5611	LB	3	1.0772225281254193	0.0558317882306329	1.6172849431320702	1.75	6.25	0.6434577466237721	0.9563275255977275	0.40764353182088703	1.0914	True
avtA	JW5652	LB	3	0.5852924424497058	0.04997111360360225	1.1590781659033922	1.75	5.5	1.1842749543438833	0.9073984431347383	-0.5315203952250428	0.7682	True
azoR	JW1409	LB	3	0.7437517584364913	0.035053866038139155	1.1625042678368622	1.75	6.25	0.931960392291473	0.9636112919865801	0.12837596293074635	1.1363333333333334	True
bacA	JW3029	LB	3	0.9000828314006768	0.03727289232539209	1.271321233152951	1.75	6.25	0.7700926585626507	0.9716736522965294	0.4066368830411376	1.1268	True
baeR	JW2064	LB	3	0.7242624413953426	0.049529483877298705	1.420495207007974	1.75	6.25	0.9570386933561659	0.9263520496922485	-0.737405758149281	1.1150666666666667	True
baeS	JW2063	LB	3	0.8671657622005686	0.0355195285339865	1.2026327899062572	4.75	9.5	0.7993248935485829	0.9706855854183606	4.4584695417449005	1.135733333333333	True
barA	JW2757	LB	3	0.6362145425331626	0.02730333953165502	0.9501159776496472	3.0	7.75	1.0894865398708096	0.9679127089843874	2.205191388207357	1.0703333333333334	True
basR	JW4074	LB	3	0.7294783757649945	0.028681156532854794	1.082847578863354	1.75	6.5	0.9501956515613651	0.9729279186995392	1.2063903571879597	1.0882	True
basS	JW4073	LB	3	1.0978615108852616	0.05131122046802309	1.572428836268624	1.75	6.25	0.6313612178652892	0.9641950247741262	0.974366802536092	0.7361333333333333	True
bax	JW5653	LB	3	0.7224619176005583	0.04150689707510507	1.1981717973440853	1.75	6.25	0.9594238307564041	0.9468688324090974	0.1153414634894001	0.7844666666666666	True
bcp	JW2465	LB	3	0.6148731549317556	0.037532947330454224	1.0486523002701562	1.75	6.25	1.1273010945434383	0.9404297329709475	0.010634135826340312	0.7670666666666666	True
bcr	JW5363	LB	3	1.150924086342276	0.05762618692001673	1.695802719604732	1.75	6.25	0.602252736549132	0.9591238466694549	0.5739925231996228	1.0666666666666667	True
bcsA	JW5665	LB	3	1.1879464964240793	0.03678902365342656	1.4838925914155179	1.75	6.25	0.5834835008533095	0.983957646251619	1.0968588965524735	1.1211333333333335	True
bcsC	JW5942	LB	3	0.9767644090847704	0.047664772511904555	1.5325274966978009	1.75	6.25	0.7096359921727955	0.9610928289516434	0.20402667465568752	1.0954000000000002	True
bcsE	JW3504	LB	3	0.7098584701146242	0.03353350757066774	1.0581537199860338	3.25	8.0	0.9764582797018954	0.961382586347132	3.2375990494400178	0.7850666666666666	True
bcsF	JW5663	LB	3	0.9272329381171379	0.03691657992126894	1.3063533776921035	1.75	6.25	0.7475437423172941	0.973759868248329	0.8291630320174269	1.092	True
bcsG	JW3506	LB	3	0.8301108872834938	0.04205240714433021	1.2326271749107647	1.75	6.25	0.8350055289941359	0.9581964669574021	0.921692844939971	0.7521333333333334	True
bcsZ	JW3499	LB	3	0.7822637892527605	0.050636401035352496	1.44066367206901	0.75	6.25	0.886078571043226	0.9191252076384723	-0.13604012902204451	1.123333333333333	True
bdm	JW5239	LB	3	0.9601511964186833	0.05946074953875646	1.6448141717471152	1.75	6.25	0.7219146142246661	0.9387931092059658	-0.08493464244339276	1.0663999999999998	True
betA	JW0303	LB	3	0.6412316928257776	0.05245642898537567	1.2334207601847538	1.75	5.75	1.0809621363307647	0.9087747624268087	-0.3107526677319562	0.7682666666666667	True
betB	JW0304	LB	3	0.6827932306995346	0.042885456753254024	1.0997509344760308	1.75	6.25	1.0151641073679112	0.9371507574350729	0.8106535134198498	0.7670666666666666	True
betI	JW0305	LB	3	0.9143134856753169	0.040783768914013106	1.2990744035171045	1.75	6.25	0.758106701278701	0.9672820187077489	0.7329901890050959	0.7567999999999999	True
betT	JW0306	LB	3	0.8639348949713448	0.03737029339216847	1.231396024104719	3.5	8.25	0.8023141380149204	0.9674180063309844	3.4040344672452516	1.1526666666666665	True
bfd	JW3299	LB	3	0.9549973884694396	0.04321050570057511	1.23376529290063	1.75	5.0	0.7258105508234344	0.9760218799827226	0.7376900154634609	1.1133333333333333	True
bfr	JW3298	LB	3	0.9111136207109771	0.0406105794806432	1.320519990381459	1.75	6.25	0.7607692002442635	0.9673294368793377	0.7549972997583081	1.0661999999999998	True
bglA	JW2869	LB	3	1.170511756208296	0.047799601114444805	1.61837912402975	1.75	6.5	0.5921744714510989	0.970857618899793	1.3603613059712516	1.0916666666666666	True
bglB	JW3699	LB	3	0.8390717068407327	0.05010843308516451	1.5048724667258426	1.75	6.25	0.8260881339567252	0.9428377425945618	-0.4536866072467024	1.1310666666666669	True
bglF	JW3700	LB	3	1.0920505108736012	0.04766673567848655	1.5628326484871624	1.75	6.25	0.6347208060966452	0.9686273629587344	0.9844575214750335	1.1084	True
bglG	JW3701	LB	3	0.6722998645201717	0.032586077048183996	1.0564282763723383	1.75	6.25	1.0310089546941268	0.9615957261026098	0.5057576448110361	0.7673333333333332	True
bglH	JW3698	LB	3	0.789105234331377	0.05388158543748481	1.500776345088728	1.75	6.25	0.8783963790929118	0.9265598927224441	-0.5555083298697262	1.0923333333333336	True
bglJ	JW5955	LB	3	0.9274620191819688	0.04076393559406132	1.3287693310742534	3.75	8.5	0.7473591006684116	0.966396254324174	3.382133223274138	0.779	True
bglX	JW2120	LB	3	0.7372869416567531	0.03792006125818648	1.314958814811893	1.75	6.25	0.9401321811049282	0.9569661241914239	-0.4508475960584891	1.1070666666666666	True
bioA	JW0757	LB	3	0.7134415966727656	0.0365221963393917	1.1209206403923022	1.75	6.25	0.9715542012023602	0.9573502305925882	0.7189176986152139	1.0689999999999997	True
bioB	JW0758	LB	3	0.7397630656545591	0.028620084089231307	1.1011749745154695	1.75	6.5	0.9369853845658448	0.9737648753334733	1.142598186843897	0.772	True
bioC	JW0760	LB	3	0.7372316215594414	0.025433580331019723	1.023658647349472	1.75	6.5	0.9402027263748592	0.979026351815068	1.3692302667103113	0.7572	True
bioD	JW0761	LB	3	0.8051155509854385	0.03767116668812143	1.180783356279589	2.75	7.5	0.8609288191136699	0.9620869654410514	2.446918132202995	0.7659333333333334	True
bioF	JW0759	LB	3	0.6723109904391248	0.020850971223860443	0.898245370885261	2.25	7.0	1.0309918927655952	0.9829811638496744	1.8647003729135767	0.7980666666666667	True
bioH	JW3375	LB	3	0.6925218095996071	0.050170326454210684	1.3529865604628897	1.75	6.25	1.0009030343184424	0.9180858102214109	-0.654530574510944	1.1224666666666665	True
bipA	JW5571	LB	3	0.9043750055752957	0.037078858750678574	1.2866745055009674	2.25	7.0	0.766437789950881	0.9706314516994674	1.2540936831332181	1.115	True
bisC	JW5940	LB	3	0.7668017721571957	0.04097946592666375	1.4307071963086497	1.75	6.25	0.9039457206912257	0.9536953141109896	-0.5703362352871063	1.119333333333333	True
blc	JW4110	LB	3	1.1649005577860556	0.04973370235903413	1.601240785993132	1.75	6.25	0.5950269110329055	0.9699447870087602	1.3276951175665799	0.761	True
blr	JW5963	LB	3	0.8152447321995288	0.03689692783109118	1.3574248735713506	1.75	6.25	0.8502320262650891	0.9663497967250859	-0.20163056114873787	1.1349333333333333	True
bolA	JW5060	LB	3	0.6549190239867261	0.0474474248601948	1.4453745134744063	1.75	6.25	1.0583708140595929	0.9180818034552254	-1.139056388655919	1.1248	True
borD	JW0546	LB	3	0.8081809269474778	0.053663116178396295	1.4893952586206853	0.75	6.25	0.8576633739402658	0.9152582319083552	-0.11315473718660234	1.1282666666666668	True
brnQ	JW0391	LB	3	0.519317234597662	0.029006553326195186	0.9239759402670048	1.75	6.25	1.3347278587758733	0.9496346058697421	-0.2635345413779933	0.7484	True
btuB	JW3938	LB	3	1.1161346868446498	0.04487120408058589	1.5133019202796605	1.75	6.25	0.621024674467824	0.9732588835821439	0.8698163107711634	1.1219999999999999	True
btuC	JW1701	LB	3	0.6979117230241001	0.040233651309160186	1.330579946814169	0.75	6.25	0.9931731445296409	0.9347623350097989	-0.1743567644781429	1.1515333333333333	True
btuD	JW1699	LB	3	0.6918259907068909	0.0380089686573259	1.387728181617761	1.75	6.25	1.0019097141055722	0.9511915165887854	-0.6510361610346195	1.1378666666666668	True
btuE	JW1700	LB	3	0.7884998940564177	0.04575590494070452	1.4771600606844077	0.75	6.25	0.8790707339148356	0.9339555225010923	-0.11518782365374203	1.1225333333333332	True
btuF	JW0154	LB	3	0.8099811892229488	0.03779126521615331	1.1637189356039601	2.0	6.75	0.8557571333538158	0.962293764596748	1.6444533092314368	0.7921333333333332	True
btuR	JW1262	LB	3	0.746488863498281	0.036333769938014564	1.1302406126746227	2.0	6.75	0.9285432301181831	0.9591011429597602	1.452999670418223	1.034533333333333	True
cadA	JW4092	LB	3	0.7871633195165745	0.05536311283388465	1.5044548646158813	0.75	6.25	0.880563363884425	0.9058958317585374	-0.21981585695395536	1.0963333333333334	True
cadB	JW4093	LB	3	1.0771443385516595	0.06225942837603714	1.6848954291063782	1.75	6.25	0.6435044550222108	0.9462571671397929	0.36896052981574046	1.0944666666666665	True
cadC	JW4094	LB	3	0.6082956325010889	0.026556405273420854	0.9289443294991084	3.0	7.75	1.1394906415980302	0.9668310094053435	2.259137969995219	1.1123999999999998	True
caiA	JW0038	LB	3	0.7439022647912341	0.04037769628992954	1.3020440316762651	1.75	6.25	0.9317718380041059	0.9523046396933129	-0.26691504125003895	1.1398666666666668	True
caiB	JW0037	LB	3	0.9869065814918832	0.04248581478732035	1.4348596545404229	1.75	6.25	0.7023432547304844	0.9694568914136418	0.48574428830075395	1.0950666666666666	True
caiC	JW0036	LB	3	1.0199348871418668	0.04302159194500969	1.4228633476681074	2.5	7.25	0.6795994423745334	0.9689679839131222	2.418460391116687	0.9437333333333333	True
caiD	JW0035	LB	3	1.1651274564728835	0.04003534555385753	1.5540056430799836	3.75	8.5	0.5949110345903836	0.9791896394694181	3.460365497265808	1.0896	True
caiE	JW5004	LB	3	0.7155810315223141	0.0551933370314227	1.503779658512639	1.75	6.25	0.9686494611034567	0.9081532624776933	-0.9164883076954594	1.1205333333333334	True
caiF	JW0033	LB	3	0.8693744509905348	0.050523910178024975	1.4066856350736474	1.75	6.25	0.7972941691237851	0.9457020522273127	0.4102612348269187	1.0877333333333332	True
caiT	JW0039	LB	3	1.1885473454370439	0.04827493525706001	1.6280988042572122	1.75	6.5	0.5831885311266808	0.9711613889377009	1.3621763408084007	1.0675333333333334	True
carA	JW0030	LB	3	0.7341435676873075	0.04380801981203931	1.3685835184229542	1.75	6.25	0.9441575341230481	0.9429218521991924	-0.3094906980641519	0.9845333333333333	True
carB	JW0031	LB	3	0.7903253000524683	0.0593130311042038	1.490120599261541	0.75	6.25	0.8770403535277543	0.8942311992412251	-0.2121243941299018	0.6565333333333334	True
cbl	JW1966	LB	3	0.827850879231091	0.026853850832169034	1.0424967361588753	3.5	8.25	0.8372850690256454	0.9814119949254034	2.875507117323173	1.0265999999999997	True
cbpA	JW0985	LB	3	0.5800912458649959	0.04855714505164226	1.1424003892614332	1.75	5.75	1.1948933646229523	0.9048950469886796	-0.5128029773175483	0.7218000000000001	True
cbpM	JW0984	LB	3	0.7225416570835667	0.02737840787976116	1.0403601135611855	1.75	6.5	0.959317949026956	0.9748068951272392	1.232593358013034	0.7232000000000001	True
cbrA	JW5631	LB	3	1.097145329504195	0.04929144736406893	1.6166448124331874	1.75	6.25	0.6317733502754659	0.9668249493596286	0.4060680804209012	1.0940666666666667	True
cbrC	JW3695	LB	3	0.7937549499656762	0.030024794535027897	1.13282857513143	1.75	6.5	0.8732508447221886	0.9748917696656262	1.412918774790359	0.7230000000000001	True
cchA	JW2441	LB	3	0.567346004057138	0.02825958054937659	0.9618908139213707	1.75	6.25	1.221736251957699	0.9595291329652398	0.12932934273059585	1.1708	True
cchB	JW2440	LB	3	0.6486692725365168	0.03284182417654147	1.042832217949516	1.75	6.25	1.0685679280745097	0.9582427071176568	0.22632593755272915	1.1149999999999998	True
ccmA	JW5366	LB	3	1.0905419967926604	0.06308768401286786	1.7153454627896092	1.75	6.25	0.6355987963769635	0.9461702234649639	0.4555204200101702	1.0330666666666666	True
ccmB	JW2188	LB	3	0.9117876275473037	0.03699927879330071	1.2474209539627898	1.75	6.25	0.7602068284524783	0.9727693549121136	1.2166107091079257	0.7258666666666665	True
ccmC	JW2187	LB	3	0.5261080894235525	0.02557431684089741	0.8348344694964343	1.75	6.25	1.3174995680439254	0.9613808669917601	0.2346149724151466	0.7686666666666666	True
ccmD	JW2186	LB	3	0.4894285935921777	0.02530913462217556	0.8164973598928861	2.0	7.0	1.4162376077633063	0.951648909827104	0.9348738078870115	0.7546	True
ccmE	JW2185	LB	3	0.7848695580351144	0.05353707562210328	1.4852879696057086	1.75	6.25	0.8831367880991691	0.9267002455995467	-0.5437476339255352	1.1127333333333334	True
ccmF	JW2184	LB	3	0.6842343739627759	0.050586753304218274	1.4746708776753215	1.75	6.25	1.01302595563206	0.9149794161241074	-1.0857837728899937	1.1308666666666665	True
ccmG	JW2183	LB	3	0.5153972780260263	0.02953268844211969	0.8001960519238831	1.75	6.25	1.34487939714137	0.9471333516710487	0.49364338648910333	0.7931999999999999	True
ccmH	JW2182	LB	3	0.7501303148006065	0.04223901791690006	1.3207835500835783	1.75	6.25	0.9240356867115709	0.9488550246639943	-0.3816990942177151	1.1193333333333333	True
cdaR	JW5013	LB	3	0.7495120999102085	0.048216650024503455	1.3736732576909938	0.75	6.25	0.9247978526870804	0.9200416958455178	-0.13555199776802643	1.1616	True
cdd	JW2131	LB	3	0.7208770536078207	0.046104951433798336	1.2579724937745589	1.75	6.25	0.9615331450639274	0.9349832178088447	0.10804823513491012	1.1076666666666668	True
cdh	JW3889	LB	3	0.6901250600706726	0.03927408517485322	1.355262910010826	1.75	6.25	1.0043790910722228	0.947816893899521	-0.7994337333597187	1.084	True
cedA	JW1720	LB	3	0.505301186196914	0.04021557935720773	1.034708532686223	1.75	5.75	1.3717505509473085	0.9132318509870622	-0.722299820336976	0.7352666666666666	True
cfa	JW1653	LB	3	0.8321725857583109	0.04922358480813626	1.4271585687307868	0.75	6.25	0.8329368119334528	0.9315541578103707	-0.03845234521506382	1.0994666666666668	True
chaA	JW1207	LB	3	0.7910456583431495	0.04107424735486751	1.3849676600694925	1.75	6.25	0.876241684976499	0.9561749510858435	0.017581002206232224	1.1473999999999998	True
chaB	JW1208	LB	3	0.9307926073714221	0.04840252883056253	1.502608629390964	1.75	6.25	0.7446848793926366	0.9560499127538092	0.14625645236563134	1.136133333333333	True
chaC	JW1209	LB	3	0.7105943692663513	0.04348317062059169	1.2677786199651524	0.75	6.25	0.9754470490324609	0.9270973184326131	-0.10526325525333351	1.1205333333333332	True
chbA	JW1725	LB	3	1.1712622444976566	0.047944985644552504	1.6748276192620348	1.75	6.5	0.5917950346442096	0.9707217337350653	1.220194407527076	1.1296666666666666	True
chbB	JW1727	LB	3	0.7908607173681418	0.04083077192121202	1.3578067025772769	1.75	6.25	0.87644659209605	0.9566511393999709	-0.20317369727322918	1.1126	True
chbC	JW1726	LB	3	1.1266544074357983	0.040977566241543965	1.5143878826279698	2.0	6.75	0.6152260852886637	0.976742476845116	1.7417306729027362	1.0981333333333332	True
chbF	JW1723	LB	3	0.9469882756085901	0.04415064289974886	1.4516979822889917	1.75	6.25	0.7319490625314113	0.9643651220311721	0.1900950401955152	1.0620666666666667	True
chbG	JW1722	LB	3	0.6903387809379934	0.026666111343094552	0.8890930031372306	1.75	6.0	1.0040681469729051	0.9766832216947381	1.2201585439376048	1.1035333333333335	True
chbR	JW1724	LB	3	1.0318057424088	0.039619176594983055	1.3825739541114983	2.5	7.25	0.6717806967634817	0.9741469381883253	2.0481105828694037	1.0717333333333332	True
cheA	JW1877	LB	3	1.0528128709544187	0.04245562629322837	1.3949714259991812	1.75	6.25	0.6583764310665945	0.9730986591099513	1.3270147299594288	1.0564666666666667	True
cheB	JW1872	LB	3	0.9902598691928857	0.038080674941836076	1.325151867503391	2.25	7.0	0.6999649305438349	0.9740716823450101	1.7924180810385517	1.0808666666666666	True
cheR	JW1873	LB	3	0.8542059632721459	0.0396879462411118	1.2265231985816893	1.75	6.25	0.8114520506327956	0.964601181684741	1.0274702066223418	0.7224	True
cheW	JW1876	LB	3	0.5932144468210099	0.02767872047251345	0.8640682124446105	1.75	6.25	1.1684597101005667	0.964310980637473	0.7275989011730968	0.7869999999999999	True
cheY	JW1871	LB	3	0.9388010026461593	0.05910412230623757	1.4843920677080011	1.75	6.25	0.7383323820556222	0.9368725983874057	0.12931385406272128	0.7045333333333332	True
cheZ	JW1870	LB	3	0.8249584627318582	0.05462802029458184	1.381383328040081	1.75	6.25	0.8402207042819846	0.9306268730303309	-0.0936355676966503	1.1302666666666668	True
chiA	JW3300	LB	3	0.9471070910668636	0.046019004244190705	1.412262565569831	1.75	6.5	0.7318572388462993	0.9592362305322586	1.4234719420053799	1.0246	True
chpA	JW2753	LB	3	0.7142255010931797	0.045819156526952044	1.3876898144116596	0.75	6.25	0.9704878634255254	0.9204495299103307	0.8700873498936194	1.1044666666666667	True
chpB	JW4184	LB	3	1.0060976709110792	0.040733265390384826	1.402226263272342	2.5	7.25	0.6889462132759544	0.9713409128563075	2.0856157934198643	1.1010666666666666	True
cirA	JW2142	LB	3	0.7265544503607476	0.036668484610388435	1.1345265779541802	1.75	6.25	0.9540195923592306	0.9584961042507808	0.5286313402185969	0.7477333333333334	True
citA	JW0611	LB	3	0.9308325950446509	0.04554691131352206	1.3357423896102019	1.75	6.25	0.7446528884462795	0.9608891799587203	0.7695303767101709	0.9943333333333333	True
citB	JW0612	LB	3	0.7633055661133553	0.04613858968478475	1.3178672472899176	1.75	6.25	0.9080861077554476	0.9415196349589929	-0.23760582543869463	1.1089333333333333	True
citC	JW0610	LB	3	0.8472435780771403	0.056088050080624896	1.5088521512231126	1.75	6.25	0.8181203121457419	0.9306629353857055	-0.1815275520617818	1.0870666666666664	True
citD	JW0609	LB	3	0.8442807173970792	0.05400294007545446	1.4969394959514968	0.75	6.25	0.8209913672989249	0.9208804822467664	-0.07095988409736838	1.1454	True
citE	JW0608	LB	3	0.8753619423810053	0.05084122144275891	1.4303747448062178	1.75	6.25	0.7918406627029826	0.9457639199844022	-0.04094705775445052	1.0832000000000002	True
citF	JW5087	LB	3	0.851424288745079	0.05025522140210364	1.3841938361578274	1.75	6.25	0.8141031325070376	0.9440847568485343	-0.05241833413341957	1.0959333333333334	True
citG	JW0605	LB	3	0.6747192625369182	0.03411286134604914	1.0937800376358515	1.75	6.25	1.027311978546068	0.9583547658366632	0.3080537462378782	1.1057333333333332	True
citT	JW0604	LB	3	0.5727570373708086	0.04188156331037416	1.21356256718742	1.75	6.25	1.2101940881281479	0.9166760751838967	-0.9705678522233762	1.1794	True
citX	JW0606	LB	3	0.7586354406344986	0.05028624294479726	1.381240873978582	0.75	6.25	0.9136762447852673	0.9155261707299029	-0.12642788592761206	1.1196	True
clcA	JW5012	LB	3	0.6587649649134025	0.042150648297739915	1.2593458501197807	0.75	6.25	1.0521919310797934	0.9208324106619397	-0.21506984887814706	1.1989333333333332	True
clcB	JW5263	LB	3	0.8968617916437982	0.05743120181989819	1.6332363217672283	0.75	6.25	0.7728584125426081	0.9207152946677291	-0.10848651064452704	1.0305333333333333	True
cld	JW5836	LB	3	0.7556244379590654	0.05097236629877849	1.468494814881689	1.75	6.25	0.9173170502956858	0.9281963719821328	-0.6465280628554819	1.1366	True
clpA	JW0866	LB	3	0.5607673885932584	0.03147092991947341	0.9919397280062966	1.75	6.25	1.236068991634437	0.9491781681416475	-0.19930742754817576	1.126866666666667	True
clpB	JW2573	LB	3	0.6724145446117551	0.046300143214692564	1.4085801274506689	1.75	6.25	1.0308331164373623	0.9254111167823688	-0.9959556696690579	1.0981333333333332	True
clpP	JW0427	LB	3	0.6885519745355808	0.03057969643599283	1.0253935425915879	1.75	6.25	1.0066737242710893	0.9675571909783232	0.5359820764047173	1.1447999999999998	True
clpS	JW0865	LB	3	0.7242082898109764	0.025041310610505612	0.9240530663923301	3.5	7.25	0.9571102544833637	0.9835371160693102	3.534438927865557	1.0511333333333333	True
clpX	JW0428	LB	3	0.7652806936282072	0.03512030799471847	1.1805298653194884	1.75	6.25	0.9057424110279383	0.965434191895213	0.2697753057896704	1.1512666666666669	True
cls	JW1241	LB	3	0.7992618981359026	0.037117986130007816	1.1678673738382872	3.0	7.75	0.8672341095910541	0.9626300505631775	3.912182453560219	0.8978666666666667	True
cmk	JW0893	LB	3	0.9165006717105914	0.01627923498533571	1.0452164343514012	2.25	7.0	0.7562975150538944	0.9943530295465164	1.4011086818421723	1.0918666666666668	True
cmr	JW0826	LB	3	1.1235518707554886	0.0423851349980719	1.4944406007099416	2.0	6.75	0.6169249489957821	0.975023674080569	1.6130041848743963	1.0567333333333333	True
cmtA	JW2900	LB	3	0.7603518644691224	0.04789996114260353	1.4700969280159448	1.75	6.25	0.9116137053782338	0.9367972983769256	-0.7047660926849318	1.1211333333333335	True
cmtB	JW2901	LB	3	0.7967540508234185	0.04626007618004809	1.3698425537008332	0.75	6.25	0.8699637985443576	0.9338882955455488	-0.024679370513394718	1.0988	True
coaA	JW3942	LB	3	0.7441172627177678	0.03635354484632206	1.1111559722885918	1.75	6.5	0.9315026210094057	0.9588078138826887	1.1667517535934033	0.7323333333333334	True
coaE	JW0100	LB	3	0.9589716214469984	0.036971539194730556	1.3005435674270764	2.25	7.0	0.7228025992198299	0.9739426970280042	1.8350269614050918	1.0862	True
cobB	JW1106	LB	3	0.9067747826302373	0.04837661239548545	1.3640284475503266	1.75	6.25	0.7644094143745012	0.9538470261124422	0.7970820574697335	0.7139333333333332	True
cobC	JW0633	LB	3	0.8892001485116574	0.03773148633203361	1.2706563521228043	3.0	7.75	0.7795176167256995	0.9686072757145316	2.8472149141697036	0.7928	True
cobS	JW1970	LB	3	0.7142360450596841	0.03352324226757365	1.0891002010388469	1.75	6.25	0.9704735365211419	0.9639014258741702	0.736633646646855	0.7868666666666668	True
cobT	JW1969	LB	3	0.564936372037591	0.029408187511643754	0.9584866799522507	1.75	6.5	1.226947342866115	0.9534920674576108	0.6411293034775669	0.7914666666666667	True
cobU	JW1971	LB	3	0.5542465146810784	0.02577589918720059	0.885035679488722	1.75	6.5	1.2506117083276425	0.9625279409384705	0.7821974883539405	0.7686666666666666	True
codA	JW0328	LB	3	0.7363196306586655	0.053703431752260326	1.5375368866159307	1.75	6.25	0.9413672428370532	0.9170680628221887	-0.9386112773033137	1.1211333333333333	True
codB	JW0327	LB	3	0.5416810793427973	0.039907824103819704	1.1310790877386054	1.75	6.25	1.2796222851293173	0.9155214925989826	-0.987760478313246	0.7846	True
cof	JW0436	LB	3	0.6058836884491665	0.028948788867200367	0.9383610965241299	1.75	6.25	1.1440268054321454	0.96264097434286	0.4563712162422012	0.7724666666666666	True
copA	JW0473	LB	3	0.6489892156361822	0.03308775336472882	0.9731270898584987	3.25	8.0	1.0680411382190327	0.9553035042403472	2.9974246414491397	0.7717333333333333	True
corA	JW3789	LB	3	0.7045526581297819	0.03672541600166156	1.3001940385963304	1.75	6.25	0.983811745739329	0.9558485919474254	-0.43329992640477194	1.1543333333333332	True
cpdA	JW3000	LB	3	0.7683439272265161	0.0498887338813338	1.3915736221303385	0.75	6.25	0.9021313971491806	0.9186662675490463	-0.09499704913418892	1.1071333333333333	True
cpdB	JW4171	LB	3	0.583721899260776	0.03606646603139745	1.1711748458738285	1.75	6.25	1.1874613260830975	0.9390553853319428	-0.7416990292773435	1.1782666666666666	True
cpsB	JW2034	LB	3	0.6046730138564015	0.04154989297671701	1.2424749603282903	1.75	6.25	1.1463173726561489	0.9256954044664799	-0.5569599979915307	1.0672666666666666	True
cpsG	JW2033	LB	3	0.6693780571398553	0.0464356217421944	1.4007768709610422	1.75	6.25	1.0355092659022191	0.9243763985397672	-0.9994098570337585	1.1432666666666667	True
cpxA	JW3882	LB	3	0.8434228124848611	0.02627515474842995	1.092548383575357	4.0	8.75	0.8218264556039464	0.9828307579756903	3.651851797760345	1.0740666666666665	True
cpxP	JW5558	LB	3	0.7047837428779986	0.04755929956172267	1.4486441483355	0.75	6.25	0.9834891731887356	0.912719767318088	0.6950664010626001	1.0984	True
cpxR	JW3883	LB	3	0.9805207123607677	0.047295720569349185	1.4539032157174046	2.0	6.75	0.7069174284866226	0.9598037892881537	1.5659709197003506	0.7019333333333334	True
crcA	JW0617	LB	3	0.8343242813987464	0.04993162809120516	1.3950779611855688	1.75	6.25	0.8307886945323977	0.9426067080688159	0.03655455650337449	1.1090666666666666	True
crcB	JW0619	LB	3	0.5897879282529602	0.035608780474025006	1.1535805027138544	1.75	6.25	1.1752481652399203	0.9416474678709175	-0.4005021084138826	1.0497333333333332	True
creA	JW4360	LB	3	0.5756901773402368	0.04004588857914929	1.1983580310594608	1.75	6.25	1.2040281523689966	0.9239926374826936	-0.9132442845753083	1.2140666666666666	True
creB	JW4361	LB	3	0.9265412531862867	0.05096869900340058	1.4181852633889511	1.75	6.25	0.7481018013782749	0.9510738826785021	0.9604644345049403	1.1017333333333332	True
creC	JW4362	LB	3	0.9077269843194988	0.051874343784931415	1.4467987436781677	1.75	6.25	0.763607552197626	0.9474009985877265	0.7137132502603287	1.0769333333333333	True
creD	JW4363	LB	3	0.8882516344904555	0.05648967354474815	1.4997547258990704	1.75	6.25	0.7803500197976763	0.9356666494436303	-0.026802445462701923	1.0591333333333333	True
crl	JW0230	LB	3	0.5114231901449254	0.02330165849732008	0.7923653409927313	1.75	6.5	1.3553299770460614	0.9639792282631725	1.0798828966707423	0.7339333333333333	True
crp	JW5702	LB	3	0.40009324938000995	0.03142791542100596	0.8532536558946898	2.25	7.0	1.7324640733980285	0.9000365253682705	1.3881139446216053	0.211	True
crr	JW2410	LB	3	0.9048577426417089	0.04088482091729257	1.4101984608208795	1.75	6.5	0.7660288992348343	0.9645543618023104	2.243629338086377	1.0366666666666666	True
csdA	JW2781	LB	3	0.6092862883683053	0.034179664834856315	1.113874795159269	1.75	6.25	1.137637911426208	0.949218235808797	-0.2696298512773185	1.1296666666666666	True
csgA	JW1025	LB	3	0.7086462342067624	0.04112351274133934	1.1923754682142744	1.75	6.25	0.9781286445920844	0.94585068745245	-0.10614708698673397	0.7314666666666666	True
csgB	JW1024	LB	3	0.7036572274908988	0.0288893157074586	0.9803343555622223	1.75	6.25	0.9850636836795804	0.9721431911307987	1.1765482003640657	0.9905999999999999	True
csgC	JW1026	LB	3	0.7657174863619851	0.03440583983656046	1.1200355926194663	2.25	7.0	0.90522574305201	0.9649331365366239	1.8380969946194792	1.1058666666666666	True
csgD	JW1023	LB	3	0.9749399490872904	0.04145853537129258	1.3589037522947147	1.75	6.25	0.7109639739440864	0.9701756178535087	1.0735233354647136	1.0376666666666665	True
csgE	JW1022	LB	3	0.6456951782066633	0.0351592853464467	1.0184238890711022	1.75	6.25	1.073489788920329	0.9520137161908163	0.48432143823389223	0.7344	True
csgF	JW1021	LB	3	0.9783999552643995	0.041732131645116334	1.3974491476094217	2.75	7.5	0.7084497263418532	0.9682907070701784	2.5918290179912553	0.7610666666666666	True
csgG	JW1020	LB	3	0.8504770228335234	0.03444892437049896	1.186506628491116	2.5	7.25	0.8150098849826602	0.9713147492210882	2.5305678384418253	1.0752	True
csiE	JW5878	LB	3	0.6792238015981414	0.045632472033957414	1.3360728803997115	1.75	6.25	1.0204989562041902	0.9287370353216556	-0.7499554619645242	1.1192666666666666	True
csiR	JW2639	LB	3	1.4881610398940441	0.03106088685467135	1.8346477385229396	2.0	6.75	0.46577430935115516	0.9922194893667279	1.8350790338909073	1.0464666666666669	True
cspA	JW3525	LB	3	0.9659737230911551	0.059472637506937674	1.5460313946951447	1.75	6.25	0.7175631841638985	0.9394614966849858	0.34479339773319384	1.0551333333333335	True
cspB	JW1549	LB	3	0.8106035665400331	0.0511967046247326	1.424079202984201	1.75	6.25	0.8551000873565895	0.9364931569240611	-0.2582273607370947	1.0798666666666665	True
cspC	JW1812	LB	3	0.8831764673466184	0.06048229187606111	1.5522791962720814	1.75	6.25	0.7848342955088129	0.9261592510966167	-0.034772181936134815	1.0785333333333333	True
cspD	JW0864	LB	3	0.6933423002214648	0.045902396261603334	1.3231872737355246	0.75	6.25	0.9997185810508645	0.9157141729900121	-0.2192465194358268	1.1645999999999999	True
cspE	JW0618	LB	3	0.7834166983847963	0.04002859358987051	1.3418259210553067	1.75	6.25	0.8847745803593878	0.9575043298648723	-0.1650553682590415	1.1419333333333332	True
cspF	JW1550	LB	3	0.7044924896446008	0.05103081252773921	1.4408725356228564	1.75	6.25	0.9838957700026314	0.9181056720435679	-0.8353278508335776	1.1114666666666668	True
cspG	JW0974	LB	3	0.8219345746054599	0.05117214353349555	1.4588972395975404	0.75	6.25	0.8433118668753722	0.9247291912946511	-0.05657633327529856	1.1278	True
cspH	JW5134	LB	3	0.7379257770308466	0.037204538186976284	1.2987899331095043	1.75	6.25	0.9393182920766441	0.958576922235737	-0.41524919526680326	1.1717333333333333	True
cspI	JW1544	LB	3	0.8002587428524147	0.04575078321812801	1.4168815126108558	1.75	6.25	0.8661538368069749	0.9473618032283343	-0.4907043297173052	1.1412	True
cstA	JW0590	LB	3	0.7733719146864942	0.0497650397900794	1.3896774409222543	0.75	6.25	0.8962662949053819	0.9200018550867716	-0.08507787899101635	1.1161333333333334	True
cueO	JW0119	LB	3	1.1098148454719396	0.056645587415262946	1.6528181362330976	1.75	6.25	0.6245610998879638	0.957590807845053	0.6947379882252632	1.0771333333333335	True
cueR	JW0476	LB	3	0.5741442211790645	0.033548904841896675	1.0712821549633098	1.75	6.25	1.2072701509326278	0.945139527044118	-0.5227283340430204	1.1203333333333334	True
cusA	JW0564	LB	3	0.7547276986596982	0.04830403232721259	1.1838579950047707	1.75	5.5	0.9184069721979037	0.945762894821123	0.48091278755469613	1.1041333333333334	True
cusB	JW0563	LB	3	0.5919304303467572	0.026073942311199957	0.8931953022019536	1.75	6.25	1.1709943348475844	0.9680679479082684	0.7972490947261287	1.1002666666666667	True
cusC	JW0561	LB	3	0.7482959070797913	0.03806162600467032	1.1887538991776723	1.75	6.25	0.9263009111795589	0.9578707462091095	0.4987229146029426	1.0682	True
cusF	JW0562	LB	3	0.5658827299715288	0.027054014513868796	0.9662167192415563	1.75	6.5	1.2248954489118613	0.9604839807443171	0.8694345737133442	1.1319333333333332	True
cusR	JW0560	LB	3	0.9623513801988669	0.03362840496482815	1.2834050708444973	1.75	6.5	0.7202641309837459	0.978493214007797	1.5208508593597423	1.0728666666666666	True
cusS	JW5082	LB	3	0.8851272720145656	0.04165506129192611	1.3120236150206654	1.75	6.25	0.7831045347663165	0.9637154409121528	0.3111871669388047	1.127333333333333	True
cutA	JW4097	LB	3	0.502062659771428	0.03942116058127427	0.983916163463791	1.75	6.25	1.3805989492935233	0.9051351510628528	-0.1423042872133167	0.7928	True
cutC	JW1863	LB	3	0.7197673806895112	0.04847016871315723	1.3651169611324216	1.75	6.25	0.9630155507963355	0.928425132801187	-0.5488717533689663	1.1558000000000002	True
cvpA	JW2310	LB	3	0.7895339484777689	0.0557158990874019	1.5364585926648715	1.75	6.25	0.8779194129604452	0.9219499914358199	-0.6177617469100449	1.0838666666666665	True
cvrA	JW5184	LB	3	0.6979150662800443	0.037059286270583934	1.2667045554937661	1.75	6.25	0.9931683868847935	0.9542591522342809	-0.6365057374919868	1.133	True
cyaA	JW3778	LB	3	0.6551690540155736	0.01839603583634118	0.8285195390638449	1.75	6.25	1.05796691145835	0.9867746057304724	0.9991499474184271	0.9112666666666668	True
cyaY	JW3779	LB	3	0.820820525236083	0.03405894397341478	1.2183680535583985	2.25	7.0	0.8444564423636745	0.9699403800149932	1.8615531738659319	0.7259333333333333	True
cybB	JW5224	LB	3	0.8810210974724829	0.04857401143355393	1.3489583495984088	1.75	6.25	0.7867543496387094	0.9508636931747293	0.21445152060738384	1.1043333333333334	True
cybC	JW4195	LB	3	0.7312051057219366	0.03682989628081429	1.0047490952565905	2.0	5.75	0.9479517786949588	0.9657000985274719	1.7600667684279494	0.9337333333333333	True
cycA	JW4166	LB	3	1.1488846780249304	0.053963847236250057	1.6004921211655831	1.75	6.25	0.6033218075042552	0.9638497589320273	0.6739630340941178	1.0981333333333332	True
cydB	JW0723	LB	3	0.5426257574797613	0.014179185286036105	0.7014371729236497	4.5	9.25	1.2773945412751588	0.9878585925969776	3.7888386475630385	0.5320666666666667	True
cydD	JW0870	LB	3	0.4010909578679736	0.010210684168650798	0.541659405364562	6.0	10.75	1.7281545917774275	0.9884691960514795	4.379748050743953	1.0512666666666666	True
cynR	JW5894	LB	3	1.0897088154291588	0.046068753051714754	1.528021550734512	2.5	7.25	0.6360847693858143	0.9688317197256388	1.949839819796788	1.0252000000000001	True
cynS	JW0331	LB	3	1.0232648153564274	0.05658785052996411	1.6133130813099092	1.75	6.25	0.6773878766842049	0.9505794412182283	0.32764587185421457	1.0806	True
cynT	JW0330	LB	3	1.236509222440342	0.053743470323625996	1.7163863088030944	1.75	6.25	0.5605677402000838	0.9688844418106999	1.1747823205858117	1.0498	True
cynX	JW0332	LB	3	0.48717180879639377	0.04123432293033857	1.0804592677313078	1.75	6.25	1.4227982162441504	0.8914345088799124	-1.0848337742846406	0.7686666666666666	True
cyoA	JW0422	LB	3	0.9681621770572274	0.0406654513702497	1.3636374164267449	2.25	7.0	0.7159411893850237	0.9692212895383363	1.7679853824859992	0.7518	True
cyoB	JW0421	LB	3	0.6799956426147229	0.028774269275173365	1.0102620104210245	3.5	8.25	1.0193406209114106	0.9687757432970143	2.6926540863568755	1.0387333333333333	True
cyoC	JW0420	LB	3	0.8634207805302982	0.0420994735472083	1.3019958152117954	1.75	6.5	0.8027918671753836	0.9589623577225654	1.206148420811046	1.031333333333333	True
cyoD	JW0419	LB	3	0.979357425525815	0.04473406381866284	1.430609648040014	2.75	7.5	0.7077571094003765	0.9638044084715774	2.0894049825749783	0.7529999999999999	True
cyoE	JW0418	LB	3	0.8240301891285499	0.049722250278117885	1.357313898609232	1.75	6.25	0.8411672165712528	0.9417115984560531	0.3717121587932214	1.1066	True
cysA	JW2415	LB	3	0.733884524558137	0.03096011478375796	1.254451049506893	1.75	6.25	0.9444907984362809	0.9706333901682992	-0.3093409400386342	1.1096000000000001	True
cysB	JW1267	LB	3	0.588223049166171	0.019374936908327357	0.792901076625232	1.75	6.5	1.1783747364924042	0.9808455516105224	0.8911464936985779	1.0191999999999999	True
cysC	JW2720	LB	3	1.1619847419706415	0.07020802796981407	1.8170576308579516	1.75	6.25	0.5965200363856914	0.9415651421589073	0.30735528190550704	1.0519333333333334	True
cysD	JW2722	LB	3	0.804420567261679	0.053129984897797244	1.4654690730799393	0.75	6.25	0.8616726234629748	0.9160799514809804	-0.09490974418429678	1.0015333333333332	True
cysE	JW3582	LB	3	0.9165548334466528	0.03290377208213562	1.0808842994820165	1.75	4.5	0.7562528233618107	0.9872763068424129	1.1676562288691572	0.5963333333333333	True
cysG	JW3331	LB	3	0.7962125705580747	0.03815658363283165	1.2038364793268885	3.5	8.25	0.8705554348056955	0.960302648046259	3.5367856466074943	0.9381333333333334	True
cysH	JW2732	LB	3	0.7089770970391699	0.04977968305965417	1.3561143839490204	0.75	6.25	0.9776721751022234	0.9061842711069464	-0.22327246065070178	1.0313333333333332	True
cysI	JW2733	LB	3	0.7846783105962423	0.05481275274303062	1.5109641413522024	0.75	6.25	0.8833520325459914	0.9070536771677633	-0.18470001284554316	1.0558	True
cysJ	JW2734	LB	3	0.586034920611567	0.04082184108995284	1.3275070178413717	1.75	6.25	1.182774534726701	0.9237983641219646	-1.1619714366195686	1.06	True
cysK	JW2407	LB	3	0.642904668443371	0.04200975560028831	1.0492255678800977	1.75	5.75	1.0781492413769893	0.9398081597072968	0.30450035367012385	0.7590666666666666	True
cysM	JW2414	LB	3	0.6084768450662211	0.028598026414839984	0.9343215807272804	1.75	6.25	1.1391512860025255	0.963807126252795	0.5482589797848769	0.7974666666666665	True
cysN	JW2721	LB	3	0.760339212534892	0.05355804656264827	1.4845913645364044	0.75	6.25	0.9116288744980869	0.9056357421684519	-0.23478343619166647	1.127	True
cysP	JW2418	LB	3	0.7510504806052629	0.04965005584108568	1.4825602445534807	1.75	6.25	0.9229035843254451	0.9308444172064055	-0.7147037777791523	1.1013333333333333	True
cysQ	JW4172	LB	3	0.6909794617937725	0.04856624905242334	1.456445223371664	1.75	6.25	1.0031371681591599	0.9225242877111867	-0.972094300712542	1.1616	True
cysU	JW2417	LB	3	0.6837519923500687	0.046739532670722554	1.393297989427213	1.75	6.25	1.0137406374167703	0.926409234783788	-0.8266745800024171	1.095	True
cysW	JW2416	LB	3	0.7847676542760808	0.04862921985519723	1.3859177216633325	1.75	6.25	0.8832514653007049	0.9387228276755496	-0.3888366001432171	1.1256666666666666	True
cysZ	JW2406	LB	3	0.6987276750860066	0.043847597937458176	1.3269343652904533	1.75	6.25	0.9920133483686983	0.9372545548808927	-0.7273153220881943	1.1215333333333333	True
cytR	JW3905	LB	3	0.7563365403092055	0.033821397255075235	1.0974519690488889	1.75	6.25	0.9164533823482505	0.9671236312925375	0.9537156388071869	1.1088	True
dacA	JW0627	LB	3	0.8292715133229457	0.01644192235953033	0.9573265683776784	2.75	7.5	0.8358507068239434	0.9929737762379982	2.2604114916046667	0.7569999999999999	True
dacB	JW3149	LB	3	0.7171076075561063	0.03490614414542955	1.0729723737057137	1.75	6.5	0.9665874036982849	0.9590956476075543	1.016079509127484	1.1048666666666667	True
dacC	JW0823	LB	3	0.7365766696029898	0.03200189936449164	1.0689209854346349	2.75	7.5	0.9410387392985814	0.9671392766923043	2.629330010320583	0.7759333333333333	True
dacD	JW5329	LB	3	0.9122440085525588	0.05310232450418623	1.5761744016139076	0.75	6.25	0.7598265092031127	0.9335690068333234	0.0038266256894812626	1.1346666666666667	True
dadA	JW1178	LB	3	0.8884260446961179	0.06010085523273127	1.6151766947712014	1.75	6.25	0.780196826396544	0.9278177617951857	-0.40811544574411335	1.0616666666666668	True
dadX	JW1179	LB	3	0.9033351751719708	0.05757451041315944	1.5870114323876399	1.75	6.25	0.7673200375796156	0.9354032790032811	-0.1472382364670303	1.0645333333333333	True
dam	JW3350	LB	3	1.1794569423802816	0.027727449380330452	1.4186225746851777	2.5	7.25	0.587683327516046	0.9901501588467405	3.558078790264248	1.1026666666666667	True
damX	JW3351	LB	3	0.5842719843549626	0.02888368869639273	0.9477536301417868	1.75	6.5	1.1863433454287238	0.9578641638345242	0.9590356991823493	0.7514666666666666	True
dapF	JW5592	LB	3	0.5583187258803258	0.010915413946668404	0.7116845685282952	3.0	7.75	1.2414901174361104	0.9931670094217431	2.4574911302203675	1.1128000000000002	True
dbpA	JW1337	LB	3	0.5781496633038586	0.018363965094827767	0.7362876603438925	3.0	7.75	1.1989061389380198	0.9821635395099567	3.1459519954011395	1.1128666666666667	True
dcd	JW2050	LB	3	0.6377994151525106	0.042639192139720075	1.1987497775347216	1.75	6.25	1.0867792664786309	0.9293854051477076	-0.357431917387648	1.1318000000000001	True
dcm	JW1944	LB	3	0.5584426164194617	0.04547481090589466	1.114334061086496	1.75	6.0	1.2412146927542207	0.904079526399619	-0.480943212100258	0.7016666666666668	True
dcp	JW1531	LB	3	0.7480669569117069	0.05680520663580912	1.6109179953896635	1.75	6.25	0.9265844108681254	0.9107246882461315	-0.9278969030919263	1.1030000000000002	True
dcrB	JW5682	LB	3	0.7517857993750886	0.043603362682221036	1.3037679864776552	1.75	6.25	0.9220008959149191	0.9459060547264379	-0.2672447311495349	1.0627333333333333	True
dctA	JW3496	LB	3	0.7242007443863816	0.05051745890536539	1.4411449421572315	1.75	6.25	0.9571202265847598	0.9235992612145476	-0.6401530385801375	1.1416	True
dcuA	JW5735	LB	3	0.9756214794198812	0.045229396394329505	1.4807008120517828	1.75	6.25	0.710467322810585	0.964751294773999	0.044293784168173346	1.1181333333333332	True
dcuB	JW4084	LB	3	0.9902803149718754	0.043401321933234455	1.4225227342171867	1.75	6.25	0.6999504787486673	0.968378414283593	0.5140492663067083	1.0981333333333334	True
dcuC	JW0613	LB	6	0.8128327746031879	0.049619213645688325	1.393006706503387	1.75	6.25	0.8527549604509104	0.9404241772641712	-0.1679387061359338	1.0739	True
dcuD	JW3196	LB	3	0.9044869980848969	0.03668140098795361	1.2784380933208572	1.75	6.25	0.7663428905308434	0.9728005634643827	0.7902808992826761	1.0575333333333332	True
dcuR	JW4085	LB	3	0.7500995706580273	0.04374525358160263	1.2117906705283787	1.75	6.25	0.9240735599300232	0.945341026604515	0.8501372049819208	1.1111333333333333	True
dcuS	JW4086	LB	3	0.8905811285365955	0.04033305562186625	1.2760114636007394	1.75	6.5	0.7783088573849818	0.9643956531214872	1.3253554265371088	1.0936	True
ddg	JW2375	LB	3	1.0073467304507275	0.04824176076915664	1.4342461112774743	1.75	6.25	0.6880919544453212	0.9624744996013229	0.609345545265921	1.1365333333333334	True
ddlA	JW0372	LB	3	0.6705010046584376	0.04070989077033782	1.1039836856853174	1.75	6.25	1.0337750066654172	0.9410271542391948	0.3730336979024486	0.7404000000000001	True
ddlB	JW0090	LB	3	0.681798031491072	0.01769474925795477	0.871830563425575	2.0	6.75	1.0166459105844776	0.9880211238492597	1.9747876409609526	1.1309333333333331	True
ddpA	JW5240	LB	3	0.9366200949432562	0.0581535499096486	1.744942065461506	1.75	6.25	0.7400515793993707	0.9384955341717436	-0.480165314772597	1.0945333333333334	True
ddpB	JW1481	LB	3	0.6433939170700922	0.03714458435210322	1.2339425847706436	0.75	6.25	1.0773293967658586	0.9345853012300646	-0.18260408072189085	1.0782666666666665	True
ddpC	JW1480	LB	3	0.7304890258703808	0.04413625932339208	1.3812951881558604	0.75	6.5	0.9488810317636975	0.9256575796895463	-0.16164558092637402	1.0967333333333333	True
ddpD	JW1479	LB	3	0.7005105132553519	0.035905697786464894	1.2515039632695668	0.75	6.25	0.9894886192911105	0.9477130187910582	-0.004008366965701128	1.111333333333333	True
ddpF	JW1478	LB	3	0.9252108886508994	0.047604788313646486	1.5102758307481392	1.75	6.25	0.7491775000299241	0.9569324649173859	0.0833971227430337	1.1286666666666667	True
ddpX	JW1483	LB	3	0.7211303682789705	0.03220078674211815	1.0336767128330344	2.25	7.0	0.9611953830403661	0.9653531220662553	1.660181746037493	1.1101333333333332	True
deaD	JW5531	LB	3	0.8316383557912894	0.04689084197097001	1.4190736701079834	1.75	6.25	0.8334718760060409	0.9487260487524963	-0.3396141699997363	1.0765333333333333	True
dedA	JW2314	LB	3	0.7412503687939431	0.04724103656499224	1.3035725755780194	1.75	6.25	0.935105343269826	0.9354107460748174	-0.29908746370684575	1.0868666666666666	True
dedD	JW5378	LB	3	0.706524119085959	0.03842780433283516	1.149216638343518	1.75	6.25	0.9810665507876508	0.9521175200981569	-0.19719780205481857	1.043133333333333	True
degP	JW0157	LB	3	0.9425555875197736	0.03629393157983935	1.3013269394378488	2.25	7.0	0.735391301837043	0.97400511908215	1.8158677319536491	1.1245999999999998	True
degQ	JW3203	LB	3	0.8104309806677087	0.0319987229010783	1.0834127478996138	1.75	5.5	0.8552821857684487	0.9786408195901622	1.131923883975449	1.1041999999999998	True
deoA	JW4345	LB	3	0.8110015250636908	0.033108028637154015	1.1606042486033554	1.75	6.25	0.8546804896643196	0.9724488956658481	0.7194839092771289	1.1343999999999999	True
deoB	JW4346	LB	3	0.7443106958481257	0.04171707866255957	1.2951356597531243	1.75	6.25	0.9312605400223616	0.9493040227274118	-0.31045893392253043	1.0588000000000002	True
deoC	JW4344	LB	3	0.5621362856118934	0.041552461095002866	1.2364824676430863	1.75	6.25	1.233058954387626	0.9150069207061308	-1.0448763162390022	1.1016000000000001	True
deoD	JW4347	LB	3	0.5548061788064756	0.03529247090739398	1.2209968198368666	1.75	6.25	1.2493501461196324	0.9356367804902406	-1.0486035246113614	1.1578	True
deoR	JW0824	LB	3	0.6996443985332068	0.039092671130572014	1.130716271906974	1.75	6.25	0.990713542498328	0.9496005443959488	0.21461121211726486	0.9896	True
dgkA	JW4002	LB	3	0.7780721574092845	0.04498048042383648	1.3385348730159783	0.75	6.25	0.890852055248821	0.9344202204521986	0.02832420263524829	1.1704666666666665	True
dgoA	JW5628	LB	3	0.7539998499738769	0.04944794134860226	1.3981969562388452	0.75	6.25	0.9192935258328766	0.9171638098413246	-0.14184683996290082	1.0974666666666666	True
dgoD	JW5629	LB	3	0.6121116066159671	0.046445178502987544	1.4062112342849769	1.75	6.25	1.132386925959434	0.9108510320550652	-1.3998389697812073	1.136	True
dgoK	JW3670	LB	3	0.8684966539822792	0.03860899980053675	1.263464712841691	2.25	7.0	0.7981000011706301	0.965649517956705	3.6158998057597604	0.9570000000000001	True
dgoR	JW5627	LB	3	0.6846177377112446	0.047112917274124866	1.3249376879334298	0.75	6.25	1.0124586939234377	0.9095460215728237	-0.22512871589163536	1.1182666666666667	True
dgoT	JW5859	LB	3	1.040090694851703	0.04455874820098331	1.4626618188065055	1.75	6.5	0.6664295565674441	0.9680198633406129	2.7168941797550263	0.9701333333333333	True
dgsA	JW1586	LB	3	0.6735779439208134	0.05329507680843714	1.5364249753790713	1.75	6.25	1.0290526683893801	0.9038110793879948	-1.2761647196372914	1.1724	True
dgt	JW0156	LB	3	0.6153076675059603	0.05312327809548794	1.4511334395835958	1.75	6.25	1.1265050269396015	0.8875345171103347	-1.479142445649112	1.1231333333333333	True
dhaH	JW5185	LB	3	1.0005187245694815	0.05270640253632007	1.488986414189238	1.75	6.25	0.6927878144991272	0.9549489037470872	0.4381711907517532	1.0854666666666666	True
dhaK	JW5187	LB	3	0.7405115581101231	0.032715779244727204	1.139760405888319	1.75	6.25	0.9360383007781032	0.9678838827688582	0.10298294684365634	1.1094666666666666	True
dhaL	JW5186	LB	3	0.7258063287615649	0.039625895240750754	1.2951323709641598	1.75	6.25	0.9550029437503726	0.951772077585577	-0.4192993194675615	1.0597333333333334	True
dhaR	JW5188	LB	3	0.6646841549521887	0.03582304497174799	1.0657440469972532	1.75	6.25	1.0428218807319154	0.9529444503058153	-0.10564732932756585	1.1068	True
dicB	JW1566	LB	3	0.7600540602105352	0.028539617932240385	1.0548479036557095	4.0	8.75	0.9119708937124068	0.9752488548512197	3.579016537816039	1.1683333333333334	True
dicC	JW1561	LB	3	0.5515141955869439	0.04540129170120789	1.2036876313364557	1.75	6.0	1.2568075057837265	0.9021782632366018	-1.0410886649436848	0.8173333333333332	True
dinB	JW0221	LB	3	0.6073303713682631	0.04054143013684258	1.2044810457207291	1.75	6.25	1.1413016921882966	0.9295818386176773	-0.7186202254836782	1.1699333333333333	True
dinD	JW3620	LB	3	0.7846948347509283	0.051725103673300465	1.4255380061618506	0.75	6.25	0.8833334308616402	0.9163824903528709	-0.1068693380282872	1.1034666666666666	True
dinF	JW4004	LB	3	0.583410748131786	0.05130418215737716	1.259664046417649	1.75	6.0	1.1880946362053844	0.889893106167828	-0.9455071240608419	0.7862	True
dinG	JW0784	LB	3	0.7409372600380089	0.049803815393358715	1.4403340930650121	1.75	6.25	0.9355005044885825	0.9286699278720922	-0.7437173422198782	1.0582666666666667	True
dinI	JW1048	LB	3	0.5230675522603173	0.04441473869926659	1.1567778787506373	1.75	6.25	1.325158055713201	0.8908122840345806	-1.0066438668293602	0.7451333333333332	True
dinJ	JW0216	LB	3	0.6470845057749438	0.02519313739937043	0.9390887191412856	1.75	6.5	1.0711849447389212	0.9734402303224713	1.0623859706745413	1.1398	True
dipZ	JW5734	LB	3	0.8977834338169022	0.0433948775506258	1.388883366922136	1.75	6.25	0.7720650152933304	0.9617996539156757	-0.022935412594677303	1.1074666666666668	True
djlA	JW0054	LB	3	0.9814603049710854	0.041547347509185734	1.378532922598479	2.25	7.0	0.7062406671458464	0.9687517199542631	2.1107414927556367	1.0727999999999998	True
djlB	JW0641	LB	3	0.5919330150467339	0.03473090484623806	1.094664192324157	1.75	6.25	1.1709892216524203	0.9447114536448831	-0.2547164481752827	1.1166666666666665	True
djlC	JW0644	LB	3	0.775018530556562	0.047966095124363325	1.3802591260434671	0.75	6.25	0.8943620742360539	0.9255501533480264	-0.10345709104423413	1.1286666666666665	True
dkgA	JW5499	LB	3	0.6630444005187839	0.047744321409812635	1.4013317474082219	1.75	6.25	1.0454008510102917	0.9189935480902277	-0.9755184456533169	1.1216666666666666	True
dkgB	JW0197	LB	3	0.7020254960413459	0.043379054850580856	1.258816802487378	0.75	6.25	0.9873532862674297	0.9257704212380998	-0.06242567042978015	1.1558	True
dksA	JW0141	LB	3	1.1734309907294804	0.033735423359567494	1.4772894358647872	1.75	6.5	0.590701273475861	0.9853406030201672	1.4025833104938183	0.7343333333333333	True
dld	JW2121	LB	3	0.9224270785259955	0.05893875454903383	1.4195433889469065	1.75	5.25	0.7514384569754489	0.949600953936004	0.4835520778093869	1.0594666666666666	True
dmsA	JW5118	LB	3	0.7244446137152508	0.04896198792532769	1.3411752303392808	0.75	6.25	0.9567980318125365	0.9124720835421335	-0.1737400777716531	1.0576666666666665	True
dmsB	JW0878	LB	3	1.0142832101653294	0.029089730157369344	1.242901941126815	1.75	6.25	0.6833862313928685	0.9862095312282633	1.1616350137793834	1.1103999999999998	True
dmsC	JW0879	LB	3	0.7234915123767297	0.05107447498089229	1.422460317402174	0.75	6.25	0.9580584826529606	0.9052599632322694	-0.26428631125558916	1.1383333333333332	True
dmsD	JW5262	LB	3	0.6877838561204879	0.04573341716578809	1.3226242888125006	1.75	6.25	1.0077979795421628	0.9300903077733792	-0.7217747091661199	1.1007333333333331	True
dnaG	JW3038	LB	3	1.2025545797567756	0.03753115527610548	1.559128020274093	2.5	7.25	0.5763956100022826	0.9827694778713699	2.053597647360577	1.0543333333333333	True
dnaJ	JW0014	LB	3	0.5652228694225241	0.04722236379577928	1.2040662224628427	1.75	6.25	1.2263254338383702	0.893926537434473	-0.7673631750429044	0.7197333333333333	True
dnaK	JW0013	LB	3	0.6653077412221785	0.015665776974208172	0.7691824180179342	2.0	6.75	1.0418444542470306	0.9901186006841949	1.4935925730565291	0.8	True
dnaQ	JW0205	LB	3	0.6613345068738801	0.03860491127638404	1.0823555420217055	1.75	6.25	1.0481037558987256	0.9452435369101212	-0.09398922854629718	1.1283999999999998	True
dnaT	JW4326	LB	3	0.6140956150159161	0.03194683796989204	0.8153188037041017	2.5	5.5	1.1287284318777953	0.9710907859889114	2.1229878665921054	0.3212666666666667	True
dos	JW1484	LB	3	0.7354940585933553	0.04791765263774126	1.3322699760429555	0.75	6.25	0.942423901949121	0.9181591738295195	-0.10865901948544668	1.0864666666666667	True
dppA	JW3513	LB	3	1.1014136812328714	0.0491421768584812	1.5615640206058878	1.75	6.25	0.6293250141800204	0.9672657365747499	1.0071927948638792	1.0696666666666668	True
dppB	JW3512	LB	3	0.8222380944504493	0.0536938085788662	1.4232885999248033	1.75	6.25	0.8430005678868684	0.9324061355164931	-0.043098972105100275	1.0971333333333333	True
dppC	JW3511	LB	3	0.6575470402741982	0.04584042482867009	1.3926212840911028	1.75	6.25	1.0541408265953136	0.9236839422152728	-1.0016058207946719	1.0814666666666668	True
dppD	JW3510	LB	3	0.7754065502873025	0.053507132387588884	1.451009108227652	1.75	6.25	0.8939145281957205	0.9251127297245215	-0.531997537859942	1.0838666666666668	True
dppF	JW3509	LB	3	0.6520876704034935	0.04003666182969542	1.32391372910344	1.75	6.25	1.0629662421481536	0.9397750335488428	-0.827738713031829	1.0750666666666668	True
dps	JW0797	LB	3	0.6950332757282154	0.04166674712776908	1.271235305472528	1.75	6.25	0.9972863239298954	0.9424212802487004	-0.5783038056999685	1.0442666666666667	True
dsbA	JW3832	LB	3	0.9603461305963776	0.057486513686668045	1.6157692836701532	1.75	6.25	0.7217680776508142	0.9425824531932755	-0.06284627853976654	1.0825333333333331	True
dsbB	JW5182	LB	3	0.7938040809164314	0.048507628155852474	1.3871687253261817	1.75	6.25	0.8731967965694007	0.9403084721099872	-0.3519108063968897	1.0910666666666666	True
dsbC	JW2861	LB	3	0.6766064870782988	0.0305902548362316	0.9519637740080447	1.75	6.25	1.0244465487658445	0.9664179066193648	0.8913765803544934	0.7915333333333333	True
dsbG	JW0597	LB	3	0.72903685164784	0.04483428870629355	1.2827030148219707	1.75	6.25	0.9507711153328211	0.9395899900332843	-0.398075464072874	1.0878666666666668	True
dsdA	JW2363	LB	3	0.7764066959595958	0.052290259018334645	1.5381830587734675	1.75	6.25	0.8927630121778557	0.9284100902375572	-0.7451128005908444	1.1084666666666665	True
dsdC	JW2361	LB	3	0.8153468078589907	0.04157907535677671	1.254875819191893	1.75	6.5	0.8501255832227663	0.9552833148972886	0.9249079744931183	1.0771333333333333	True
dsdX	JW2362	LB	3	0.9305847422701714	0.03874337829040326	1.1301986342700767	1.75	4.75	0.7448512199641328	0.9812900258055786	0.8559592162638497	1.1033333333333333	True
dsrB	JW1936	LB	3	0.9897696235120651	0.04278530272266299	1.3680255758069486	1.75	6.5	0.7003116322163992	0.9674593511672201	1.422514823706352	0.9973333333333333	True
dtd	JW3858	LB	3	0.6471784754978137	0.056011463407049794	1.5677036710426502	1.75	6.25	1.071029409664424	0.88704619423978	-1.4261216620420958	1.1440666666666668	True
dusB	JW3228	LB	3	0.6694753519218849	0.03165918296546069	1.0100800025688186	2.25	7.0	1.0353587754502163	0.961304222593796	1.464810987851698	0.7650666666666666	True
dusC	JW2128	LB	3	0.5247504029408316	0.030692536951080523	1.062630770046983	1.75	6.25	1.320908334086789	0.9450385168201282	-0.7468655203419235	0.7714000000000001	True
eaeH	JW0291	LB	3	0.7082669181552578	0.04894706916267615	1.5433405619203078	1.75	6.25	0.9786524865022735	0.9249058800191787	-1.1047681081155754	1.1377333333333335	True
eamA	JW5250	LB	3	0.8989729045697245	0.056128364994774686	1.5622846236954595	1.75	6.25	0.7710434619736469	0.9378482887846193	-0.1476416951082449	1.1010666666666666	True
ebgA	JW5511	LB	3	0.7628379069973116	0.048910669845641026	1.3646751953470717	0.75	6.25	0.9086428115355679	0.9205305528495481	-0.08854003909743732	1.1349333333333331	True
ebgC	JW3048	LB	3	0.7084549933806583	0.04972446183021492	1.396937628117897	0.75	6.25	0.9783926813082846	0.9062477131702213	-0.27990509064527436	1.0829333333333335	True
ebgR	JW3046	LB	3	0.9223914705495301	0.034227945170570914	1.235140800318058	1.75	6.5	0.7514674654862011	0.9758136413428027	1.3007188127014924	0.9721333333333334	True
ecnA	JW5737	LB	3	1.1972573614101043	0.05014911362357382	1.6175214407476461	1.75	6.25	0.5789458498242778	0.9710374762155002	0.8022673397497818	1.1392	True
ecnB	JW4108	LB	3	0.7463688577741945	0.04875282069143043	1.373722746047081	0.75	6.25	0.9286925269457708	0.9177673348248034	-0.15825230677396696	1.1490666666666667	True
eco	JW2197	LB	3	0.6523890250129808	0.05263270103150637	1.5232571499762995	1.75	6.25	1.062475231777778	0.9003745791021708	-1.3658153095353056	1.1449333333333331	True
ecpD	JW0136	LB	3	0.7572969110005621	0.04040484226783818	1.2864378291246066	1.75	6.25	0.9152911764081272	0.9538406982171285	-0.3085370550108186	1.1242	True
eda	JW1839	LB	3	0.7345072659600717	0.046844399853567247	1.32071058665166	1.75	6.25	0.9436900255219876	0.9353252517348226	-0.47160475471296326	1.1166666666666667	True
edd	JW1840	LB	3	0.8938686892607647	0.054791252918847136	1.5027412577782597	1.75	6.25	0.7754463143050492	0.9399609585097619	-0.20048606371142444	1.0928666666666667	True
efp	JW4107	LB	3	0.8544263871250131	0.031490889642593375	1.0949793724230419	1.75	6.25	0.8112427132456167	0.9774288020608634	0.5962945301396319	1.0433333333333334	True
ego	JW1506	LB	3	1.2096357064960985	0.042092324683886566	1.6325734805436762	1.75	6.5	0.5730214285487288	0.9786693004871135	1.3640497154338533	1.1036666666666668	True
elaA	JW2262	LB	3	0.602743810160058	0.023572028550258355	0.8473751992347313	2.0	6.75	1.1499863936817216	0.9732079135751809	1.67146619800773	0.7532666666666668	True
elaB	JW2261	LB	3	0.9058926333228022	0.03606958462715743	1.2352386682201002	1.75	6.5	0.7651537887194099	0.9722551995469675	1.1396800351488516	0.7410666666666667	True
elaC	JW2263	LB	3	1.052179734077286	0.04562846389426037	1.4738392737478982	1.75	6.5	0.6587726014014174	0.9672578933452962	1.6739932850012673	1.1082	True
elaD	JW5840	LB	3	0.7486536255602713	0.04841434202552988	1.3935312758997107	1.75	6.25	0.9258583100311756	0.9336245628809997	-0.5540813447338697	1.1148666666666667	True
elbA	JW1147	LB	3	0.6290351751378622	0.037816298146621165	1.2267137317069015	2.25	7.0	1.1019211769962338	0.9389186490447723	4.357314717957894	1.0655333333333332	True
elbB	JW3176	LB	3	0.9877418692079492	0.05150993024702079	1.5075987947535359	1.75	6.25	0.7017493154519879	0.9558108279687872	0.20971574700130982	1.0945333333333334	True
emrA	JW2660	LB	3	0.7450770969784154	0.04895406894626928	1.353685527820948	0.75	6.25	0.9303026268971807	0.9168797503747766	-0.09463671318048242	1.1242666666666667	True
emrB	JW2661	LB	3	0.5830398443175472	0.04468960487161067	1.3877564388951076	1.75	6.25	1.1888504487566878	0.9091925748681109	-1.4437628259037034	1.1610666666666667	True
emrD	JW5634	LB	3	0.9974302415007377	0.050042484920922316	1.5508134884909563	1.75	6.25	0.6949329905187487	0.9589641019591074	0.23029756561323186	1.0520666666666665	True
emrE	JW0531	LB	3	0.6674432074683638	0.051380307861300045	1.4255172028852479	1.75	6.25	1.0385111014749517	0.9084775016292771	-1.0919606879616055	1.1427999999999998	True
emrK	JW2365	LB	3	0.9377011192233097	0.05371913669927399	1.4681649639142043	1.75	6.25	0.7391984144522228	0.9471555467483727	-0.0038761736648584974	1.0619333333333334	True
emrY	JW2364	LB	3	0.5982082890855991	0.04397658538876694	1.3584246084507323	1.75	6.25	1.1587054094811466	0.9158575757328722	-1.2360498430299032	1.1188	True
emtA	JW5821	LB	3	0.7997386574779464	0.0512622268554307	1.471096255309733	0.75	6.25	0.8667171132452848	0.9205716318301556	-0.12717184652032165	1.1009333333333333	True
endA	JW2912	LB	3	0.6149683083685711	0.034478882360152584	1.0101600928711758	1.75	6.25	1.1271266683624273	0.9492728049380301	-0.07690337802956433	0.9950666666666667	True
entA	JW0588	LB	3	0.782426539222618	0.049932614939189636	1.3879969050270486	0.75	6.25	0.8858942607552954	0.9212119532058204	-0.05902480612934633	1.0868666666666669	True
entB	JW0587	LB	3	0.8474313833238701	0.040997155625002314	1.2483216567773325	1.75	6.5	0.8179390027322593	0.9595750207748663	1.2623107958802564	0.7300000000000001	True
entC	JW0585	LB	3	0.813283140595087	0.03140608469529411	1.1407424950291605	2.0	6.75	0.852282736431451	0.9738595600110869	1.6430558816164502	0.7445333333333333	True
entE	JW0586	LB	3	0.6132618534394425	0.028368240469297656	0.9759840096088411	2.25	7.0	1.1302629972375922	0.9629121162176344	1.552329535110275	0.7212666666666667	True
entF	JW0578	LB	3	0.7618823671999613	0.03174407741921973	1.0990761898260766	2.0	6.75	0.9097824157650102	0.969698860237891	2.1155818270017437	0.7471333333333332	True
envC	JW5646	LB	3	0.6636617474355267	0.028356856862327372	0.9749397364949386	2.0	6.75	1.044428405341055	0.9681834724312373	1.2842020760160482	0.9970666666666667	True
envR	JW3232	LB	3	0.8234959199324796	0.03614242770931007	1.1720745039804268	1.75	6.25	0.8417129505836265	0.9682921304943105	0.7061051539710026	1.0586666666666666	True
envY	JW0555	LB	3	0.7658786669659664	0.03655451833827398	1.1803300292801415	1.75	6.25	0.9050352365941365	0.9627170911207498	0.8091451679035713	1.1016	True
envZ	JW3367	LB	3	0.6867062342311651	0.03589857036615031	1.0908500344802938	1.75	6.25	1.0093794784548469	0.9556044528473006	0.7884269122342445	1.1003999999999998	True
epd	JW2894	LB	3	1.1482684422721139	0.04422129444979261	1.5500202553454128	1.75	6.5	0.6036455893435456	0.9739980081712671	1.2277792470270206	1.0988666666666667	True
eptA	JW5730	LB	3	1.1114491829359976	0.03886022852028353	1.4715216548107666	2.5	7.25	0.6236427100777849	0.978469637721758	1.8144508643294677	1.0721333333333334	True
eptB	JW5660	LB	3	0.7452785779519361	0.033246907484837676	1.2190762028926603	0.75	6.25	0.9300511259356863	0.9598852715998148	0.11250839503292837	1.1212	True
erfK	JW1968	LB	3	0.9126616174378761	0.037548199047175775	1.2583022241463726	2.0	6.75	0.7594788334649419	0.9704336969785939	1.6427063072334436	0.7702	True
essD	JW0543	LB	3	0.5485965127453648	0.03638759348966533	1.2281517256760404	1.75	6.5	1.2634917730176582	0.9266204617537613	-1.1654651600655548	0.7867333333333332	True
essQ	JW5255	LB	3	1.0063932303385488	0.058066454529705186	1.720445843449628	1.75	6.25	0.6887438822762867	0.9464380571393303	-0.27166385102040486	1.0761333333333334	True
etp	JW5132	LB	3	0.8584714338792571	0.047402511756129764	1.3619035911441226	1.75	6.25	0.8074202043366251	0.9507219563725697	0.10805884761179553	1.0802	True
eutA	JW2435	LB	3	0.7440016719864678	0.029648430385287517	1.0686214560875549	2.25	7.0	0.9316473425513384	0.9722100229033702	3.2446691824286966	1.0834666666666668	True
eutB	JW2434	LB	3	0.8220199531688825	0.04521980210497711	1.341241531762043	1.75	6.25	0.843224276841294	0.9510722732693097	0.09179708555455116	1.1159333333333334	True
eutC	JW2433	LB	3	0.7848607536514564	0.04365973449119446	1.2861577869473524	1.75	6.25	0.8831466949203074	0.950024113729145	-0.09485522037782741	1.1490000000000002	True
eutE	JW2439	LB	3	0.8422439041861314	0.049873347144825574	1.3952505124613879	1.75	6.25	0.8229767851270354	0.9437445433927221	-0.14912148119784083	1.1426666666666667	True
eutG	JW2437	LB	3	0.919084972273373	0.0564064292764243	1.5192526119375704	1.75	6.25	0.754170943351879	0.9398216529841195	0.08692498425464171	1.0707333333333333	True
eutH	JW2436	LB	3	0.6148079610722099	0.04408532612779121	1.3799661918356214	1.75	6.25	1.1274206328608916	0.9196168548760313	-1.2386055031104266	1.0783999999999998	True
eutI	JW2442	LB	3	0.8910084421876354	0.051763466765662194	1.4522332607126616	1.75	6.25	0.7779355926842914	0.9457371686709992	0.47263498160765627	1.0840666666666665	True
eutJ	JW2438	LB	3	0.5973036702510023	0.028857241245805035	0.9606791508242009	1.75	6.25	1.1604602735299905	0.9618347054550662	0.44495494135778324	1.1438	True
eutL	JW2432	LB	3	0.87517589670867	0.04327681685764601	1.2859785855578265	1.75	6.5	0.7920089928969801	0.9578414137898069	2.001683828122712	1.0682666666666667	True
eutP	JW2445	LB	3	0.6649387168757722	0.02792702763281967	0.9369077181120631	3.25	8.0	1.0424226518448363	0.9692260138111458	2.5678275393020935	0.7839999999999999	True
eutQ	JW2444	LB	3	0.6616909537044076	0.019177078597014858	0.860734193814442	2.25	7.0	1.0475391520458808	0.9851060465618022	1.76219096452654	1.1001333333333334	True
eutT	JW2443	LB	3	0.7314956347537188	0.029026849233143318	1.0129492932652158	1.75	6.5	0.9475752795070544	0.9724379990768884	1.6338148184265273	1.1249999999999998	True
evgA	JW2366	LB	3	1.0409628941277773	0.03678298528264676	1.3138759965384945	1.75	6.25	0.6658711703078842	0.9792149813124774	1.1238443283923332	1.0373333333333332	True
evgS	JW2367	LB	3	0.9442004479606451	0.024072861274362038	1.1663324615129604	2.25	7.0	0.7341102009187314	0.9884349472225147	2.080182809078601	1.0834666666666668	True
exbB	JW2974	LB	3	1.1262399172697837	0.050512111016993606	1.5574939394642793	1.75	6.25	0.6154525069935931	0.9669344934233752	1.004205610081979	1.1499333333333333	True
exbD	JW2973	LB	3	1.2124339080903377	0.05127610343773523	1.6668295718889228	1.75	6.25	0.5716989403997264	0.9704910116310161	0.9963178303045733	1.1353333333333333	True
exo	JW5446	LB	3	0.809568403423555	0.058657722436325714	1.5862734769277445	1.75	6.25	0.8561934700375161	0.9180656604389532	-0.5715778480179801	1.0864	True
exoX	JW1833	LB	3	0.9324370900601174	0.03809753703643317	1.2817220273060383	1.75	6.5	0.743371523879703	0.9708277839648819	1.2712006436586796	1.0962666666666665	True
exuR	JW3065	LB	3	1.107356722050587	0.03936876287348123	1.436685361734141	1.75	6.25	0.6259475079325706	0.9789649045528485	0.9435942191442184	1.0611333333333333	True
exuT	JW3064	LB	3	1.2214603899488978	0.05922298379038411	1.7522805498856568	1.75	6.25	0.5674741369132277	0.9615715966506501	0.6434906922889673	1.1437333333333333	True
fabF	JW1081	LB	3	0.9260669427250386	0.04633741657514127	1.4531887288702556	1.75	6.25	0.7484849621349131	0.9591750496291204	0.01811314918380294	1.0474666666666665	True
fabH	JW1077	LB	3	0.9545586335554802	0.014478450836644235	1.0703642296083127	3.25	8.0	0.7261441635891491	0.9958760180972389	2.614412951950302	1.0323333333333333	True
fabR	JW3935	LB	3	0.682017458558219	0.04270310754227395	1.3519313624858735	1.75	6.25	1.016318822725234	0.9375177855567944	-0.8554742731915244	1.1662	True
fadA	JW5578	LB	3	0.8419118940808125	0.03481718290597506	1.1846953876348358	2.25	7.0	0.8233013281237862	0.9701352583768429	1.6107526047202576	1.0878666666666665	True
fadB	JW3822	LB	3	0.9150089482957208	0.03836641370278899	1.320337281152337	2.75	7.5	0.7575304939377793	0.9693243786080039	2.437760685158234	1.0664	True
fadD	JW1794	LB	3	0.8564861820212866	0.034508639537569656	1.2055194859257516	3.25	8.0	0.8092917260196012	0.9716091080353948	2.9186850420935597	0.7690666666666666	True
fadE	JW5020	LB	3	0.6440114991004829	0.045218444238652906	1.2918785600626894	0.75	6.25	1.0762962796908009	0.9061834595544456	-0.31075127406069547	1.1103333333333334	True
fadH	JW3052	LB	3	0.7233652491723078	0.049390221880847233	1.408137592273743	0.75	6.25	0.9582257114964552	0.9108291534627838	-0.21833650711521488	1.0792666666666668	True
fadL	JW2341	LB	3	0.6261007623222347	0.02640192193031684	0.927399638882508	1.75	6.25	1.107085667790968	0.9706574709737088	0.4572872027420819	1.1138	True
fadR	JW1176	LB	3	0.9131929470273615	0.03841596682146815	1.2523257478293814	1.75	6.25	0.7590369404585172	0.9707938457904549	0.870309613806496	1.0065333333333333	True
fbaB	JW5344	LB	3	0.7836244917144847	0.04962984461368062	1.4210781283897016	0.75	6.25	0.8845399651093282	0.9223098483162923	-0.08490312855583179	1.0894666666666668	True
fbp	JW4191	LB	3	0.8745033547848295	0.04029914348834242	1.2481638925844374	3.0	7.75	0.792618092048936	0.9631828703145326	2.563188442979378	0.8750666666666668	True
fcl	JW2037	LB	3	0.8269453252073509	0.047031009601167406	1.302897993905323	1.75	6.25	0.8382019456801977	0.9478785342627273	-0.12079874148091636	1.0899333333333332	True
fdhD	JW3866	LB	3	0.8021718599801537	0.04396752213484302	1.4367743536749589	1.75	6.25	0.8640881276701656	0.9514101202778954	-0.4496635443757634	1.1566666666666665	True
fdhE	JW3862	LB	3	0.7422317016411759	0.036753301004716826	1.1186042644810463	2.75	7.5	0.9338690048232944	0.9577302747751835	1.7826333475008338	0.7354	True
fdhF	JW4040	LB	3	0.9197856125282238	0.04999371248809624	1.4998913524290733	1.75	6.25	0.753596458912512	0.9521783269401142	0.05646182628002333	1.0943333333333332	True
fdnG	JW1470	LB	3	1.0263695490997005	0.041034599243994344	1.3752220210339856	1.75	6.25	0.6753388008909194	0.9735455893818332	0.8129408961915402	1.0908	True
fdnH	JW1471	LB	3	1.1628508904319652	0.05145449519799242	1.6396303926374014	1.75	6.25	0.5960757189620943	0.9677872787345247	0.8562461358420761	1.1447333333333334	True
fdnI	JW1472	LB	3	1.146071470121753	0.037899536587931826	1.503659756737605	2.25	7.0	0.6048027532578826	0.9806958257845251	1.9567994751890117	0.6783333333333335	True
fdoG	JW3865	LB	3	0.908060119564483	0.03781953271849979	1.3038431323156037	1.75	6.5	0.7633274115070569	0.9697222919986839	2.6537751669120424	1.044	True
fdoH	JW3864	LB	3	0.8238021165948326	0.040748460057375854	1.3565824362881496	1.75	6.25	0.8414000966944021	0.9600674307926368	0.04442607416366855	1.0981333333333336	True
fdoI	JW3863	LB	3	0.8921980994482372	0.03958104032948687	1.2619332218240458	1.75	6.25	0.7768982930905242	0.9676251408875493	1.0357188543991231	1.1192000000000002	True
fdrA	JW0506	LB	3	0.9530941732775511	0.038171224998617366	1.350674704539026	2.25	7.0	0.7272599077762838	0.9719384387803759	1.674904397784711	1.1161333333333332	True
fdx	JW2509	LB	3	0.946606854649206	0.0497513286754643	1.4476658289726085	1.75	6.25	0.732243990370017	0.9551472250651902	0.14405702633139048	1.086466666666667	True
feaB	JW1380	LB	3	0.7375493688474778	0.04397338820096007	1.3009414110503834	0.75	6.25	0.9397976729924981	0.9305374355955861	-0.042245570860732114	1.0814666666666668	True
feaR	JW1379	LB	3	0.6191764254815859	0.03310691515407126	1.041447219163904	0.75	6.25	1.1194663621452094	0.9433622005182494	0.0401952703602056	1.1658000000000002	True
fecA	JW4251	LB	3	0.8992127540150282	0.057961408083768776	1.5626075224267244	1.75	6.25	0.7708377994696025	0.9340277012840814	-0.04277993390889706	1.0938666666666665	True
fecB	JW4250	LB	3	0.7579910667639052	0.04196589112015764	1.4427794618512548	1.75	6.25	0.9144529677891876	0.9504717634545207	-0.6908382641057941	1.1438666666666668	True
fecC	JW4249	LB	3	0.8886293839156574	0.05498926362573074	1.5111276346208802	1.75	6.25	0.780018299086241	0.938881303860175	-0.11256169407602987	1.0802	True
fecD	JW4248	LB	3	0.7648599346382255	0.04902849468637964	1.3763823515031302	0.75	6.25	0.9062406712253793	0.9205658168793659	-0.10129004193962614	1.1703333333333332	True
fecE	JW4247	LB	3	0.9840203364934563	0.04587400713650028	1.4302875279852552	1.75	6.25	0.7044033084010908	0.9643698418897197	0.46578568007807053	1.1128	True
fecI	JW4253	LB	3	0.8026849902510587	0.034583217910360245	1.172872192338664	3.25	8.0	0.8635357443810519	0.9676675077541308	2.819140196704994	1.123933333333333	True
fecR	JW4252	LB	3	1.038276757837136	0.044280585888361444	1.446892508778828	3.25	8.0	0.667593852340353	0.9682983300343292	2.751114363698214	1.1063333333333332	True
feoA	JW3371	LB	3	0.9301168717564925	0.03707742314050536	1.285838775562976	1.75	6.25	0.7452258975272232	0.9736963212024169	0.9401955402967409	1.0938	True
feoB	JW3372	LB	3	0.8837440156443286	0.045243407139132844	1.3683644308762886	1.75	6.25	0.7843302679165288	0.9573445221248079	0.30082808866652294	1.1118666666666666	True
fepA	JW5086	LB	3	1.0638173373860618	0.03592764178215792	1.402696931999404	2.0	6.75	0.6515659749098455	0.9798826909682203	1.4627303981734228	1.0942666666666665	True
fepB	JW0584	LB	3	0.5880477453718564	0.04179639345242565	1.210135789694373	1.75	6.25	1.178726023550398	0.9209105074937923	-0.9012817734548446	1.1743999999999999	True
fepC	JW0580	LB	3	0.903728101621246	0.04012687824297085	1.302228900797299	2.0	6.75	0.7669864191635423	0.9657292914456841	1.5383764047734405	1.0186	True
fepD	JW0582	LB	3	0.5889869198515517	0.044461972221421245	1.2265734868405278	1.75	6.25	1.1768464751893746	0.9116802902880063	-0.889998586113441	1.1550666666666667	True
fepE	JW0579	LB	3	0.8251775134545799	0.03662877669512355	1.18404728990262	1.75	6.25	0.8399976602102331	0.9675891824874051	1.1765624665538184	0.7479999999999999	True
fepG	JW0581	LB	3	0.8638305245378434	0.03798976583444365	1.2920816501865737	1.75	6.25	0.802411075865587	0.9681671583710191	0.32045847613756	1.0937333333333332	True
fes	JW0576	LB	3	1.0134061381990627	0.04804498456373518	1.4675188692835728	1.75	6.5	0.6839776812401652	0.9611154464048	1.1783116288129083	0.9704	True
fhiA	JW5811	LB	3	0.6805012408121303	0.050884656903953315	1.493689332421542	1.75	6.25	1.0185832721373482	0.9131980000891609	-1.1022940158660801	1.1638	True
fhlA	JW2701	LB	3	0.82296546646791	0.04369036128846098	1.3283637032067692	1.75	6.25	0.8422554879913339	0.9542773306334325	0.11156978680764755	1.107133333333333	True
fhuA	JW0146	LB	3	0.574383598673805	0.034843137810942074	1.1420316236870887	1.75	6.25	1.2067670145184397	0.9411255399172102	-0.5864732976138088	1.1375333333333333	True
fhuB	JW0149	LB	3	0.5416404770475003	0.04619653689563142	1.14738448563825	1.75	5.75	1.2797182078014422	0.9016190617219471	-0.8617929115321281	0.7837999999999999	True
fhuC	JW0147	LB	3	0.5949705009574136	0.048821176302438915	1.2545940846213068	1.75	5.75	1.1650110038137151	0.9082660774811001	-0.9001273731357525	0.8027333333333333	True
fhuD	JW0148	LB	3	0.5597941828322663	0.043811992787179385	1.1199414085077903	1.75	5.75	1.2382179054683677	0.9158516430224777	-0.6386141573979235	0.8033999999999999	True
fhuE	JW1088	LB	3	0.5836667878863181	0.029603578073723033	1.0026689517810496	1.75	6.25	1.1875734493478682	0.9580996129676843	0.03437732634354626	1.047	True
fhuF	JW4331	LB	3	0.8531221496676122	0.05799877239059735	1.613626704071059	1.75	6.25	0.8124829261905867	0.9271524051087551	-0.5058574232775258	1.1016666666666668	True
fic	JW3324	LB	3	0.7458836778305571	0.02893891293664419	0.9949323741114334	2.75	7.5	0.9292966197839336	0.9736194429151165	2.382748096564881	1.1427999999999998	True
fieF	JW3886	LB	3	0.5108347307104457	0.02696010521181782	0.8280212990164892	2.25	7.0	1.3568912583448423	0.9522570726156416	1.3667185485404878	0.7588	True
fimA	JW4277	LB	3	0.7323525613346041	0.03121123767597641	1.040165142712243	2.25	7.0	0.9464665205741715	0.9683420443675058	2.1249029456108324	0.7956666666666666	True
fimB	JW4275	LB	3	0.7698171149995227	0.03879309467345168	1.16781222768656	1.75	6.25	0.9004050014663224	0.958616469763404	0.4524589951631488	1.1039999999999999	True
fimC	JW4279	LB	3	0.6876261297214025	0.04438972464154186	1.1376735080718967	1.75	6.25	1.0080291463629802	0.9338419835877164	0.5874363417800639	0.7221333333333333	True
fimD	JW5780	LB	3	0.7650147331666884	0.03693507013474605	1.079691575908224	1.75	6.0	0.9060572960349981	0.9640452989940158	1.4001278408176128	1.1183333333333334	True
fimE	JW4276	LB	3	0.6304247663192388	0.018377785431490934	0.8405504080291422	1.75	6.5	1.099492306761541	0.984933948999854	1.242599542316644	1.0679333333333334	True
fimF	JW4281	LB	3	0.6859724413784958	0.048464977525761156	1.1619685600796017	1.75	6.25	1.010459223649031	0.9217798198507258	0.5940448023891717	0.7570666666666666	True
fimG	JW4282	LB	3	0.9683370838183997	0.056654246325767335	1.5453462808783076	1.75	6.25	0.7158118718604574	0.9450083953043414	0.216103696585701	1.0828666666666666	True
fimH	JW4283	LB	3	0.5879403075332885	0.04837849861966362	1.1455405694343497	1.75	5.75	1.1789414191859946	0.907802154902967	-0.29009304703306804	0.7642	True
fimI	JW5779	LB	3	0.6319754437495501	0.04227081539207775	1.2798960107290518	1.75	6.25	1.0967944837341455	0.9293202256683775	-0.8938145036578107	1.1263333333333332	True
fimZ	JW5073	LB	3	1.1994589985021293	0.036773742165199554	1.5496539335449606	1.75	6.5	0.5778831801883512	0.9833623900379886	1.5319448188495937	1.1075333333333333	True
fis	JW3229	LB	3	0.7349375434935347	0.038235202034967074	1.142054399319759	1.75	6.25	0.9431375314765682	0.9560116165004846	0.4969780946222416	0.7505333333333334	True
fiu	JW0790	LB	3	0.7724705536966449	0.02920099063881881	1.057195635463011	1.75	6.25	0.8973121075527101	0.9762832026812325	0.9880786775872874	1.0822666666666667	True
fixA	JW0040	LB	3	0.8420204286640305	0.041053269561100544	1.2610083501548912	1.75	6.25	0.8231952063914993	0.961158656085752	0.32049294326076627	1.0571333333333333	True
fixB	JW0041	LB	3	0.9015147136499183	0.04442321473528957	1.409722928783035	1.75	6.25	0.7688695149007989	0.9603579253753074	0.10082682379527894	1.1056	True
fixC	JW0042	LB	3	0.97047973348606	0.04042286732439667	1.3647543457793219	1.75	6.25	0.7142314843300143	0.971351196264945	0.5828014038065381	1.0461333333333331	True
fixX	JW0043	LB	3	0.6992343286632683	0.04885589043887928	1.461611479612551	1.75	6.25	0.991294551978076	0.9233676800746549	-1.0579049689474576	1.1560666666666666	True
fklB	JW5746	LB	3	0.9567285397581109	0.046252166771335514	1.4226292132940386	1.75	6.25	0.724497233808028	0.9617867125492184	0.5745614792696355	1.0590666666666668	True
fkpA	JW3309	LB	3	1.3055290095923435	0.041330423602311456	1.6994087435238312	2.75	7.5	0.5309320401669076	0.9822795691894748	2.609619651099514	1.030933333333333	True
fkpB	JW0026	LB	3	0.7208479650223778	0.03546802211226163	1.2959796939978694	1.75	6.5	0.9615719460877266	0.9582424970814215	1.694862780127965	1.0362666666666667	True
fldB	JW2863	LB	3	0.6800896767064516	0.03763159134387676	1.076304555879951	1.75	6.25	1.0191996795433342	0.9505250579366697	0.5522002381529844	0.8029999999999999	True
flgA	JW1059	LB	3	0.6472532448174134	0.027371540506674574	0.9302913650404743	1.75	6.25	1.0709056866226732	0.9704952232798179	0.7338590485838336	0.7809333333333333	True
flgB	JW1060	LB	3	0.6030366770697755	0.026082100430571423	0.8706774546327021	1.75	6.25	1.1494278986943665	0.9691787343027953	0.8254919600512768	0.7925333333333333	True
flgC	JW1061	LB	3	0.609749799378286	0.038210128284060216	1.1167660083178919	1.75	6.25	1.136773117870138	0.9374198329177656	-0.06585741137712178	0.7396	True
flgD	JW1062	LB	3	0.6278836638708347	0.039263311667968814	1.0438735544470483	1.75	5.75	1.103942052396726	0.9445945867308815	0.4570172054378283	0.7797333333333334	True
flgE	JW1063	LB	3	0.5461648866252411	0.025996029472474078	0.8415155296464447	1.75	6.75	1.269117069833818	0.9587316453822103	0.9336982472798483	0.7506	True
flgF	JW1064	LB	3	0.8037436551756897	0.022289377442596646	0.9961449110070679	1.75	6.25	0.8623983232669262	0.9870946883092245	1.0102802410215797	0.7889999999999999	True
flgG	JW1065	LB	3	0.7149081254554889	0.028002241124418136	0.9678390978636606	1.75	6.25	0.9695612007743246	0.9745813698481943	1.0507593716483659	0.7474666666666666	True
flgH	JW5153	LB	3	1.1060193351718175	0.03859152817415401	1.4329305498963656	1.75	6.25	0.6267043970368443	0.9797226780521718	1.1213615406783826	1.0948	True
flgI	JW1067	LB	3	0.7214668819152324	0.02480425562307401	0.98688034866647	1.75	6.5	0.9607470528929773	0.9791671382726433	1.1656807146717436	0.7746666666666666	True
flgJ	JW1068	LB	3	0.602041155403703	0.03125664358090418	0.9751166896514405	1.75	6.25	1.151328566724231	0.9561849660642042	0.7179699149532149	0.7752666666666667	True
flgK	JW1069	LB	3	0.6873918576749943	0.024606976062737096	0.9568436904850762	3.5	8.25	1.008372695749434	0.9774536418900835	3.3074387550521083	1.0188000000000001	True
flgL	JW1070	LB	3	1.0964533941320296	0.04245655557143614	1.4567986067569987	1.75	6.25	0.6321720414834886	0.975144245740192	1.0136389719167607	1.0751333333333333	True
flgM	JW1058	LB	3	0.8620699316068876	0.04358733795629053	1.3529273948840286	1.75	6.5	0.804049828379848	0.9560083852582477	2.0390683534603746	1.0769333333333333	True
flgN	JW1057	LB	3	0.7123836101118156	0.036549837620741446	1.0923644634239986	1.75	6.25	0.9729970913440148	0.9571668856835194	0.46754276877004314	0.7479333333333333	True
flhA	JW1868	LB	3	1.0767717311921106	0.04951652226078117	1.5408097299165302	1.75	6.5	0.6437271340626219	0.9633308410858014	1.3287401614002967	0.6919333333333334	True
flhB	JW1869	LB	3	0.6660648041147208	0.03397666657252909	0.9905967167727449	2.25	7.0	1.040660272510901	0.9552573740197787	1.9193811725311656	0.7085333333333332	True
flhC	JW1880	LB	3	0.7460014532723837	0.028909268347339732	1.0399788322118928	2.5	7.25	0.9291499065040829	0.973680134338851	2.468066163368518	0.9650666666666666	True
flhD	JW1881	LB	3	0.8059329112896066	0.05075437055243326	1.4391326889750349	1.75	6.25	0.8600556831099151	0.9368370930720442	-0.4133307842299404	1.0324666666666666	True
flhE	JW1867	LB	3	0.6967110424314328	0.039622312120045695	1.1093146931454845	1.75	6.25	0.9948847346253475	0.9478831718792547	0.26595989888611893	1.0796	True
fliA	JW1907	LB	3	0.9628647797425076	0.039367936132965	1.3422836571912107	3.25	8.0	0.7198800861168781	0.9707886330471771	2.9044304868326463	1.024	True
fliC	JW1908	LB	3	0.982289656787483	0.048308522081218205	1.4535994346464167	2.5	7.25	0.705644384800752	0.958281013550014	2.244175128216351	0.9981333333333333	True
fliD	JW1909	LB	3	0.779608890511643	0.0376845088148101	1.1491167241693256	3.25	8.0	0.8890960441780564	0.9596398357797437	3.017199231639935	0.9612666666666667	True
fliE	JW1921	LB	3	0.811595513561893	0.03760369902898189	1.1866546364512083	4.0	8.75	0.8540549682413754	0.9627960818570614	3.7254260664714387	1.0759999999999998	True
fliF	JW1922	LB	3	1.0847202290651894	0.03677139375600268	1.3976616508582576	1.75	6.5	0.6390100986291172	0.9797341211355262	1.3321382311525336	0.7027333333333332	True
fliG	JW1923	LB	3	0.5435380150301193	0.023412979154805648	0.7761380179452468	1.75	6.5	1.2752506014166012	0.9676809774342371	1.4506203200822934	1.091533333333333	True
fliH	JW1924	LB	3	0.8127393286874068	0.04799962424555907	1.317507319904541	1.75	6.25	0.8528530072236006	0.9440236082730133	-0.06224211561887402	1.0754	True
fliI	JW1925	LB	3	0.6560813902610853	0.023915655464478155	0.8799947164004949	1.75	6.25	1.056495719660803	0.9779099387788387	1.0046407289814745	0.7735333333333333	True
fliJ	JW1926	LB	3	0.9442528113557686	0.052717041357919145	1.4411582244532992	1.75	6.25	0.7340694909499046	0.9496787824961453	0.44899306769031644	1.0594666666666668	True
fliK	JW1927	LB	3	0.643313388743725	0.026148176011373123	0.8704824126878696	2.5	7.25	1.0774642541072192	0.9711209148159591	1.9266274578738065	0.7580666666666666	True
fliL	JW1928	LB	3	0.7913511534040646	0.04747255534726472	1.2549010497389166	1.75	6.25	0.8759034185750706	0.9423489261727485	0.41085031161556673	0.7232	True
fliM	JW1929	LB	3	0.7071255752752562	0.04299582331466591	1.1233970419996402	1.75	6.25	0.9802320900218187	0.9408661424415808	0.6678058885968704	1.083133333333333	True
fliN	JW1930	LB	3	0.8510437743762309	0.04755247402134573	1.3035357835318337	1.75	6.5	0.8144671301637624	0.9467928600248944	1.0837170807433134	0.6698000000000001	True
fliO	JW5316	LB	3	1.0568031114363063	0.028908087545947283	1.3265824559733304	1.75	6.5	0.6558905562057681	0.9867103741108202	1.4623090560413508	1.0227333333333335	True
fliP	JW1932	LB	3	0.8507618553157927	0.03585343078523174	1.1987305090743072	1.75	6.5	0.8147370221513484	0.9690221253869331	1.5370169394650894	0.6732	True
fliQ	JW1933	LB	3	0.7716274584486826	0.0425356366453519	1.1717929347271039	1.75	6.25	0.8982925283056697	0.9508792682773393	1.0445163023506563	0.6779333333333334	True
fliR	JW1934	LB	3	1.0536493229199262	0.028775593718028757	1.2925411445345842	2.0	6.5	0.6578537711570495	0.9874791658149297	1.2838792929477583	1.084	True
fliS	JW1910	LB	3	0.6248899954050353	0.028643231686268412	0.9200917182784559	3.5	8.25	1.1092307216579258	0.963559208618293	3.3558637898672328	1.0611333333333335	True
fliT	JW1911	LB	3	0.809537029741175	0.038362035682553884	1.1834846964363053	2.25	7.0	0.8562266518945503	0.961149784688969	2.0957196059975787	0.7569333333333332	True
fliY	JW1905	LB	3	0.7940238845539561	0.037076211349211276	1.162773732805755	2.25	7.0	0.872955076092354	0.9622360265442715	2.080902969059767	1.0637333333333332	True
fliZ	JW1906	LB	3	0.6060150100880354	0.0454614691149699	1.3707235573654055	1.75	6.25	1.1437788982475077	0.9126847897240046	-1.2146578713662093	1.1368666666666667	True
flk	JW2318	LB	3	0.7356013591145355	0.039982912636139456	1.2802346639249575	0.75	6.25	0.942286432687273	0.9415826879835949	0.005310847850579144	1.1623333333333332	True
flu	JW1982	LB	3	0.8474553141466565	0.03031553272773851	1.1652640050209067	2.25	7.0	0.8179159054042967	0.977484622489878	1.716565752607096	1.1292000000000002	True
flxA	JW1558	LB	3	1.019032532142914	0.05051579138548148	1.5204705725999834	4.75	9.5	0.6802012288089887	0.9576402749816155	4.878943879807893	1.0	True
fnr	JW1328	LB	3	0.74588143225381	0.03982798800877663	1.1443698468837773	1.75	6.25	0.9292994175568642	0.95376940818109	0.6285970796865505	1.0674666666666663	True
focA	JW0887	LB	3	0.9717476995680779	0.03626835073336105	1.3369418514746645	1.75	6.5	0.7132995332718925	0.9755394667494182	2.610704871601233	1.045133333333333	True
focB	JW2477	LB	3	0.7066457032589936	0.04559933325631849	1.3092882883762085	0.75	6.25	0.980897750263259	0.9195871033596702	-0.11141117058537978	1.2165333333333332	True
folB	JW3030	LB	3	0.8122654650322039	0.037994680424941654	1.188865080737111	3.0	7.75	0.8533505490504438	0.9621081329061388	2.7223006847437037	0.8023333333333333	True
folM	JW1598	LB	3	1.0109168578986691	0.04475280723728561	1.42696574332558	3.0	7.75	0.685661906955185	0.9659257779413999	2.522678513691325	1.0566666666666666	True
folP	JW3144	LB	3	0.7671686712574272	0.04828464303513119	1.2897792780703046	1.75	6.25	0.9035134078452955	0.9369069239832906	-0.07530911661983494	1.105	True
folX	JW2300	LB	3	0.887284427808416	0.042469032684744536	1.3658096003957532	1.75	6.25	0.7812006599417192	0.9625135102474464	0.2902709271582446	1.1257333333333333	True
fpr	JW3895	LB	3	0.6756836661969085	0.039191436381074106	1.292763929829361	1.75	6.25	1.025845695606837	0.945900895230313	-0.6455327140480773	1.1334666666666666	True
frc	JW2371	LB	3	0.6698636873914642	0.027923932573721204	0.9898551836717281	1.75	6.5	1.0347585540263424	0.9696697058241465	1.3163195677997535	1.1235333333333333	True
frdA	JW4115	LB	3	0.5859689820236054	0.03334076654934996	1.1499695761409512	1.75	6.25	1.1829076313326468	0.9478345039013346	-0.7911943930244814	1.0829333333333333	True
frdB	JW4114	LB	3	0.653589694211522	0.03902868768472553	1.2446848755729847	1.75	6.25	1.0605234242503543	0.9428459305335799	-0.5987243587007844	1.1256	True
frdC	JW4113	LB	3	0.5813059544432755	0.03625076539529302	1.1923733828914367	1.75	6.25	1.192396491489205	0.937988631684934	-0.8009807475821873	1.0833333333333335	True
frdD	JW4112	LB	3	0.7474154946703969	0.02963873141981895	1.0517841081699661	2.0	6.75	0.9273920403076692	0.9724738504036481	2.218508022238533	1.0542	True
fre	JW3820	LB	3	0.5951571660380619	0.029743920196032305	0.8803631282647076	1.75	6.5	1.1646456097877458	0.9569763937556619	1.214633750426343	0.7786666666666665	True
frlA	JW3333	LB	3	0.8146546273358248	0.058487354410486594	1.5605612561354418	1.75	6.25	0.8508479020450092	0.9194349251620243	-0.5280488518738504	1.0848	True
frlB	JW5700	LB	3	1.2649784634772596	0.039948983713205224	1.6227193302886258	1.75	6.25	0.5479517640597412	0.9833278175488351	1.417385348481956	1.1326666666666667	True
frlC	JW5699	LB	3	0.7823579374981997	0.05486823650879498	1.5013173600941987	0.75	6.25	0.8859719411507093	0.906381565109045	-0.20985332988632138	1.1323333333333332	True
frlD	JW3337	LB	3	0.8310615444899835	0.05105377729248387	1.416024472394502	1.75	6.25	0.834050360235745	0.9397117126262339	-0.07617800292880997	1.1119999999999999	True
frlR	JW5698	LB	3	0.8674279578791465	0.04174794201549014	1.413275277504448	1.75	6.25	0.7990832832442752	0.9621139989504841	-0.16214954923468367	1.0390666666666668	True
frmA	JW0347	LB	3	0.7313279532564038	0.05356098928588109	1.575618927508844	1.75	6.25	0.9477925429672831	0.916435175678465	-1.092633192355883	1.1250666666666667	True
frmB	JW0346	LB	3	0.7922064759752278	0.05240647584921068	1.4641970472131225	0.75	6.25	0.8749577308196859	0.9158353303046933	-0.11765354577488445	1.1334666666666666	True
frmR	JW0348	LB	3	1.1705610467478471	0.04815375885841529	1.6107579061290074	2.0	6.75	0.5921495358876891	0.970439404459466	1.7968896381711232	0.7862666666666666	True
frsA	JW0229	LB	3	1.1259983665282136	0.04867215021748025	1.5804586391012032	2.0	6.75	0.6155845347246136	0.9674619195005085	1.6159262498801048	1.0554666666666666	True
fruA	JW2154	LB	3	0.7414839489452493	0.04436603580335399	1.303642103300277	0.75	6.25	0.9348107690610669	0.9300746207039781	-0.06495414313341934	1.0845333333333333	True
fruB	JW2156	LB	3	0.588867564207432	0.04188354933714203	1.235995050339556	1.75	6.25	1.1770850063593927	0.9208099505013252	-1.0556055730020106	1.0991333333333333	True
fruK	JW2155	LB	3	0.6260984136619152	0.0438847256055496	1.2323785023571296	1.75	6.25	1.107089820761366	0.922917896678832	-0.8599381215527959	1.1217333333333332	True
fruR	JW0078	LB	3	0.959773705696406	0.03265607611971326	1.2029525041002902	1.75	6.25	0.7221985520607713	0.9806992115076336	1.033492289419008	1.1075333333333333	True
frvA	JW3871	LB	3	0.7231496497847273	0.03896670191036292	1.1651162386686218	1.75	6.25	0.958511396315115	0.9529613193108424	0.7373873751226426	0.7512000000000001	True
frvB	JW5562	LB	3	0.9055889152649782	0.05481325015531595	1.5163446119362858	1.75	6.25	0.7654104073890173	0.9413702168208604	-0.22320885271981128	1.1246	True
frvR	JW3868	LB	3	0.7427659014961486	0.04438850112112348	1.3454190641341406	1.75	6.25	0.933197362942676	0.9427615546241266	-0.5753223335720445	1.1110666666666666	True
frvX	JW3869	LB	3	0.9259403655321533	0.04331389648040907	1.277529072290983	2.25	6.25	0.748587280954732	0.9682200078161637	1.7593493867798908	1.0758666666666665	True
frwB	JW3922	LB	3	1.0790556319734608	0.05266300970825214	1.5967619250825287	1.75	6.25	0.6423646381347956	0.9610835045166558	0.7122368398501371	1.1509999999999998	True
frwC	JW3921	LB	3	1.0581715723266454	0.045927932265339484	1.5186454933360962	1.75	6.5	0.6550423378279706	0.9672031733440528	1.0997912416829305	1.1388666666666665	True
frwD	JW3925	LB	3	1.0187317558860134	0.037781775056076765	1.3517943349630426	1.75	6.25	0.6804020553546993	0.9771515946911504	0.8300427154290961	1.1160666666666663	True
fsaA	JW5109	LB	3	0.7533111219210226	0.035383806731716066	1.2843761349838256	1.75	6.25	0.9201340062421315	0.9638491639156914	-0.3247959765125616	1.1338	True
fsaB	JW3918	LB	3	0.5489699728193795	0.03170867711047221	1.1763756781287025	1.75	6.25	1.2626322292275947	0.9463277778878643	-1.0028181916944385	1.1240666666666665	True
fsr	JW0468	LB	3	0.6344939618468087	0.04724627454079062	1.3369013793847586	0.75	6.25	1.0924409407181999	0.8957047942909151	-0.40157040981008624	1.1219333333333334	True
ftn	JW1893	LB	3	0.7211680072342717	0.0384973809494465	1.251763759063106	0.75	6.25	0.9611452166579212	0.9435365405183155	-0.011897869194527618	1.1127999999999998	True
fucA	JW2771	LB	3	1.0124774882087073	0.03779667384779406	1.3776463474863576	2.75	7.5	0.6846050293782564	0.9755291436202279	2.101218265482593	1.1062	True
fucI	JW2773	LB	3	1.0253417843463597	0.04187447822514119	1.425026308698476	2.0	6.75	0.6760157355742763	0.9708534152866778	1.1465351610955623	1.1004666666666665	True
fucK	JW2774	LB	3	0.7073241787830011	0.04283200378703364	1.2354165657269631	0.75	6.25	0.9799568590353459	0.9285007738751323	-0.08171876229940858	1.1212666666666666	True
fucO	JW2770	LB	3	0.9412812612023078	0.03561260241031064	1.286439843462236	2.0	6.75	0.736386890008393	0.9748815434501344	1.1952238200892136	1.1188666666666667	True
fucP	JW2772	LB	3	0.7462810365534092	0.051313442519515834	1.4624254733823494	1.75	6.25	0.9288018140741524	0.9256068461703749	-0.7776386277500233	1.1279333333333335	True
fucR	JW2776	LB	3	0.73183114352215	0.03457070354652834	1.1276522828457696	1.75	6.25	0.9471408626093352	0.9634511852105321	0.6169014307448627	1.1060666666666665	True
fucU	JW2775	LB	3	1.116944055902355	0.03597055774773079	1.4584106261560372	2.25	7.0	0.6205746625330906	0.9816738503413073	1.6656974028890241	1.1134666666666666	True
fumA	JW1604	LB	3	0.8496252802607249	0.03777131944274359	1.1975583194352122	1.75	6.25	0.8158269258975426	0.9674937733087283	0.8003293093213538	1.0493999999999999	True
fumB	JW4083	LB	3	0.5076183438207238	0.030088138456655197	1.0384798100287627	1.75	6.25	1.3654888342741707	0.9436399631323936	-0.6175322112802306	1.1218666666666668	True
fumC	JW1603	LB	3	1.1393602107661394	0.03907773122403339	1.5063019002701208	2.0	6.75	0.6083652685166641	0.9792647529733461	1.6682284198216186	1.0305333333333333	True
fur	JW0669	LB	3	0.9031278553229359	0.04088463892349251	1.296791593530909	1.75	6.25	0.7674961817140422	0.9663335115349828	0.35883816535580687	1.1062	True
fxsA	JW4100	LB	3	0.7421163206955245	0.04673937425500829	1.3442163048958413	0.75	6.25	0.9340141986236276	0.9231059612216757	-0.09547949053732878	1.1846	True
gabD	JW2636	LB	3	0.7037537829400564	0.05088339425364635	1.4435143362441183	1.75	6.25	0.9849285323401031	0.9183825179407998	-0.9271791754625779	1.1436	True
gabP	JW2638	LB	3	0.7947274740338212	0.05026567336502653	1.4259784581462709	0.75	6.25	0.8721822300186983	0.9225015601537335	-0.048804590157803376	1.1007333333333333	True
gabT	JW2637	LB	3	1.1267826138957981	0.03955540749498603	1.4822524487191913	1.75	6.25	0.6151560842454086	0.9794800653084267	1.2663560701804997	1.1217333333333332	True
gadA	JW3485	LB	3	0.7937553511413032	0.031186437511793102	1.1211484570568524	6.25	11.0	0.8732504033683701	0.9729649060372052	6.057567733083103	1.2055333333333333	True
gadB	JW1488	LB	3	0.7467148916245097	0.02333832574486171	0.9873152628834809	5.25	10.0	0.9282621631557052	0.982720456257752	4.939186638432633	1.1378	True
gadC	JW1487	LB	3	0.6740995039527119	0.032681184342385435	1.2316035804947825	0.75	6.25	1.0282564762257556	0.9529626617677224	-0.057901455957897155	1.1214	True
gadE	JW3480	LB	3	0.7917072297353118	0.05496325893017399	1.4686068623110298	1.75	6.25	0.8755094743693098	0.924270717116565	-0.47311099551726876	1.1112000000000002	True
gadW	JW3483	LB	3	0.7316752140701034	0.049996098227310964	1.402609640582777	0.75	6.25	0.947342710578048	0.910703986453382	-0.07814642106127669	1.1708666666666665	True
gadX	JW3484	LB	3	0.7149563878570956	0.029739243126139597	1.035394514001014	1.75	6.5	0.9694957515345545	0.9697967315688467	1.1686873921864218	1.1217333333333335	True
galE	JW0742	LB	3	0.707242777891825	0.051967909612526	1.4441983798875433	1.75	6.25	0.98006964825587	0.9159293597431781	-0.9264797286208003	1.1351333333333333	True
galF	JW2027	LB	3	0.8064500969872161	0.053649769020022706	1.5164609357282381	1.75	6.25	0.8595041195350406	0.9300277941317036	-0.43538628328528317	1.1215999999999997	True
galK	JW0740	LB	3	0.7136000959286679	0.029605289584605135	1.0462382718004002	2.25	7.0	0.9713384072039599	0.9699495836499307	1.5278430009862571	1.1170666666666667	True
galM	JW0739	LB	3	0.8877006971157535	0.03771993796594256	1.2947800237774258	2.75	7.5	0.7808343316751513	0.9685231454889058	2.299836368173446	1.0543999999999998	True
galP	JW2910	LB	3	0.6747926801073018	0.04446944465496169	1.3091093346633818	0.75	6.25	1.0272002068097787	0.916421027732137	-0.2288836856506901	1.1396666666666668	True
galR	JW2805	LB	3	0.6973650122936507	0.04229048000220565	1.2546749315188268	1.75	6.25	0.9939517588933336	0.9411594085465909	-0.19710482946356975	1.0269333333333333	True
galS	JW2138	LB	3	0.8640541948760043	0.03699780758369746	1.24593338884309	4.25	9.0	0.8022033625557654	0.9680521759854359	4.2422466467975255	0.7740666666666666	True
galT	JW0741	LB	3	0.7615164390068416	0.047901818344961794	1.3564003613763087	0.75	6.25	0.9102195895651806	0.9232817025026535	-0.07999791681688871	1.2104	True
galU	JW1224	LB	3	0.7580147757907636	0.04910473031846385	1.5201661925002352	1.75	6.25	0.9144243657214357	0.9334094742181127	-0.8629294998138516	1.0697333333333332	True
gapC	JW5906	LB	6	0.8891663310982004	0.03445706429805745	1.2305455080831167	2.25	7.0	0.7795472639003842	0.9736803896196912	1.740034583747284	1.0740666666666665	True
garD	JW3097	LB	3	0.7415006390793865	0.05643757608848934	1.4003479010799138	1.75	6.25	0.9347897277884013	0.9103461154135067	-0.29338280388756505	0.7501333333333332	True
garK	JW3093	LB	3	0.6981173429803833	0.046081394898236934	1.2831948879574386	0.75	6.25	0.9928806203277811	0.9161717198388514	-0.1380108906969488	1.1573333333333333	True
garL	JW3095	LB	3	0.7562191130893401	0.05140945226002656	1.4010497217534632	0.75	6.25	0.9165956910666665	0.9115328060734618	-0.14552909835697755	1.1305333333333334	True
garP	JW3096	LB	3	0.8631050331198817	0.05945435056442308	1.6049565495325055	0.75	6.25	0.803085550381294	0.9093836780353745	-0.17704527849854376	1.0999333333333334	True
garR	JW5526	LB	3	0.6506361173358831	0.05287592544331112	1.5065513592223487	1.75	6.25	1.0653376935146628	0.8990570902267512	-1.276622702352049	1.1085333333333334	True
gatB	JW2077	LB	3	0.6290591286418495	0.029012543022509527	1.1800969354491482	1.75	6.25	1.1018792177079808	0.9651012046572127	-0.5932502873397828	1.0983333333333332	True
gatC	JW2076	LB	3	0.7146826175175781	0.034694375277353355	1.2525075950182427	0.75	6.25	0.9698671320250725	0.9528444299577757	0.024017569452324736	1.1109999999999998	True
gatD	JW2075	LB	3	0.647465137082066	0.029430929391502676	1.1684080640303822	1.75	6.25	1.0705552173569604	0.966066314032087	-0.49746200477993413	1.121	True
gatR	JW5340	LB	6	0.6985896783537294	0.046804321671309525	1.4545244881124435	1.75	6.25	0.9922093068901193	0.929101103019953	-0.923997679379119	1.1397	True
gatY	JW5343	LB	3	0.8229351114625554	0.04423984018498691	1.3575666419026844	1.75	6.25	0.8422865556532818	0.9531709206355153	-0.20582638353616756	1.0994666666666668	True
gatZ	JW2082	LB	3	1.0172042464904942	0.03208709691167253	1.3346461546883948	2.0	6.75	0.6814237975818583	0.9824042707904779	1.5081279799155543	1.1096666666666668	True
gcd	JW0120	LB	3	0.6654049915838699	0.042922554591621996	1.2118005270768255	1.75	6.25	1.0416921864533062	0.9339359734934983	-0.15232496190532532	1.0861333333333332	True
gcl	JW0495	LB	3	0.6911415317605998	0.04822955508056375	1.3975616434005367	1.75	6.25	1.0029019364445317	0.9235460374611018	-0.8294401090038929	1.1408666666666665	True
gcvA	JW2779	LB	3	0.9768855938498469	0.04808523687071136	1.4396420708959852	1.75	6.25	0.7095479602972691	0.9604400886396889	0.6108255937786141	1.0391333333333335	True
gcvH	JW2872	LB	3	0.7124349011079385	0.04732553055649311	1.3440387447260544	0.75	6.25	0.9729270414489829	0.9151928403583092	-0.21184837320551042	1.1457333333333335	True
gcvP	JW2871	LB	3	0.8697863051962497	0.05467123280068196	1.4935557195989027	1.75	6.25	0.7969166408104698	0.937062419183501	-0.09412055715710066	1.0723999999999998	True
gcvR	JW2464	LB	3	1.035619927488534	0.04571042178131827	1.4379099574523166	1.75	6.25	0.6693065304767608	0.9679426079104408	0.9479663079952069	1.1154	True
gcvT	JW2873	LB	3	0.6107545171103264	0.04988132967327888	1.4503085526950321	1.75	6.25	1.134903076672187	0.8981543325082265	-1.47937984927899	1.1229333333333333	True
gdhA	JW1750	LB	3	0.609751735939148	0.014604903985621299	0.7771790036992507	2.25	7.0	1.136769507498573	0.9897787979527105	1.7951497458977177	1.1501333333333332	True
ggt	JW3412	LB	3	0.878962106171246	0.03677560645762496	1.142029490229327	2.25	5.75	0.7885973419028159	0.9777489708800549	1.7461952655393602	1.1206666666666667	True
gidA	JW3719	LB	3	0.8797761786102908	0.041529891449040214	1.2573911586956583	1.75	6.25	0.7878676388520228	0.9635012170047339	0.5459015718456841	1.0488000000000002	True
gidB	JW3718	LB	3	0.8819596782600831	0.05144301007214318	1.4350001779307784	1.75	6.25	0.7859170862860484	0.9453254097319694	0.9707152751800516	1.0538666666666665	True
glcB	JW2943	LB	3	0.6537968465820573	0.03269655364135415	1.0568152088095657	1.75	6.25	1.060187402529708	0.959216555639973	0.020138678653025877	1.0748	True
glcC	JW2947	LB	3	0.6966790704849525	0.04970653948943676	1.4868643026063857	1.75	6.25	0.994930391805012	0.9203537659136469	-1.013105685822893	1.0939999999999999	True
glcD	JW2946	LB	3	0.6947936151294285	0.035802409226659976	1.209772015987537	0.75	6.25	0.997630325705891	0.947183883887026	-0.0104425607029653	1.0697333333333332	True
glcE	JW5487	LB	3	0.7553222593797808	0.04923144543128894	1.4131051032308697	0.75	6.25	0.9176840374453026	0.9180920376259478	-0.1552334848472028	1.0752	True
glcF	JW5486	LB	3	0.7981049172645207	0.053962790459076246	1.5625136123034487	1.75	6.25	0.8684913042957877	0.9278871118901743	-0.6130045937203039	1.1053333333333333	True
glcG	JW2944	LB	3	1.0377700617097796	0.050481798741718126	1.4730535543234817	1.75	6.25	0.6679198081875186	0.9613287492726198	0.729523293652671	1.1014666666666666	True
gldA	JW5556	LB	3	1.1016629272082337	0.05131544609901476	1.556993397675193	1.75	6.25	0.6291826324014335	0.9644272735733602	0.9450443635234617	1.0962666666666667	True
glf	JW2021	LB	3	0.9480407093527233	0.035803374126048185	1.2845719738504766	2.5	7.25	0.7311365152591315	0.9749701770964958	2.180945167539751	0.7965333333333333	True
glgA	JW3392	LB	3	0.6890363279222413	0.04964242134558873	1.4143441284166778	1.75	6.25	1.0059660898433325	0.9189140710579138	-0.9255666568016236	1.1385333333333334	True
glgB	JW3395	LB	3	0.7884575314751832	0.052467120511259784	1.4577131408546375	0.75	6.25	0.8791179650007087	0.9149212935681554	-0.14878357137781495	1.0572666666666666	True
glgC	JW3393	LB	3	0.5822259864383259	0.04024962648597994	1.1638161631747397	1.75	6.25	1.1905122696432051	0.9248609175845032	0.37344026356219984	1.0987999999999998	True
glgP	JW3391	LB	3	0.963593685956129	0.055421083526407004	1.521654413460613	1.75	6.25	0.7193355359859667	0.9467585017154007	0.5007089912608718	1.1248666666666667	True
glgS	JW3021	LB	3	1.0124609290166855	0.0406167017721832	1.4098647936420703	2.5	7.25	0.6846162263596072	0.971847095380243	2.3017432374515434	1.0528666666666666	True
glgX	JW3394	LB	3	0.6920764522587721	0.05051805430892244	1.4667400921069527	1.75	6.25	1.001547124306395	0.9169429814414767	-1.0723172750260195	1.1920666666666668	True
glk	JW2385	LB	3	0.8470497698543554	0.040906566080782206	1.2512970539229564	2.0	6.75	0.8183075011981024	0.9597114736366377	1.1868025199363272	1.0013333333333334	True
glmM	JW3143	LB	3	0.6806342936633352	0.05035124416709277	1.4246418794423799	1.75	6.25	1.0183841557986488	0.9148846264413895	-0.9866851351588951	1.1151333333333333	True
glnA	JW3841	LB	3	0.4685087155063105	0.00636693442324632	0.5334067983916582	3.0	6.75	1.4794755308038854	0.9974211148673562	1.9523669098227776	0.8802	True
glnB	JW2537	LB	3	0.6212019022145647	0.04368373694553024	1.0494627026286296	1.75	6.0	1.1158162556954478	0.9266797920954791	0.31055654080562517	1.1754	True
glnD	JW0162	LB	3	0.8982885664129817	0.047192831574032604	1.304124349273879	1.75	6.25	0.7716308617038279	0.9551817134824377	0.49934756858664464	1.0799999999999998	True
glnE	JW3025	LB	3	0.6904539509291614	0.050912079448990004	1.4162374793251322	1.75	6.25	1.003900665101792	0.9153889971494695	-0.9365997295867834	1.0337333333333334	True
glnG	JW3839	LB	3	0.9864055098706173	0.03873793466839858	1.320174621274361	3.75	8.0	0.7027000291704195	0.9759178536345389	3.393926216510709	1.0471333333333332	True
glnH	JW0796	LB	3	0.9996203878515229	0.04772696977879596	1.4889492953499075	1.75	6.5	0.6934104075745411	0.9605846262190245	0.9221120540087318	1.1059333333333332	True
glnK	JW0440	LB	3	0.5043525790186143	0.03334251877269378	1.1463124102271016	1.75	6.25	1.3743305960855672	0.9308404015473446	-1.2213512509548412	1.1702666666666666	True
glnL	JW3840	LB	3	0.9579096304687538	0.036010336050849676	1.2625984188676174	2.75	6.5	0.7236039376916518	0.9805989721609233	2.4626108297597766	1.077	True
glnP	JW0795	LB	3	1.1294601824694184	0.04262013005660385	1.5307890628308387	3.0	7.75	0.6136977569625064	0.9750098311235327	5.588650754399821	0.8510000000000002	True
glnQ	JW0794	LB	3	1.1870047226263196	0.03915543805693726	1.5357874814655816	4.0	8.75	0.5839464387524216	0.9807899804836259	3.684977996790526	1.1105333333333332	True
gloA	JW1643	LB	3	0.6893763191211176	0.048153340213630456	1.448492227312224	2.0	6.75	1.005469960795339	0.9192664534570887	2.69479115379006	1.102933333333333	True
gloB	JW0202	LB	3	1.0113851872949056	0.05636964308068603	1.5688860867676004	1.75	6.25	0.6853444061345871	0.9498400832722262	0.4895803527636143	1.0294	True
glpA	JW2235	LB	3	0.6051825926415402	0.04452990679226323	1.364777838122619	1.75	6.25	1.1453521449360458	0.9157168348023597	-1.284023000748959	1.0795333333333335	True
glpB	JW2236	LB	3	0.7985812183132247	0.04904167008565302	1.3906903749426776	0.75	6.25	0.8679733064897535	0.926614429833948	-0.03625528956857154	1.1274666666666666	True
glpC	JW2237	LB	3	0.6020627144730094	0.04172424302540284	1.3239661522681592	1.75	6.25	1.1512873391714065	0.924515692283879	-1.151648534402851	1.1286666666666667	True
glpD	JW3389	LB	3	0.690336590916078	0.03658267283208618	1.2425931822732426	0.75	6.25	1.004071332275952	0.9443117261496927	-0.06354664896462467	1.0484666666666667	True
glpE	JW3388	LB	3	0.7882448925815325	0.05004687601000378	1.4243097199187154	0.75	6.25	0.8793551180393462	0.9219524236726587	-0.07989247268467109	1.1513333333333333	True
glpF	JW3898	LB	3	0.9770987105328566	0.048677577803528826	1.4699445075433746	1.75	6.25	0.709393199569305	0.9595161104528842	0.743880214333126	1.1254666666666666	True
glpG	JW5687	LB	3	0.8389857188694383	0.05357623197044923	1.5046332477987265	0.75	6.25	0.8261728000495463	0.921119364122982	-0.06548416127789818	1.1619333333333333	True
glpK	JW3897	LB	3	0.6902467686751192	0.040376611750735134	1.245455464426069	1.75	6.25	1.004201992702397	0.9450276364649929	0.8249881794406333	1.1464666666666667	True
glpQ	JW2233	LB	3	0.8138548077780854	0.049038996827284624	1.3154489577591786	1.75	6.25	0.8516840767363832	0.9418663627348983	-0.0838391691013595	1.1083333333333332	True
glpR	JW3386	LB	3	0.6485016519148169	0.05031589180375396	1.53372485639907	1.75	6.25	1.068844124781031	0.9071627425157043	-1.3920395291233645	1.1260666666666665	True
glpT	JW2234	LB	3	0.6892990334769402	0.029070798868886714	1.2017667223845463	1.75	6.25	1.0055826961828083	0.9706498643183027	-0.42445367977610915	1.132466666666667	True
glpX	JW3896	LB	3	0.6034305225539015	0.03177302714233153	1.1151874147822576	1.75	6.25	1.1486776930446534	0.9549898641658334	-0.4744675178347839	1.0907333333333333	True
gltA	JW0710	LB	3	0.839402918224426	0.03595759171288484	1.1004407296885714	2.5	6.0	0.8257621763171221	0.976700583562442	2.0069758282647965	0.9522666666666666	True
gltB	JW3179	LB	3	0.7741397009643226	0.05377762723539131	1.5167608551101466	0.75	6.25	0.8953773843358152	0.9079842438700453	-0.26793619630807036	1.1606666666666667	True
gltD	JW3180	LB	3	0.9771530305737725	0.054294926292017355	1.513493602529605	1.75	6.25	0.709353764325878	0.950131536880009	0.30726989762379564	1.1088	True
gltF	JW3181	LB	3	0.6903815111588245	0.04719463134779859	1.4036469692443712	1.75	6.25	1.0040060015461285	0.9264036822701267	-0.8361117868380822	1.0967999999999998	True
gltI	JW5092	LB	3	0.6311701928695158	0.04549204076994815	1.311873829181944	0.75	6.25	1.0981937809969462	0.9016375857985458	-0.3660647441003863	1.0526666666666666	True
gltJ	JW0649	LB	3	0.9324386933194978	0.048005497066250805	1.3449484392670745	1.75	6.25	0.7433702457073391	0.9568829437505839	0.8337859824418793	1.1533333333333333	True
gltK	JW0648	LB	3	0.720368785973398	0.032571076846515376	1.0551368511930952	1.75	6.25	0.9622115700409346	0.9664133787580512	0.443554196253069	1.1652666666666667	True
gltL	JW0647	LB	3	1.004193693670726	0.0396542187761525	1.3706032172636795	1.75	6.5	0.6902524731321679	0.9726980071581282	1.462563613023225	1.1573333333333333	True
gltP	JW4038	LB	3	1.3277786842274832	0.02640579981117184	1.5797634872495099	1.75	6.5	0.522035177092202	0.9929313093064186	1.5060552796826396	1.0834666666666668	True
gltS	JW3628	LB	3	0.679364398126236	0.04300610928360988	1.3096320164125428	1.75	6.25	1.0202877608419338	0.9362204040611947	-0.6880074881597521	1.1414	True
glvB	JW3659	LB	3	0.7900737212135334	0.0396833523522654	1.3626803166071175	1.75	6.25	0.8773196246741236	0.9588762277077568	-0.2202429891255877	1.1127333333333334	True
glvC	JW3660	LB	3	0.6253417115499477	0.04446346661081572	1.3526299508523023	1.75	6.25	1.1084294678535638	0.9208569245131181	-1.0551283569610141	1.1346	True
glvG	JW3658	LB	3	0.7836257551664915	0.03904060904492185	1.3485174881888606	0.75	6.25	0.8845385389517694	0.9504586011117157	0.024647350066177347	1.1176666666666666	True
glxK	JW0502	LB	3	0.7110514707558578	0.04849715216854763	1.369091739769501	0.75	6.25	0.9748199800826233	0.9110040957947935	-0.23361816848277323	1.1258666666666666	True
glxR	JW0497	LB	3	0.6456741104426034	0.037590819647838294	0.9494275393187948	1.75	5.0	1.0735248159242432	0.9609156098812506	0.38203518323648744	0.7780666666666667	True
glyA	JW2535	LB	3	0.5735907652273141	0.036382153406855515	0.9395970649682998	1.75	6.25	1.208435042159807	0.9359838189234213	0.4745320982343689	0.8128666666666666	True
glyS	JW3530	LB	3	0.7746560205433362	0.0433334783359131	1.373488186301233	0.75	6.25	0.8947806022004174	0.9383392932485131	-0.04929642116760583	1.1216	True
gmd	JW2038	LB	3	0.8356091484928398	0.05621462680722151	1.5481278302087547	1.75	6.25	0.8295112395671488	0.9285585124930053	-0.49734325142452035	1.0754666666666666	True
gmhB	JW0196	LB	3	0.9597274489438488	0.03708869785290603	1.2105187030104243	1.75	6.25	0.722233360442835	0.9752401597695851	0.6976444253628354	1.1182666666666665	True
gmr	JW1278	LB	3	0.74315864643973	0.03501358909737154	1.1160379513072105	1.75	6.25	0.9327041862200273	0.9636359612752777	0.7258440670353967	1.1133333333333335	True
gnd	JW2011	LB	3	0.8058115462695558	0.04357944213895718	1.281228098645281	1.75	6.25	0.8601852179567522	0.9526335169259558	0.268467214280898	1.0544	True
gnsA	JW0976	LB	3	0.7657456723777053	0.041174244915866576	1.2221178434822142	1.75	6.25	0.9051924229720613	0.9531517722893913	0.40078920374341614	1.0164000000000002	True
gnsB	JW5253	LB	3	1.0096780556849836	0.05726477153252905	1.7448414720232255	1.75	6.25	0.6865031647040223	0.9481515349604478	-0.21677687717062896	1.1077333333333335	True
gntK	JW3400	LB	3	0.8593906388622542	0.03419576796160021	1.229458183586146	2.0	6.75	0.8065565869760947	0.9722902925683873	1.8640971618962998	1.0859333333333332	True
gntP	JW4284	LB	3	0.873022726976351	0.05557184413053888	1.5153598260021206	1.75	6.25	0.7939623553221905	0.9355567303050644	-0.1667747680316056	1.1065333333333336	True
gntR	JW5946	LB	3	0.7568853917818713	0.0496806577704172	1.4100673718993997	0.75	6.25	0.9157888209840165	0.9170306699056807	-0.15036964572652525	1.1148666666666667	True
gntT	JW5690	LB	3	0.6952486756960747	0.049184335489045286	1.4388790183026368	1.75	6.25	0.9969773475166631	0.9215919139628027	-0.8599518080818395	1.0854	True
gntU	JW5686	LB	3	0.7093423884861416	0.04554015857347626	1.2984891290614362	0.75	6.25	0.9771687013365158	0.9203392333134065	-0.12029401264919543	1.1323333333333332	True
gntX	JW5691	LB	3	1.1344538885201103	0.04175274031966271	1.494230822547482	1.75	6.25	0.6109963459723802	0.9774909108178065	0.904041808226012	1.115	True
gntY	JW3377	LB	3	0.577941742438797	0.03215925381201402	0.9311970610081094	1.75	6.25	1.199337458538649	0.9499949332808428	0.3312167754430222	0.7716666666666667	True
gor	JW3467	LB	3	0.7418103365461293	0.02762828047004879	1.0192710133475331	4.25	9.0	0.9343994635977172	0.9756396295261088	3.676401643978064	1.067	True
gph	JW3348	LB	3	0.7788926466838405	0.051096303059203006	1.4216177630580267	0.75	6.25	0.889913627392736	0.9171165927655033	-0.09514318419084056	1.1328666666666667	True
gpmA	JW0738	LB	3	0.7968130365443198	0.028662176436985074	1.095134467403265	2.75	7.5	0.8698993976881194	0.9772396440202491	2.4163974397050523	1.1116	True
gpmI	JW3587	LB	3	0.734481455484981	0.04571909137106254	1.2582877715727594	1.75	6.5	0.9437231878131729	0.9348032103175793	-0.17789964999007135	1.0181999999999998	True
gpp	JW5603	LB	3	0.6213098504209684	0.041382254231225116	1.2323523826716332	0.75	6.25	1.1156223904872964	0.9147788805020813	-0.27035355727114524	1.1754	True
gpt	JW0228	LB	3	0.6335670152955731	0.05011544746729218	1.446833948469965	1.75	6.25	1.0940392473503007	0.9038591840921474	-1.3364492115827977	1.1564666666666665	True
greA	JW3148	LB	3	0.9277492646442693	0.05675043367157445	1.5473541310079737	1.75	6.25	0.7471277067793974	0.9401941590024715	-0.04261194964413738	1.0672000000000001	True
greB	JW3369	LB	3	0.8157763489940014	0.05275543527166704	1.4889089147953443	0.75	6.25	0.8496779557469644	0.9192666454264924	-0.11033944483797588	1.1179999999999999	True
groL	JW4103	LB	3	0.5494424663530971	0.03676766334919042	1.0069408373768742	1.75	6.25	1.2615464275280406	0.9292586794371855	-0.06492624254483233	0.7868666666666666	True
grxA	JW0833	LB	3	0.774980027079802	0.032297595075511554	1.1190593769252024	1.75	6.5	0.8944065089932568	0.9696846642071154	0.9644059036244572	0.7609333333333334	True
grxB	JW1051	LB	3	0.6245613607981364	0.04089423202524819	1.2411595890107696	1.75	6.25	1.109814381847385	0.932068582198339	-0.8554534675390841	1.1865333333333332	True
grxC	JW3585	LB	3	0.7869477433748898	0.052183058958702566	1.4545765255279979	0.75	6.25	0.8808045850507518	0.9154664680268669	-0.15119673826270055	1.1496666666666666	True
gshA	JW2663	LB	3	0.6824696924349939	0.032885907807457496	1.0365831196159754	1.75	6.25	1.015645366004247	0.9620258052338946	0.5516809449092581	0.7212666666666667	True
gshB	JW2914	LB	3	0.5703771630885119	0.03669979524679451	0.9657193679219127	1.75	6.25	1.2152435711252025	0.9342472707505972	0.45765554676148057	0.765	True
gsk	JW0466	LB	3	0.6897286935958018	0.04408024123352298	1.3158783417183304	1.75	6.25	1.0049562777304824	0.9350729384949705	-0.7779988630470192	1.113	True
gspA	JW3285	LB	3	0.6820320052997902	0.04937991570553134	1.446078829897648	1.75	6.5	1.016297146136521	0.9137804873784533	-0.9289274882369435	1.1082666666666665	True
gspC	JW3286	LB	3	0.8119775845343719	0.03883326444141159	1.1911583530952727	1.75	6.5	0.8536530980192393	0.9604569530996558	1.5403961706829483	0.7675333333333333	True
gspD	JW5707	LB	3	0.7817670158866353	0.0440234213264626	1.335361583446299	0.75	6.25	0.886641629122479	0.9375642638211111	-0.018187935784446337	1.0635333333333332	True
gspE	JW3288	LB	3	0.6352794687840521	0.03721937696397697	0.982372429056842	1.75	6.0	1.091090165225478	0.9479394060930348	0.4048054194157761	0.7845333333333333	True
gspF	JW3289	LB	3	0.4915931785887225	0.024975167198711876	0.7713636614792836	1.75	6.25	1.4100016248188163	0.957965683854168	0.25401367926228535	0.7555333333333334	True
gspG	JW3290	LB	3	1.0932108242599112	0.04105827972114867	1.45712271684208	2.25	7.0	0.6340471253833372	0.9752384974907551	1.8717901290411254	1.0386666666666664	True
gspH	JW3291	LB	3	1.12956534847763	0.040079805664088	1.5349715884312622	2.0	6.75	0.6136406198137482	0.9778400479116184	1.659020141080757	1.0718666666666665	True
gspI	JW5706	LB	3	0.8803043839048865	0.04355349630099131	1.3513955686288075	1.75	6.25	0.7873948979843285	0.9600494428501999	0.09498076002382756	1.1151333333333333	True
gspJ	JW3293	LB	3	1.116816442324332	0.044513050491182087	1.5467078216277363	1.75	6.5	0.6206455728009868	0.9722003458409093	1.255253242869159	1.097	True
gspK	JW3294	LB	3	1.271446711221616	0.04972794744949529	1.7248667641263695	3.0	7.75	0.5451641617712504	0.973203329666839	2.3446485667099366	1.0685333333333333	True
gspL	JW5705	LB	3	0.8509488066096547	0.04091881046216484	1.3076987051367985	1.75	6.25	0.8145580264946587	0.9621780849197779	0.10336463994717436	1.0658666666666667	True
gspM	JW5704	LB	3	0.8449022692362002	0.0420065433218332	1.3995473312436397	0.75	6.25	0.8203874055002327	0.9506528379668981	0.10342067009258062	1.0484	True
gspO	JW3297	LB	3	0.728205768667357	0.029432177676858802	1.026276416031609	1.75	6.5	0.9518562065615462	0.971435729244429	1.0603198097119746	1.119	True
gss	JW2956	LB	3	0.7388194403430828	0.0430090706912771	1.2988027700175238	0.75	6.25	0.9381821087951762	0.933563513988806	-0.05998548309012956	1.0964666666666667	True
gst	JW1627	LB	3	1.0275676311343263	0.03998881033082634	1.4385231801659049	2.5	7.25	0.6745513964806228	0.9734632220270998	2.0435719929340976	1.0856666666666666	True
guaA	JW2491	LB	3	0.5889157236994315	0.02053901979861586	0.8942318358789585	2.25	7.0	1.1769887484167618	0.9785750522184451	1.41508043902842	0.4411333333333333	True
guaB	JW5401	LB	3	0.9826636588198887	0.03396383229738796	1.31159489020842	2.25	7.0	0.7053758163727833	0.97894978643035	2.063368203252285	0.7922	True
guaC	JW0101	LB	3	0.7332802584541946	0.05068208940722347	1.445591491102873	1.75	6.25	0.9452691144599301	0.9248883558351786	-0.7411498515396787	1.1313333333333333	True
guaD	JW5466	LB	3	1.1253012200715973	0.05208635705119003	1.57689549091836	1.75	6.25	0.6159659015706423	0.9648582937925908	1.0005814349994169	1.0585333333333335	True
gudD	JW2758	LB	3	0.7779599488471098	0.047474813793802556	1.3889811843061615	0.75	6.25	0.8909805467327052	0.9274679011775034	-0.0835805069047795	1.1738666666666666	True
gudP	JW2760	LB	3	0.6957680092997798	0.04052085714640829	1.349569918561507	1.75	6.25	0.9962331859113901	0.9454831150227112	-0.788707869652627	1.1594	True
gudX	JW2759	LB	3	0.928775547875763	0.05305693665093491	1.4507512101137716	1.75	6.25	0.7463021417233344	0.9474390737549322	0.25728972197056715	1.0923333333333332	True
gutM	JW2675	LB	3	0.7133675112058994	0.04032806342494387	1.2685120212600063	1.75	6.25	0.971655100171617	0.9484699482659069	-0.3950891330658682	1.0920666666666667	True
gutQ	JW5431	LB	3	0.7474759197066402	0.04907775204984249	1.498204897380006	1.75	6.25	0.9273170710729823	0.9317176944561202	-0.3861064922595581	1.0818666666666665	True
hcaB	JW2525	LB	3	0.6385810400868414	0.04303077055215374	1.3523776707275177	1.75	6.25	1.0854490456930626	0.9283391747452362	-1.030475324022432	1.1222666666666665	True
hcaC	JW2524	LB	3	0.8745977395442722	0.05315771381519111	1.5145307326871094	0.75	6.25	0.7925325543616479	0.9280075901266853	-0.01648378672614617	1.086	True
hcaD	JW2526	LB	3	0.7801058558796454	0.04825590138607843	1.3878051802958178	1.75	6.25	0.8885296467597391	0.9389236614375287	-0.33494203673156575	1.1203333333333334	True
hcaE	JW2522	LB	3	0.65941579578958	0.03898143691884787	1.209654010368146	1.75	6.25	1.0511534376121148	0.9439232786745382	-0.012672296625810923	1.1124666666666667	True
hcaF	JW2523	LB	3	0.6911945584980744	0.04972607789172101	1.489385548829259	1.75	6.25	1.0028249962877511	0.9191289370218253	-1.0713817942715311	1.1266666666666665	True
hcaR	JW2521	LB	3	0.8793459377138425	0.04122484514057034	1.2658865671060167	1.75	6.25	0.7882531218168995	0.9639822562471831	1.2938989538522612	0.7548666666666666	True
hcaT	JW2520	LB	3	0.944762247662365	0.038055307376725606	1.2241132176763359	4.25	8.0	0.7336736647500538	0.9777894761792496	3.9641251088768437	1.0656666666666665	True
hchA	JW1950	LB	3	0.7846648637870987	0.03273910164223447	1.1128619441279313	1.75	6.25	0.8833671705580732	0.9712559655124895	0.8800441507132482	0.7527333333333333	True
hcp	JW0857	LB	3	0.621585176205273	0.047975102117605445	1.2830827289457036	1.75	6.25	1.1151282351866119	0.908042796186548	-0.9822652987085535	1.1222666666666667	True
hcr	JW5117	LB	3	0.7255454563241317	0.04684194800331263	1.3422680034108638	0.75	6.25	0.9553463184397467	0.9195143513414762	-0.1559168978139346	1.0874666666666664	True
hda	JW5397	LB	3	0.8663271588741639	0.05048990349959395	1.428126021602682	1.75	6.25	0.8000986387875976	0.9454098525182272	-0.08545431519931854	1.0864666666666667	True
hdeA	JW3478	LB	3	0.6032560251492495	0.03046508404497209	1.0040892790188147	1.75	6.25	1.1490099587293077	0.9584455268083077	0.22074519527958988	0.7286	True
hdeB	JW5669	LB	3	0.8689442098904908	0.04673932511248771	1.3924252905827441	1.75	6.25	0.7976889340770216	0.9531210300667582	0.016978226360449374	1.144	True
hdeD	JW3479	LB	3	0.5425148838449377	0.03167022919817093	0.9607711781849596	1.75	6.5	1.2776556020867833	0.942204154969088	0.20311712333659937	0.7852666666666666	True
hdfR	JW5607	LB	3	0.7660268882545203	0.04936682004125615	1.359356847748693	0.75	6.25	0.9048601180819649	0.9197795111955727	-0.08035937039546401	1.0755333333333332	True
hdhA	JW1611	LB	3	0.807803785926206	0.0505571087905998	1.3914376016315522	1.75	6.25	0.8580637930103303	0.9375683853035828	-0.23613681919768087	1.1202666666666665	True
helD	JW0945	LB	3	0.8503058034035972	0.06093562677245509	1.518980140058385	1.75	6.0	0.8151739971495212	0.9240693969567134	-0.025674629559675182	1.0814666666666668	True
hemE	JW3961	LB	3	0.8080054113660757	0.05262990435346267	1.4668735451137447	0.75	6.25	0.8578496762639963	0.9181930988536836	-0.12879488442092618	0.9949999999999999	True
hemF	JW2429	LB	3	0.6189770292589825	0.0223894755810412	0.8423395194768648	2.25	7.0	1.1198269851625298	0.9769907876612517	2.0247673916188003	0.7698666666666667	True
hemN	JW3838	LB	3	0.7486040025417046	0.0476967576187072	1.3624597487730647	0.75	6.25	0.9259196827782525	0.9214469493322575	0.022757280814218687	1.1093333333333333	True
hemX	JW3775	LB	3	0.6349087299328174	0.042127472509341075	1.1328040710167158	1.75	6.25	1.0917272796568576	0.9303675484721611	0.004455722010859395	0.7372666666666667	True
hemY	JW3774	LB	3	0.8469261762075481	0.015526574010241217	0.9773386332546941	1.75	6.5	0.8184269184638855	0.9939866948928348	1.2051727684004796	1.0952	True
hepA	JW0058	LB	3	0.859903711205089	0.03530507709424331	1.2084694900768347	1.75	6.5	0.8060753448645462	0.9705513293051095	1.1760940238705127	1.0554000000000001	True
hflC	JW4133	LB	3	0.6674286357461708	0.03649848104796923	1.141271514138336	1.75	6.25	1.0385337749031724	0.9516214281271715	0.029515099146151583	1.1124	True
hflD	JW5165	LB	3	0.7964876475880115	0.04323336503052542	1.2531953861782523	1.75	6.25	0.8702547775335748	0.952301640383512	0.01994737102037013	1.1422666666666665	True
hflK	JW4132	LB	3	0.8195756962271209	0.03310251557795945	1.127686322101438	1.75	6.25	0.8457390619936834	0.9730156112905407	1.0219316933575364	1.0726666666666664	True
hflX	JW4131	LB	3	0.6423635642073255	0.04124002112785763	1.0582831870362392	1.75	5.75	1.0790574359790885	0.9417743839154055	1.629207331471269	1.1142666666666665	True
hfq	JW4130	LB	3	0.7744782737709873	0.02846132068394341	1.0331906560111417	4.25	9.0	0.8949859589797976	0.9762680619452739	3.9716391029338722	0.6613333333333332	True
hha	JW0449	LB	3	0.641304611828592	0.0425060341844785	1.090785488280889	1.75	5.0	1.0808392264380124	0.9499225844358103	0.1748717024044657	1.1341999999999999	True
hinT	JW1089	LB	3	0.7140238209790147	0.044282775101475776	1.2902803079674443	1.75	6.25	0.9707619832760691	0.9386258236494229	-0.4658032448922309	1.0838	True
hipA	JW1500	LB	3	0.7209666150896398	0.03316737828037113	1.0432100064374124	2.25	7.0	0.9614136994037711	0.9633032576738292	1.845750272797296	0.6911333333333334	True
hipB	JW1501	LB	3	0.6993751341076022	0.048208145485408166	1.3748917000053533	1.75	6.25	0.9910949742935832	0.9252631700954588	-0.7158958428996912	1.1133333333333333	True
hisA	JW2006	LB	3	0.993023260180988	0.049868041608224806	1.4395013154574179	1.75	6.25	0.698017064004737	0.9588903614601494	0.453465979440029	1.1070666666666666	True
hisB	JW2004	LB	3	1.059692276307931	0.05481058868202149	1.5434538483918974	1.75	6.25	0.6541023239075934	0.9564986554469826	0.7030422468123462	1.1156	True
hisC	JW2003	LB	3	0.6682305153977142	0.0499299190152755	1.2425407166149034	1.75	6.25	1.037287529659434	0.9133159710752853	0.04761951055218389	0.7425999999999999	True
hisD	JW2002	LB	3	0.7129250929809349	0.04861327263929864	1.2983782785388815	1.75	6.25	0.972258077860196	0.9267459667029952	-0.056274084458767	0.7329333333333332	True
hisF	JW2007	LB	3	0.5746022835879397	0.04705258206692179	1.3675841596153921	1.75	6.25	1.2063077372957618	0.8976710818701362	-1.4191334054672486	0.7273999999999999	True
hisG	JW2001	LB	3	0.7217304265286398	0.045816873126231235	1.2059208812875717	1.75	6.25	0.9603962297859971	0.9358832556126455	0.29388117324272556	0.7309999999999999	True
hisH	JW2005	LB	3	0.7740321616568567	0.03547147634411012	1.0686571467844768	3.25	7.25	0.895501782608396	0.9694605019359388	2.9767520550371	0.9104666666666666	True
hisI	JW2008	LB	3	0.6328645759034309	0.041829289398776934	1.1263727145307945	1.75	6.0	1.0952535612701333	0.9346692931503466	-0.031427337949940314	0.6655333333333333	True
hisJ	JW2306	LB	3	0.6930389353554259	0.048280925639171225	1.4278171983123153	1.75	6.25	1.00015618921102	0.9237825227276276	-0.8251109911888478	1.1002666666666667	True
hisL	JW2000	LB	3	0.7477696258830995	0.04028438211786832	1.3739078075414846	1.75	6.25	0.9269528429178354	0.9529812529725727	-0.5355143590870213	1.1089999999999998	True
hisM	JW2304	LB	3	0.7838006226442698	0.03336746941123132	1.1994694946329236	1.75	6.25	0.8843411966445097	0.9701113806166684	0.11350905445987026	1.1385999999999998	True
hisP	JW2303	LB	3	0.7192685744080884	0.04500151250773171	1.3515115493517025	1.75	6.25	0.9636833934116482	0.9376061993318379	-0.5537183126272572	1.084	True
hisQ	JW2305	LB	3	0.8620649602148469	0.037586233750422554	1.2660573219579156	1.75	6.25	0.8040544652078153	0.9686950065589585	0.3542967165558367	1.1325333333333334	True
hlpA	JW0173	LB	3	1.0688877123557217	0.04919641861023886	1.5303113666054442	2.0	6.75	0.6484752070283587	0.9632698029309339	1.6704724667976776	0.7679999999999999	True
hlyE	JW5181	LB	3	1.00301683218363	0.04679759389216623	1.4214663911636987	1.75	6.25	0.691062361387217	0.9643139898302194	0.5279689640400129	1.0770666666666666	True
hmp	JW2536	LB	3	0.785421270309537	0.036517068547465	1.313359578276957	1.75	6.25	0.8825164364173302	0.9645544147728526	-0.24664290711065864	1.12	True
hns	JW1225	LB	3	0.7618200049363079	0.04041408171544815	1.2225484251508572	1.75	6.5	0.909856890169084	0.9517860698571092	1.4912343968369943	1.0475999999999999	True
hofB	JW0103	LB	3	0.5169919025676767	0.04503425202012811	1.2204384033597007	1.75	6.0	1.3407312128437234	0.8917380808186122	-1.3776891751798144	0.8031999999999998	True
hofC	JW0102	LB	3	0.4576113282065242	0.03694959548732245	0.9042086816749951	1.75	6.25	1.5147072151306569	0.9002241526514895	-0.4916530853229432	0.8154666666666666	True
hofQ	JW3354	LB	3	0.7200213553926422	0.036505162960175835	0.9841561338028862	1.75	5.0	0.9626758642206634	0.9700769900278253	1.000973045232214	1.1145333333333332	True
hokA	JW3526	LB	3	0.7013840477381682	0.05004314973010395	1.3772355023916212	0.75	6.25	0.9882562667275008	0.9034201407734527	-0.2734873694968265	1.1112666666666666	True
hokB	JW5225	LB	3	0.7641756481757863	0.042921351794953086	1.2881159194954512	0.75	6.25	0.9070521708125642	0.9378671849964425	0.031088427004663553	1.1344666666666667	True
hokC	JW5002	LB	3	0.7247716875480886	0.04583688666423178	1.3332563310582144	0.75	6.25	0.9563662494941967	0.9225145263171104	-0.12080830797074538	1.1442666666666665	True
hokD	JW1554	LB	3	0.7374728881208374	0.05087511832905553	1.4498358506665836	1.75	6.25	0.9398951361129506	0.9251519106776321	-0.6390099947113412	1.1152666666666666	True
hokE	JW5084	LB	3	0.7079833172374548	0.052693049624011376	1.550636235092772	1.75	6.25	0.9790445109139012	0.9139353119395167	-1.089897293940452	1.1020666666666667	True
holC	JW4216	LB	3	0.6853408554992303	0.03902176042511739	1.022479736428529	2.0	6.75	1.0113904271109426	0.944863157492018	1.7889723960809802	0.6532	True
holD	JW4334	LB	3	0.8788322533545072	0.02766362263032836	1.133041406688711	5.75	10.5	0.7887138619619375	0.9824772947267303	5.551979600344225	0.7213333333333333	True
holE	JW1831	LB	3	0.5244933130040363	0.03952253481956018	1.0258164844097772	1.75	6.25	1.3215558013312765	0.9119684394578075	-0.3541155012506972	0.7557333333333334	True
hpt	JW5009	LB	3	0.7716075209619634	0.031013083865435807	1.1261061567163182	1.75	6.25	0.8983157391931567	0.9732711799158175	0.043183416716111124	1.1949333333333334	True
hrpA	JW5905	LB	3	0.5492038095346099	0.03541844546393145	1.1505358103392025	1.75	6.25	1.2620946332242517	0.9339653904865297	-0.871651204119005	1.0650666666666666	True
hrpB	JW0144	LB	3	0.8219397760822802	0.036980075507967176	1.1976112102160037	1.75	6.25	0.843306530149671	0.9667331911551585	0.6378426931348512	1.1083333333333332	True
hscA	JW2510	LB	3	0.6897515221591954	0.0409665426581042	1.0545644057163224	1.75	6.25	1.004923016900521	0.943424381668545	0.23027879241275193	0.6864666666666667	True
hscB	JW2511	LB	3	1.091459636766979	0.04277562839609875	1.4862185828278351	2.0	6.75	0.6350644194348055	0.9730966766419967	1.7378114344793953	0.9638	True
hscC	JW0645	LB	3	0.7861360274227285	0.03582512110084489	1.162518478729361	4.0	8.75	0.8817140499620171	0.9639658654891443	3.6045938122475576	0.7449333333333332	True
hsdM	JW4312	LB	3	0.5178171288124297	0.042933616960738455	1.072763225123593	1.75	6.0	1.3385945384804485	0.900907185539209	-0.7493827047375063	0.7600666666666667	True
hsdR	JW4313	LB	3	0.6794182176206753	0.047563379522385284	1.3043737113924838	1.75	6.25	1.0202069396775213	0.9230930747071256	-0.3879515376949489	1.1331333333333333	True
hsdS	JW4311	LB	3	0.9172520299519563	0.043125875829640295	1.3273326536464929	3.75	8.5	0.7556780011664306	0.9617329067743309	3.358129779179204	0.7886	True
hslJ	JW1374	LB	3	0.7349244920498265	0.02664651855278531	0.9818516307885181	2.75	7.5	0.9431542805528806	0.9768840871224419	2.6240660350968814	0.7912666666666666	True
hslO	JW5692	LB	3	0.8853062181666476	0.04502495488749598	1.4381769480135373	1.75	6.25	0.7829462465488627	0.9578808167785642	-0.005664674493957634	1.1214	True
hslR	JW3363	LB	3	0.7926056804292749	0.053652914213328434	1.466312124581138	0.75	6.25	0.8745170488615941	0.9122208151118084	-0.13141493789291947	1.1589333333333334	True
hslU	JW3902	LB	3	0.7144531529134217	0.04019619353036092	1.1973507559056595	1.75	6.25	0.9701786292542847	0.9489367413413213	0.2649512274775901	1.0640666666666667	True
hslV	JW3903	LB	3	0.826316146330173	0.030657874909079653	1.0273494230599292	3.0	6.25	0.8388401747180466	0.9837498437888921	4.147664825757142	1.0500666666666667	True
hsrA	JW3733	LB	3	0.8426804677302181	0.03434701971868536	1.1707692019498699	1.75	6.5	0.8225504293780006	0.9709645771680767	1.5123537054841714	0.7314	True
htgA	JW5001	LB	3	0.7635132829952299	0.05105332864210945	1.4117425358783595	1.75	6.25	0.9078390592508864	0.9293604324322979	-0.3973920212660354	1.1012	True
htpG	JW0462	LB	3	0.783100504338837	0.05008325958608496	1.2914516200378563	1.75	6.25	0.8851318275489577	0.9349863767827481	0.2948744010937215	0.7502666666666666	True
htpX	JW1818	LB	3	0.7971182818343808	0.03365199121039392	1.0381510812436994	3.5	7.5	0.8695662818883411	0.9739619040395352	3.045605108479726	1.1113333333333333	True
htrC	JW3952	LB	3	0.6867305726775546	0.050396362515561864	1.4608668866469996	1.75	6.25	1.0093437049953558	0.9161255766244231	-1.046221932058565	1.1909333333333334	True
htrE	JW0135	LB	3	0.5581039620568521	0.027088860300476872	0.8799866560186628	1.75	6.25	1.2419678548874677	0.9614924357243347	0.5715598116146794	1.1511333333333333	True
htrG	JW3027	LB	3	0.6664720564804789	0.05555306787275694	1.3364246451452206	1.75	6.25	1.0400243698443008	0.8943632412940236	-0.4255393383729848	0.7410666666666667	True
htrL	JW5644	LB	3	1.0223961532008687	0.046111690700300814	1.5074753721050518	1.75	6.25	0.6779634082051985	0.9665752423547123	0.32825943112874284	1.0915333333333335	True
hupA	JW3964	LB	3	0.9507380368416674	0.04218192218130548	1.3402259903193658	1.75	6.25	0.729062216614964	0.9676194295682723	1.033732466155121	1.0420666666666665	True
hupB	JW0430	LB	3	0.7693930243325954	0.036515770941824684	1.1253701027517602	2.5	7.25	0.9009013061448159	0.9610348716613236	1.7863413916077249	1.0375999999999999	True
hyaA	JW0954	LB	3	0.7634423487902082	0.04992460501616038	1.4044759047540878	0.75	6.25	0.9079234098794016	0.9175961228739964	-0.15093277022287988	1.1073999999999997	True
hyaB	JW0955	LB	3	1.1022524623668877	0.0481502710372346	1.4780229163737502	1.75	6.25	0.6288461166796009	0.9685790501559068	0.7944956086343673	1.1162	True
hyaC	JW0956	LB	3	0.7068981567506492	0.04424565175556134	1.2696800150001688	0.75	6.25	0.9805474437026233	0.923982992797209	-0.1079603734569068	1.1536	True
hyaD	JW0957	LB	3	0.7944817962060693	0.02507460160168416	1.050290948161009	2.5	7.25	0.872451935173301	0.9823861251403018	1.9781407416351076	1.0489333333333335	True
hyaE	JW0958	LB	3	0.6298423836513264	0.04634087650543597	1.4076959138779763	1.75	6.25	1.1005089504164962	0.9157285618879648	-0.9569528073060113	1.1915999999999998	True
hyaF	JW0959	LB	3	0.6763595354068527	0.046012817541109724	1.3354577371597407	1.75	6.25	1.02482059359597	0.9270610235348634	-0.8782558459753972	1.1984666666666666	True
hybA	JW2964	LB	3	0.9262523106511801	0.044813265851658915	1.354772322827067	1.75	6.25	0.7483351702222955	0.9617301521962512	0.6592781380850459	1.1241333333333334	True
hybB	JW5494	LB	3	0.8395176488080771	0.047413136509258394	1.3760928401780554	1.75	6.25	0.825649325590779	0.9485655634729359	-0.06879236975544782	1.1030666666666669	True
hybC	JW2962	LB	3	0.7648557664816413	0.05420783559471156	1.4757627241676134	0.75	6.25	0.9062456098728815	0.9045816083356383	-0.21298471794240442	1.1320000000000001	True
hybD	JW2961	LB	3	0.6683022760934769	0.036203301586132726	1.0821878279300279	2.25	7.0	1.0371761482120005	0.9498272828809344	1.1553917819517001	1.0682666666666667	True
hybE	JW2960	LB	3	0.8622396636331853	0.04182348770231798	1.3493669527437746	1.75	6.25	0.8038915510326425	0.9615407241328944	0.0466405016355949	1.0882	True
hybF	JW5493	LB	3	0.7007546860519571	0.052750718272244014	1.529342922127992	1.75	6.25	0.9891438392872227	0.9121318881697337	-1.1954928431020566	1.0326	True
hybG	JW2958	LB	3	0.86926590962518	0.04437098008953921	1.377532456428953	1.75	6.25	0.797393723698223	0.9575850437746483	0.1708550351803117	1.1009333333333333	True
hybO	JW2965	LB	3	0.7117288948191333	0.046883656367117124	1.340307168094797	0.75	6.25	0.9738921457391301	0.9164860709272201	-0.16780088404079557	1.1317333333333335	True
hycA	JW2695	LB	3	1.0235881121358088	0.03987291403603938	1.3972256755491548	2.75	7.5	0.6771739260566746	0.9734126545141185	2.7709993049896746	1.1081333333333334	True
hycB	JW2694	LB	3	1.1427284785799487	0.04058952393719978	1.5287177912742298	2.5	7.25	0.606572071627469	0.9777944323966563	2.7123272131576175	1.079	True
hycC	JW2693	LB	3	1.047794001018266	0.04434305987337937	1.4559429936037651	2.75	7.5	0.6615300143790972	0.9687685576909751	2.2197993051693268	1.0840666666666667	True
hycD	JW2692	LB	3	1.2324313043075625	0.038917726978847364	1.5909337201199887	2.75	7.5	0.5624225692233513	0.9823674166163312	2.508205288789027	1.0736	True
hycE	JW2691	LB	3	0.7648821954386688	0.053638695213993566	1.4799596332212988	0.75	6.25	0.9062142963890242	0.9063940125425959	-0.2079806667131677	1.1239333333333332	True
hycF	JW2690	LB	3	0.8107584534053145	0.056020223598167065	1.5113894488029627	0.75	6.25	0.8549367294890566	0.9088764081791693	-0.15943518269234352	1.1472666666666664	True
hycG	JW2689	LB	3	0.8216899820023409	0.0530848759377814	1.4859095698535478	0.75	6.25	0.8435628956688078	0.9194146078597506	-0.09832232041654282	1.1028	True
hycH	JW2688	LB	3	0.6608601901992024	0.022592097429008407	0.9389471177002402	4.0	8.75	1.0488560074272453	0.9793972446500091	2.4507400451999883	1.1125333333333332	True
hycI	JW2687	LB	3	0.8015781922654068	0.03052113067037668	1.0812404155258744	2.75	7.25	0.8647280917173961	0.9759461701029125	2.459619954445732	1.1103333333333332	True
hydN	JW2683	LB	3	0.6832015883846543	0.04726041517192918	1.4481020401004627	1.75	6.25	1.0145573317515348	0.9247717745291075	-1.0041906418232962	1.1406	True
hyfA	JW2466	LB	3	0.9013082186735063	0.04213906218044596	1.2715718210689184	1.75	6.25	0.7690456673967531	0.9641716865602838	0.49365803287408244	1.1070666666666666	True
hyfB	JW2467	LB	3	0.7945971000142981	0.0520712251649227	1.4834631859296372	0.75	6.25	0.8723253338672803	0.917277844996634	-0.15792386837635958	1.1453333333333333	True
hyfC	JW2468	LB	3	0.5539937501803435	0.03871518901629943	1.1706597503418423	1.75	6.25	1.2511823108731872	0.9233408485367889	-0.9668718734193814	1.1419333333333332	True
hyfD	JW2469	LB	3	0.8568411410093959	0.05145586889517843	1.4925241518213315	0.75	6.25	0.8089564650728465	0.9295981975311886	-0.01780157838201402	1.1299333333333332	True
hyfE	JW2470	LB	3	0.7466245451310631	0.05356176772703582	1.4568047022826307	1.75	6.25	0.9283744889987103	0.919549403980585	-0.6683447895214927	1.1435333333333333	True
hyfF	JW2471	LB	3	0.6700275736492558	0.0503830879461295	1.462826114627671	1.75	6.25	1.0345054559244036	0.9123053028456054	-1.0720595428739692	1.1114000000000002	True
hyfG	JW2472	LB	3	0.7501526921853044	0.04954636716901236	1.3605599109727842	0.75	6.25	0.9240081223206787	0.9160779624793385	-0.0866699395021264	1.1055333333333333	True
hyfH	JW2473	LB	3	0.748769982034952	0.05071198644112207	1.4586379118621895	1.75	6.25	0.9257144345933324	0.9276625275706442	-0.7422083954175795	1.1061999999999999	True
hyfI	JW5805	LB	3	0.7396981525230318	0.049252738841016296	1.3664108128258718	0.75	6.25	0.9370676108838367	0.9148255597407214	-0.15288415104522596	1.0831333333333333	True
hyfJ	JW2475	LB	3	0.9457290398212298	0.049191331366234395	1.37279694149149	1.75	6.25	0.732923650828117	0.9560292565721883	0.48276294674884407	1.0874000000000001	True
hyfR	JW2476	LB	3	0.8160268942297406	0.037631259272910285	1.1224659821086047	3.75	7.5	0.8494170786052545	0.9710881909340164	3.3136269361367496	1.0267333333333333	True
hyi	JW0496	LB	3	0.7021710005591631	0.045292365476974905	1.2249424407835305	1.75	6.25	0.9871486860151845	0.9339409154304639	-0.4381911902389985	1.1558666666666668	True
hypA	JW2696	LB	3	0.7921220899146085	0.05491680723432461	1.5961348940401154	1.75	6.25	0.8750509414964898	0.9244621905823637	-0.8725577429907597	1.107133333333333	True
hypB	JW2697	LB	3	0.6919560121031704	0.04053607534518521	1.2453890852490257	1.75	6.25	1.0017214511268635	0.944874868057809	-0.4180742365458263	1.1387333333333334	True
hypC	JW2698	LB	3	0.8019997860185517	0.04844320966580198	1.4114801115754045	0.75	6.25	0.8642735230653934	0.9288336714952775	-0.02794062963007497	1.0817333333333332	True
hypD	JW2699	LB	3	0.656190292888236	0.044975869077620585	1.401525638748617	1.75	6.25	1.05632038156042	0.9260429505439273	-0.9950091350571126	1.1463333333333334	True
hypE	JW2700	LB	3	0.9916965834498364	0.035856016778514556	1.342132527620437	2.0	6.75	0.6989508607044699	0.9770100520556423	2.158284290485991	1.0881333333333334	True
hypF	JW5433	LB	3	0.8327389956491491	0.046864224921072575	1.3760299652177932	0.75	6.25	0.8323702674925327	0.9376380629624507	0.0763579863481964	1.1316666666666666	True
hyuA	JW2841	LB	3	0.8878866446750558	0.05705202698515852	1.4575583998229122	1.75	6.5	0.7806708037754299	0.9308222589838266	1.9287793256624481	0.7076	True
iaaA	JW0812	LB	3	0.8333624684991008	0.04778510560921849	1.302146909746329	1.75	6.25	0.8317475369490955	0.947064651828161	0.2634206822623747	1.1159333333333332	True
iadA	JW4291	LB	3	0.7089201673273103	0.03598349556641004	0.9822089057844794	1.75	5.0	0.9777506868977496	0.9700104669296474	0.6241396217837882	1.1409333333333334	True
iap	JW2723	LB	3	0.673233947003857	0.03112883565465918	1.0231272604836499	3.25	8.0	1.0295784751269743	0.9629432819882671	1.8604598638749132	1.0959999999999999	True
ibpA	JW3664	LB	3	0.7118927025027969	0.050136070207971235	1.3847893140454413	0.75	6.25	0.973668051551943	0.9056678479292318	-0.24926310270997484	1.0739999999999998	True
ibpB	JW3663	LB	3	0.7162439508400392	0.0505477188073085	1.3973416413528181	0.75	6.25	0.9677529279611994	0.9053112468099136	-0.2532964269677804	1.124	True
icd	JW1122	LB	3	0.8855976521810223	0.034684678810347265	1.2050246554825133	5.25	10.0	0.7826885932374414	0.9731313160350514	5.017537941412356	0.7746000000000001	True
icdC	JW5173	LB	3	0.804138470786489	0.03942148516008179	1.2487671383877528	1.75	6.25	0.8619749032551713	0.9607479214596479	0.6465446781425387	1.1495333333333333	True
iclR	JW3978	LB	3	0.587080225391898	0.048500619503243185	1.4572504626263496	1.75	6.25	1.180668587665755	0.8960379161603184	-1.6115406125253777	1.1413333333333333	True
idi	JW2857	LB	3	0.705188706572344	0.03916560163945324	1.1339686561014235	1.75	6.25	0.9829243918682021	0.9501745507628581	0.336758082202054	1.1486	True
idnD	JW4224	LB	3	0.9853415525986268	0.06254683950466897	1.5906139020097882	1.75	6.25	0.7034587942951542	0.9358920591312999	0.006106987638313932	1.1199333333333332	True
idnK	JW4225	LB	3	0.8365993705991803	0.04504992928954223	1.344643846086603	1.75	6.25	0.82852940716834	0.9530209191708976	-0.18126449257538435	1.1083333333333334	True
idnO	JW4223	LB	3	0.7667416350039618	0.04327491160115023	1.3672110460757776	0.75	6.25	0.904016619048428	0.9372993698790406	-0.08749790299711069	1.1771333333333334	True
idnR	JW4221	LB	3	0.7669338642379964	0.04183733385406157	1.1830976562904094	1.75	6.25	0.9037900305114791	0.9518464839738268	0.5407163779975148	1.0790666666666664	True
idnT	JW4222	LB	3	0.7703834274949933	0.04317510429393285	1.4151882310296637	0.75	6.25	0.8997431094978351	0.9381226315964705	-0.10565102092877497	1.1237999999999997	True
ihfA	JW1702	LB	3	1.275125109900451	0.03520496969449347	1.6177514668607533	1.75	6.5	0.5435915073573128	0.9864650528917596	1.35469345093624	0.9927999999999999	True
ihfB	JW0895	LB	3	0.7308598173580365	0.04080940835490759	1.2330507380185873	1.75	6.25	0.9483996302677885	0.9496648120377671	0.008736345939622098	0.9921333333333333	True
ileS	JW0024	LB	3	0.6760785241294782	0.04811420886209914	1.4490028583798238	1.75	6.25	1.0252465591218782	0.9207258364404378	-1.113999560028625	1.0879333333333334	True
ilvA	JW3745	LB	3	0.5228162594007011	0.041459732682463245	0.9932882467641182	1.75	5.75	1.3257949960364523	0.9138018189628778	-0.2730022063090466	0.8347333333333333	True
ilvB	JW3646	LB	3	0.6011929159428382	0.04691161409302369	1.1729839868822405	1.75	5.75	1.1529530075598067	0.9163112076981378	-0.5643542140884832	0.8	True
ilvC	JW3747	LB	3	0.7507357021476011	0.04887077692625601	1.385250578698508	0.75	6.25	0.9232905516243406	0.9182816571429124	-0.1498068762966531	1.1938666666666666	True
ilvD	JW5605	LB	3	1.1419296258401321	0.048039943337072316	1.592848554148198	1.75	6.25	0.6069964075500608	0.9707920272516294	0.8127592068340874	1.0862666666666665	True
ilvE	JW5606	LB	3	0.7489517840579455	0.05518402872750243	1.3760181229328146	0.75	5.75	0.9254897248583326	0.9064943625056094	-0.06326173083057392	0.7769999999999999	True
ilvG	JW3740	LB	6	0.6113094632518541	0.047089252610191576	1.4249039871516884	1.75	6.25	1.1338728127530635	0.9083708864388336	-1.3183214929605054	1.1282666666666668	True
ilvH	JW0077	LB	3	0.8335836152156837	0.038253891592603666	1.1649393280988036	1.75	6.25	0.8315268773374325	0.9654358985470041	1.299592284537225	0.7393999999999998	True
ilvI	JW0076	LB	3	0.75250406026564	0.05175788594306837	1.46230430324309	1.75	6.25	0.9211208512486414	0.9255627766235922	-0.5313950657035873	1.1005999999999998	True
ilvL	JW3739	LB	3	0.7545439453106673	0.05524398934831824	1.513477550696712	1.75	6.25	0.9186306309496086	0.9164830990751184	-0.6559923477102222	1.1165333333333332	True
ilvM	JW3742	LB	3	0.7868523842909468	0.03471463415806481	1.1095465129842812	1.75	6.25	0.8809113302548587	0.9679705328787247	1.237365776798201	0.7766	True
ilvN	JW3645	LB	3	0.5057826447454081	0.03151945338115917	0.8792660168808989	1.75	6.25	1.370444770616535	0.9380683149070946	-0.16879975235504313	0.8007333333333332	True
ilvY	JW3746	LB	3	0.8470711223163317	0.03998894905091139	1.2166928780606794	1.75	6.25	0.8182868737922755	0.9634961125635918	0.7048870930475376	1.0786	True
inaA	JW2231	LB	3	0.5673323080122652	0.038173477880533734	1.1636269267632995	1.75	6.25	1.2217657460554143	0.928534659590763	0.250864428936208	1.198866666666667	True
insO	JW0247	LB	3	0.6483602518973515	0.04110181435262204	1.2954411642230292	1.75	6.25	1.0690772275621925	0.9360504628217013	-0.6502212752277369	1.1258666666666666	True
intA	JW2602	LB	3	0.6186311783348807	0.04530265147561878	1.383284045353266	1.75	6.25	1.1204530337860328	0.9164509032792991	-1.20632113350911	1.1016666666666666	True
intB	JW4227	LB	3	0.9632605250448292	0.05876030208998012	1.6002917652877637	1.75	6.25	0.719584331069403	0.9405037019145853	0.5748510996618593	1.1273333333333335	True
intD	JW0525	LB	3	0.869424893324485	0.04322587818306526	1.328613077502306	1.75	6.25	0.7972479116735507	0.9596730185877587	0.25804672725092165	1.1031333333333335	True
intE	JW1126	LB	3	0.9595389835015735	0.023430320577461534	1.2241547039871716	1.75	6.25	0.7223752160964794	0.9899653980284083	1.22531965220013	1.0816	True
intF	JW0275	LB	3	0.6887762903099665	0.046078632764903114	1.3036266670563657	0.75	6.25	1.0063458779163432	0.9140886756328357	-0.20895063930465305	1.1844666666666668	True
intG	JW5913	LB	3	1.1524839207740951	0.04001091487853673	1.5282071768509697	1.75	6.5	0.6014376149338165	0.9787656755059392	1.2459502537042497	1.082	True
intQ	JW1571	LB	3	0.8074887138898593	0.052693737484547754	1.476359394916372	0.75	6.25	0.8583985988124782	0.9179144718694744	-0.11688219170541406	1.1596666666666668	True
intR	JW1339	LB	3	0.8502013077410816	0.058798645411867925	1.6208144942619434	2.25	7.0	0.815274187711594	0.9207321770504965	4.8727811895436055	1.0251333333333332	True
intS	JW2345	LB	3	0.7784076413599764	0.04591950754979528	1.3220008294536216	1.75	6.25	0.8904681091631239	0.9441442926237799	0.49362456145211114	1.0418666666666667	True
iscA	JW2512	LB	3	0.6125075419680196	0.030569746850809255	0.962331963094128	1.75	6.25	1.1316549316810471	0.9593745739094102	0.159406423832131	1.131533333333333	True
iscR	JW2515	LB	3	0.5498442515379406	0.029602162008745107	0.9594978499293983	1.75	6.25	1.2606245834546412	0.9530400570702905	-0.16523879141549644	1.1780666666666666	True
iscS	JW2514	LB	3	0.6869439014484756	0.04848755014249806	1.35828581061607	1.75	6.25	1.0090302557434305	0.9219166365452216	-0.8338826973196646	1.0634000000000001	True
iscU	JW2513	LB	3	0.7865473255888267	0.04007055194583301	1.2190121174068438	1.75	6.5	0.8812529875949169	0.9553682180627646	2.208211597713914	1.0216666666666665	True
ivbL	JW3647	LB	3	0.6055240205522425	0.04962981357732106	1.445150177920134	1.75	6.25	1.1447063320919784	0.8975038023244395	-1.4291335508936935	1.1446	True
ivy	JW0210	LB	3	0.6358762407294285	0.04007321035610583	1.3283027686325068	1.75	6.25	1.0900661735132924	0.9367533874619606	-0.8770561034545069	1.0862666666666665	True
katE	JW1721	LB	3	0.6362431636253241	0.026773791105476025	0.9115284760207404	1.75	6.25	1.089437529843749	0.9707758839499647	0.7969412109691003	1.0975333333333332	True
katG	JW3914	LB	3	0.7955781388779878	0.034993069835427874	1.1254782060316724	2.25	6.5	0.8712496569318735	0.9699752740957653	1.7396293522130586	1.1111333333333335	True
kbaY	JW3106	LB	3	1.074132338363807	0.05790763796342594	1.6941046513382056	1.75	6.25	0.6453089212599215	0.9529174146327513	0.07691604441185101	1.1267333333333334	True
kbaZ	JW3101	LB	3	1.1108077809015975	0.057629553138764125	1.703024022603984	1.75	6.25	0.624002813517696	0.9562447024723068	0.20877630976728961	1.1106	True
kbl	JW3592	LB	3	0.7596797159665704	0.04651833662512085	1.3560272606815265	0.75	6.25	0.9124202818526317	0.9270056931106853	-0.053041988999556394	1.1233333333333333	True
kch	JW1242	LB	3	0.880680462705641	0.04209974925192975	1.377206817042855	1.75	6.25	0.7870586551113523	0.9626045199688334	0.4426857443847703	1.1054666666666664	True
kdgK	JW5668	LB	3	0.9038254313474301	0.044811822881592696	1.539388474489398	1.75	6.25	0.7669038251408749	0.9598870004342174	-0.3530769212801591	1.076	True
kdgR	JW1816	LB	3	0.7248198763426085	0.04701333379619434	1.3909843643049036	1.75	6.25	0.9563026666121776	0.9332532188074436	-0.6700282768715133	1.1130666666666666	True
kdgT	JW5560	LB	3	0.7850608353926685	0.04858978528276487	1.4107329549605485	1.75	6.25	0.8829216148749158	0.9388589876745522	-0.4958460203009312	1.1237999999999997	True
kdpA	JW0686	LB	3	0.5854209040549337	0.02635316920499869	0.998355220135696	0.75	6.25	1.1840150834362808	0.9591821945003276	0.10526634751172437	1.1759333333333335	True
kdpB	JW0685	LB	3	0.8147773646719488	0.03740326005414207	1.2989146629400345	1.75	6.25	0.8507197310752795	0.9654137555442887	-0.04612588192451809	1.1302666666666665	True
kdpC	JW0684	LB	3	0.6536400210991714	0.034794054838224266	1.0714810386268463	1.75	6.25	1.0604417694533728	0.9540432002549697	0.7666343255896995	1.1318	True
kdpD	JW0683	LB	3	0.7336472436655143	0.04105014235735184	1.2819700955049604	1.75	6.25	0.9447962717024344	0.9494660643603753	-0.47232972845444543	1.0849333333333333	True
kdpE	JW5096	LB	3	0.9503089259379827	0.05052726077978258	1.4452670784857726	1.75	6.25	0.7293914238212471	0.9541451516539029	0.3953474473295219	1.0915333333333332	True
kdpF	JW0687	LB	3	0.9916408724737982	0.04727909698055331	1.4157943106367294	1.75	6.25	0.6989901281809662	0.9627940970581045	0.6569212439158368	1.1099333333333332	True
kdsC	JW3165	LB	3	0.6102021481691235	0.029560967919281027	1.0004437769690027	1.75	6.75	1.135930416894948	0.9573128344656923	0.927212734208876	0.7186666666666666	True
kdsD	JW3164	LB	3	0.6411482360000571	0.02510022483788407	0.9310767235738431	3.75	8.5	1.0811028427439728	0.9731532293127613	3.346612076460555	0.7267333333333332	True
kduD	JW2810	LB	3	1.0509473703314431	0.0316560469586859	1.346628931883942	2.0	6.75	0.6595450924829315	0.98393100999537	1.2506565528165265	1.0917999999999999	True
kduI	JW2811	LB	3	0.6547002329164638	0.05026884155948214	1.4587905922558726	1.75	6.25	1.058724505827978	0.9089077382134244	-1.1721308542838227	1.1307333333333336	True
kefA	JW0454	LB	3	1.1199335960002137	0.04365312254978906	1.5284546738959561	2.5	7.25	0.6189181064265644	0.9733804202612244	2.3723109886815585	0.7207999999999999	True
kefB	JW3313	LB	3	1.0211341781129162	0.057167297769260765	1.5380525637351765	1.75	6.25	0.6788012735416419	0.9494135669152027	0.7958253614224694	1.0864666666666667	True
kefC	JW0046	LB	3	0.5084523593604721	0.045853154770468	1.1806191886988802	1.75	5.75	1.3632490198920133	0.8912724393144991	-1.1883279419988864	0.7925333333333332	True
kefF	JW0045	LB	3	0.6437769651695009	0.05129912964700847	1.5045248824545776	1.75	6.25	1.0766883844274324	0.9025727860994701	-1.394271307913158	1.1351333333333333	True
kefG	JW3314	LB	3	0.8271452680272674	0.053387938456523454	1.5367263561392073	1.75	6.25	0.8379993301697704	0.9338615320257244	-0.5588922042890858	1.1146	True
kgtP	JW2571	LB	3	0.7878282818088292	0.03782968055140006	1.291198581328236	0.75	6.25	0.879820129036877	0.9538165510742731	0.0943051532786552	1.1082	True
kil	JW1347	LB	3	0.6469033872697161	0.04253783167410329	1.3812071759851232	1.75	6.25	1.0714848526074399	0.9315274612976815	-1.0322825979651014	1.0600666666666667	True
kptA	JW5784	LB	3	0.6520604805098715	0.04629383769852678	1.4502352707996549	1.75	6.25	1.0630105661639646	0.9210750107712521	-1.2164329057555472	1.0854	True
ksgA	JW0050	LB	3	0.824070212064153	0.0471711052925718	1.3932109599639133	1.75	6.25	0.8411263632788423	0.9472367965597148	-0.33040665107872436	1.1219333333333332	True
lacA	JW0333	LB	3	0.8735106278264153	0.04618800605041477	1.3618028784459877	1.75	6.25	0.7935188862953229	0.9546262837873009	0.0767021749633359	1.1541333333333335	True
lacI	JW0336	LB	3	0.7692216754248319	0.0506812064490261	1.4102526948991807	0.75	6.25	0.9011019875085142	0.9164548521586021	-0.13980040449351924	1.0735333333333332	True
lacY	JW0334	LB	3	0.893262210048955	0.04070762657645928	1.3128576699566292	1.75	6.25	0.7759728025681928	0.9658984566290106	0.3393152251817044	1.1111333333333335	True
lamB	JW3996	LB	3	0.7701576794434472	0.032373355801963564	1.124241245519604	2.0	6.75	0.9000068415351602	0.9691758417536283	1.3528608998646667	1.043	True
lar	JW5208	LB	3	0.8782893655119682	0.04310909858078773	1.2858924241970644	1.75	6.5	0.789201381432985	0.9584377499345115	1.165680378604028	1.1418000000000001	True
ldcA	JW1181	LB	3	0.8149105638961178	0.03390538484525975	1.0931182287095107	5.25	9.25	0.8505806787507856	0.9746909607948008	5.014992974470308	0.434	True
ldcC	JW0181	LB	3	1.1101891259259482	0.05040965504475474	1.5331792289916482	1.75	6.25	0.6243505402575701	0.966137322568165	1.1184074803421653	1.0388	True
ldhA	JW1375	LB	3	0.644982242010951	0.0465855437786661	1.239503603489119	1.75	6.25	1.0746763793043723	0.9185383783316567	-0.2810464925674457	1.0477333333333334	True
lepA	JW2553	LB	3	0.8246947806089931	0.030336969614945575	1.0960023931402345	1.75	6.25	0.8404893505547507	0.97751310909754	0.9720964436282566	1.0641333333333334	True
leuA	JW0073	LB	3	0.818686789840071	0.04357427934735113	1.2633393143412985	4.0	8.75	0.8466573409537368	0.9514825258738505	4.018474546313938	0.5800666666666666	True
leuB	JW5807	LB	3	0.6005177503347247	0.0433363684890598	1.342451942539592	1.75	6.25	1.154249279348678	0.9186681047572267	-1.2782631926958288	1.1607999999999998	True
leuC	JW0071	LB	3	1.1105893396621904	0.054211749615007535	1.6050624054351812	2.5	7.25	0.6241255483064342	0.9588742339519166	3.4573512088009393	0.7157333333333333	True
leuD	JW0070	LB	3	0.9760379712602318	0.03719585482901339	1.3334709351259229	3.0	7.75	0.7101641544385551	0.974524602239353	2.9325649877080218	0.7505999999999999	True
leuL	JW0074	LB	3	0.8698612579619127	0.0370967644052337	1.224110141386631	3.25	8.0	0.7968479734158882	0.9683003349123865	3.06522252215336	0.7797333333333332	True
leuO	JW0075	LB	3	0.979101676641211	0.04922232797493367	1.4398332625555588	1.75	6.25	0.7079419809981053	0.9588046893682183	0.8692057332943309	1.0870666666666666	True
lhr	JW1645	LB	3	0.843694660036275	0.03416455376685697	1.1814341294210007	2.0	6.75	0.8215616542246967	0.9713304796904703	1.5036886847152873	1.0726	True
ligB	JW3622	LB	3	0.9566292502374641	0.05621681779797466	1.5293806000726764	1.75	6.25	0.7245724301111275	0.9445478860878843	0.8538627350683311	1.0867999999999998	True
ligT	JW5011	LB	3	0.7222330930075365	0.0462138903450904	1.4172978330057344	1.75	6.25	0.9597278043208031	0.9349247466485446	-0.7920115034647675	1.0658	True
lipA	JW0623	LB	3	0.7375801947336561	0.011541493029694021	0.8624273346257356	3.5	8.25	0.9397583957772133	0.9956119848848842	3.095920844729545	0.5061333333333333	True
lipB	JW5089	LB	3	0.6982536521433533	0.04823357672411524	1.2993959128592134	1.75	6.25	0.9926867957400104	0.9249677425983082	-0.6365493258027408	1.1465999999999998	True
lit	JW1125	LB	3	0.7696053680346422	0.0498236147276415	1.4553465661442924	1.75	6.25	0.9006527362589092	0.9334891519333331	-0.532103643245049	1.0962	True
livF	JW3419	LB	3	0.7280636780923803	0.04110132217290118	1.3043843621780546	1.75	6.25	0.9520419729989543	0.9486065362187185	-0.510583889376513	1.1309333333333333	True
livG	JW3420	LB	3	0.9472431044302964	0.056547294650780684	1.5258089178841276	1.75	6.25	0.7317521524496367	0.9428777794530312	0.28128460603089017	1.0752	True
livH	JW3422	LB	3	0.8896032014249772	0.048964834455365265	1.4129856154563487	1.75	6.25	0.7791644403366059	0.9510204614520683	0.2435210755975034	1.0723333333333334	True
livJ	JW3425	LB	3	0.8550208554150246	0.0504654419470963	1.3931911940230512	1.75	6.25	0.81067868247903	0.9440890796484236	-0.04154112457532806	1.0863333333333336	True
livK	JW3423	LB	3	0.729884207354569	0.04956600268151892	1.4090884747808134	1.75	6.25	0.9496673219882708	0.9273008337711353	-0.5447791858070131	1.0744	True
livM	JW3421	LB	3	1.0164688726500666	0.04970072967069231	1.4739053984556076	1.75	6.25	0.6819167799529565	0.9609442937506982	0.816788147329258	1.0804	True
lldD	JW3580	LB	3	0.9391353432625691	0.03479748402151724	1.2349701443015615	1.75	5.75	0.7380695290967779	0.9798220161172653	1.416660431986356	1.0821999999999998	True
lldP	JW3578	LB	3	0.8029186527578972	0.0385257969158469	1.3690208635113597	1.75	6.25	0.8632844413055987	0.9623352171254237	-0.33376694911203153	1.1545333333333332	True
lldR	JW3579	LB	3	0.7129996712804633	0.04510142436839429	1.2524624360092627	0.75	6.25	0.972156381664433	0.9224858705514624	-0.08108550722321013	1.183266666666667	True
lomR	JW5904	LB	3	0.586986294036683	0.03341760093219383	1.0591286853613133	1.75	6.5	1.1808575218906694	0.9448758543450455	-0.03608677105485089	1.0887333333333333	True
lon	JW0429	LB	3	0.7098527866916089	0.0283849933003425	1.007742831919867	2.25	7.0	0.9764660976967873	0.9720236942598148	1.937039067043007	1.067	True
lpcA	JW0212	LB	3	0.9881464186744856	0.047978828856703806	1.4357995506365742	1.75	6.25	0.7014620176327141	0.9614663887464051	0.35695083180979476	1.0093333333333334	True
lpd	JW0112	LB	3	0.654081261905241	0.008114143620536038	0.7326513630668392	3.25	8.0	1.0597263993481654	0.9972375584511193	2.7406430744490913	0.8720666666666667	True
lplA	JW4349	LB	3	0.7042395721307573	0.04653927748371759	1.1956548056735652	1.75	6.25	0.98424912201788	0.9308892864837804	0.36377016735260714	0.7627333333333334	True
lpp	JW1667	LB	3	0.9841030816003704	0.04406071591761355	1.346848382885934	2.5	6.75	0.7043440809399091	0.9689235494297557	2.1628724337150116	0.7176666666666666	True
lpxL	JW1041	LB	3	0.6800465296589903	0.03021463407409558	0.9587298553439131	2.0	6.75	1.0192643449081702	0.9656864185864649	1.7161126030228442	0.9990666666666665	True
lpxM	JW1844	LB	3	0.6424594197329228	0.025215433729389912	0.8850850828173897	2.25	7.0	1.0788964396351974	0.9730203741506405	2.018687632617232	0.7093333333333334	True
lrhA	JW2284	LB	3	0.6710721936084992	0.04514084502224203	1.390858387815101	1.75	6.25	1.0328951000528632	0.9285724739036502	-0.8981215999717602	1.1294000000000002	True
lrp	JW0872	LB	3	0.7170854305012336	0.041125850272899826	1.1510182409035896	1.75	6.25	0.9666172970150072	0.947044936818481	-0.06337708038091215	1.0321333333333333	True
lsrB	JW1509	LB	3	0.9468305422045409	0.03705551993823246	1.293338696801134	2.5	7.25	0.7320709986245953	0.9731698887580105	2.0886662488286514	0.7493333333333332	True
lsrC	JW1507	LB	3	0.9022310819655471	0.0400619036865186	1.3108306973793762	5.5	10.25	0.7682590352018198	0.9657268206095132	6.243675335129172	0.6636	True
lsrD	JW1508	LB	3	0.6965524739026239	0.03423082451533687	1.0376547803386236	5.0	9.75	0.9951112177900977	0.9583400094602401	4.690470101621785	0.7822666666666667	True
lsrF	JW1510	LB	3	0.9049711299173696	0.047048307974359424	1.3879766793502883	1.75	6.25	0.7659329205598355	0.9560703889493638	0.4087756492764434	1.0324	True
lsrG	JW1511	LB	3	0.6641676510832322	0.05133520712903466	1.4627334678303143	1.75	6.25	1.0436328529844063	0.9078032034227236	-1.1220883635372831	1.1122666666666667	True
ltaE	JW0854	LB	3	0.6064840738099411	0.031158668184797202	0.9028081646280073	1.75	6.25	1.1428942827889699	0.957055739889498	0.9403042256417753	0.7404666666666666	True
luxS	JW2662	LB	3	0.9399090881315215	0.04242504547275497	1.3334531092716755	2.25	7.0	0.7374619410669568	0.9646244103065051	1.9322817264692298	1.1246	True
lysA	JW2806	LB	3	0.6533861477189038	0.042999828350414264	1.1348083874822357	1.75	6.25	1.0608538044154363	0.9314213828689171	0.12471082769589752	0.7457333333333332	True
lysC	JW3984	LB	3	0.48957129156470774	0.04411459612482983	1.2040686851309643	1.75	6.25	1.4158248093849484	0.8787094543327616	-1.5759765876202823	0.8201333333333333	True
lysP	JW2143	LB	3	0.7144764865436196	0.03631549748033412	1.38793733429683	1.75	6.25	0.9701469448114971	0.9579283019972906	-0.6318934663839239	1.1293333333333333	True
lysR	JW2807	LB	3	0.8022625650109783	0.043511699986998754	1.1405608066298976	1.75	5.25	0.8639904325468062	0.963168070011783	0.5666492445908492	1.1196666666666666	True
lysS	JW2858	LB	3	0.6690405035579866	0.044704677178184035	1.316195528114454	1.75	6.25	1.0360317153800978	0.9294531646263415	-0.866311421263119	1.1560000000000001	True
lysU	JW4090	LB	3	0.7193066086352795	0.04575771342230838	1.229312856795895	1.75	6.25	0.9636324374595059	0.9356341493529146	-0.40932027143769406	1.1450666666666667	True
lyxK	JW3552	LB	3	0.7541774529165688	0.04938203744744783	1.4054563940779945	0.75	6.25	0.9190770393352306	0.9174019361920621	-0.1709708722450296	1.2078666666666669	True
maa	JW0448	LB	3	0.7030105026570955	0.047742772451220314	1.3205969770709896	0.75	6.25	0.9859698794543312	0.9116995940900713	-0.21399580172969787	1.1417333333333333	True
macA	JW0862	LB	3	0.695961663865748	0.029701700239729182	0.9889999533120272	4.25	9.0	0.9959559793995412	0.9682564927552846	3.7772659824219628	0.7726666666666666	True
macB	JW0863	LB	3	0.86974863563486	0.03865725827226109	1.273490244606439	6.0	10.75	0.7969511559555282	0.9656622110349324	5.845777834568803	0.7291999999999998	True
maeB	JW2447	LB	3	0.7653250702059377	0.04843107476245538	1.3182887740537428	1.75	6.25	0.905689892496831	0.936261420102378	0.25452902975409436	1.0595333333333334	True
mak	JW0385	LB	3	1.049711699830477	0.04302884204241979	1.4697727998951489	2.5	7.25	0.6603214774798499	0.9706430261584191	2.599729927665239	0.7126666666666666	True
malE	JW3994	LB	3	1.0895655054091646	0.041441190728573274	1.4448130229826963	1.75	6.25	0.636168433305575	0.9759975588857133	0.9450588796491447	1.0694666666666666	True
malF	JW3993	LB	3	1.0137163111719683	0.05144754809945627	1.4629767200817778	1.75	6.25	0.6837684004103578	0.9580498495213166	0.5037917996795276	1.0147999999999997	True
malG	JW3992	LB	3	1.1195782231104172	0.03796960142387969	1.5003139167946513	2.25	7.0	0.6191145614053127	0.9797168101066297	1.7535551476570965	1.1103999999999998	True
malI	JW1612	LB	3	0.8750727393409751	0.03290398320411629	1.1310769501236024	3.0	7.75	0.7921023583501875	0.9751819976866162	2.397446924669576	1.0318	True
malK	JW3995	LB	3	1.1844231629359854	0.050280196827395526	1.6868378104952237	2.25	7.0	0.585219203955578	0.9685812630057256	1.6998015292537474	1.0924	True
malM	JW3997	LB	3	0.7282964187520764	0.05430128188828956	1.5156131815464902	1.75	6.25	0.9517377302879524	0.91365540359898	-0.8294415705992497	1.1265333333333332	True
malP	JW5689	LB	3	0.7707751959096111	0.038954825392388995	1.3345411220336003	1.75	6.25	0.8992857894732134	0.9583844403844027	-0.23844924046651939	1.1290666666666669	True
malQ	JW3379	LB	3	0.672111195891207	0.05203772435474883	1.522960103187008	1.75	6.25	1.0312983696705795	0.9075177509205057	-1.2439826762146122	1.1678	True
malS	JW3543	LB	3	0.7914146223819287	0.04591373216750343	1.491703381694145	1.75	6.25	0.8758331738599586	0.9458795015368956	-0.6361526089609264	1.1303999999999998	True
malT	JW3381	LB	3	0.7709806643054651	0.05189686765326542	1.445737785918333	0.75	6.25	0.899046127420542	0.9131158612490938	-0.1725567587030828	1.0788666666666664	True
malX	JW1613	LB	3	0.6951761645828415	0.03688036867269893	1.3952854968302069	1.75	6.25	0.9970813383336959	0.9543383040210489	-0.6664448594664191	1.1481999999999997	True
malY	JW1614	LB	3	0.9665907120010214	0.056110389091286635	1.626212612449481	1.75	6.25	0.7171051531469845	0.9458176708376209	0.023234270640716464	1.0872666666666668	True
malZ	JW0393	LB	3	0.6746395241368829	0.04992885120973571	1.4442386410469858	1.75	6.25	1.0274334007435166	0.914818829816465	-1.0883434890242718	1.1425333333333332	True
manA	JW1605	LB	3	0.7563029847935332	0.04256018514816721	1.2370426598674276	1.75	6.25	0.9164940433881414	0.9489151982438667	-0.33914820227601633	1.0830666666666666	True
manX	JW1806	LB	3	0.8138147832947751	0.037934875633656426	1.3401283964002086	0.75	6.25	0.8517259636814409	0.9563617167013545	0.11495499228756415	1.1074	True
manY	JW1807	LB	3	0.8445905680076997	0.039492966304408565	1.2577699575813746	1.75	6.25	0.8206901744060516	0.9641618231914293	0.47575579085334796	1.1446	True
manZ	JW1808	LB	3	0.8900518747389444	0.04833965654563327	1.4476295543831195	1.75	6.25	0.7787716651495712	0.9522496849586747	0.06157653182181587	1.1348666666666667	True
maoC	JW1382	LB	3	0.8194461267722225	0.04120859285274176	1.2048147518723014	1.75	6.25	0.8458727888436479	0.9587804862719957	0.718841855537876	1.0939333333333334	True
marA	JW5249	LB	3	0.906063322489516	0.05522874392737496	1.618081986858314	1.75	6.25	0.7650096448617316	0.9405896194621272	-0.1138456274822226	1.0863999999999998	True
marB	JW1525	LB	3	0.9649981405117019	0.05710495871852275	1.5432860194774538	1.75	6.25	0.7182886178333936	0.943813766473769	0.14766477447575357	1.1151333333333333	True
marC	JW1522	LB	3	0.7255834168938945	0.05001898063119958	1.426798043895749	1.75	6.25	0.9552963372939206	0.9252513066976424	-0.6957562900841157	1.0814666666666668	True
marR	JW5248	LB	3	0.8655879192279388	0.052440254465917706	1.5101571510381089	0.75	6.25	0.8007819485029296	0.9284384680770387	-0.018683294470797973	1.092	True
mazG	JW2752	LB	3	0.6793854799854782	0.03696263435807776	1.221138915194876	1.75	6.25	1.0202561005200779	0.9520906233541188	-0.09783650117689027	0.7336666666666667	True
mbhA	JW5812	LB	3	0.7964561171429331	0.050598645044615205	1.3599150667941635	1.75	6.25	0.8702892295515537	0.9357929439359887	-0.5155421510041395	1.1428666666666665	True
mcrA	JW1145	LB	3	0.6313053605870054	0.04190535716924166	1.223027998748948	1.75	6.25	1.0979586485935073	0.9303150329176696	-0.5494694241376856	1.1358	True
mcrB	JW5871	LB	3	1.1189741607501182	0.050464351468602904	1.5560187800790262	1.75	6.25	0.619448781637	0.9665792891093905	0.9787162630620968	1.0892	True
mcrC	JW5789	LB	3	0.8470002454501808	0.0519477989687596	1.4546377510609971	1.75	6.25	0.8183553479273639	0.9398969655611241	0.014413892661459624	1.1010666666666666	True
mdaB	JW2996	LB	3	0.7653679793525682	0.04368482597053527	1.169046079510054	1.75	6.25	0.9056391164238212	0.947524107676878	0.7873589226175405	0.7326666666666667	True
mdh	JW3205	LB	3	0.7433186657157056	0.02487709019173445	1.005066468885278	3.25	8.0	0.9325033966321126	0.9802370084792198	2.6794315696737483	1.1762666666666666	True
mdlA	JW0438	LB	3	0.5672207102772547	0.03923075435468939	1.041558759233249	1.75	6.25	1.2220061221339014	0.9247955063211799	-0.30879724234438544	0.7624666666666666	True
mdlB	JW5061	LB	3	0.8315464084241067	0.05325671536436871	1.4966635260821888	0.75	6.25	0.8335640362797709	0.9206932715119921	-0.07471159412016044	1.105733333333333	True
mdoB	JW5794	LB	3	0.6946439566564255	0.05065831247431618	1.4653824853038762	1.75	6.25	0.9978452614722443	0.9170845938006655	-0.9551685844013876	1.1019999999999999	True
mdoC	JW1034	LB	3	0.6210018123987454	0.031137793570810007	0.9974448601126626	1.75	6.25	1.1161757771406877	0.9590114415254447	0.5397216682354019	1.0182	True
mdoD	JW1420	LB	3	0.6320096543411035	0.04442842984153465	1.3396879645905828	1.75	6.25	1.0967351144067257	0.9225019591646173	-1.0139961319152067	1.1562666666666666	True
mdoG	JW1035	LB	3	0.6956987558240171	0.048099944273124945	1.4364211944440755	1.75	6.25	0.9963323561488197	0.9248439295633352	-0.9873802386236809	1.0177999999999998	True
mdoH	JW1037	LB	3	0.8873002451010614	0.05687273627359404	1.4393934639961736	1.75	6.25	0.7811867340135779	0.9347175615449738	0.09529982098389936	0.9580000000000002	True
mdtA	JW5338	LB	3	0.6384840707550149	0.03958916416737291	1.3533978343923936	1.75	6.25	1.0856138975249463	0.9386512502681169	-1.060895047842654	1.0956	True
mdtB	JW2060	LB	3	0.6117776246108916	0.043123611157116624	1.3095349555450961	1.75	6.25	1.1330051193042687	0.9221111552691332	-1.0763463851151343	1.082733333333333	True
mdtC	JW2061	LB	3	0.7802163353085247	0.04831071001642235	1.5327044823733753	1.75	6.25	0.8884038300554816	0.9388096113713031	-0.6155625331170638	1.0802666666666667	True
mdtD	JW2062	LB	3	0.6883382306130732	0.044075274271294616	1.4208647478216183	1.75	6.25	1.0069863182560541	0.9348412066154913	-0.8439389498991975	1.0928	True
mdtE	JW3481	LB	3	0.8351383050612284	0.03695686213475759	1.2044854706173762	2.75	7.5	0.8299789105100706	0.9659512565662755	2.517060580317806	0.7878	True
mdtF	JW3482	LB	3	0.841692798700403	0.04224960384499353	1.2341621306822428	1.75	6.25	0.8235156361444267	0.9589255396466576	0.7648121427908443	0.7636	True
mdtG	JW1040	LB	3	0.8984189793545329	0.04780326495168442	1.4500861680401338	1.75	6.25	0.7715188531056361	0.9540810977796788	0.4001133728287525	1.1274	True
mdtH	JW1052	LB	3	0.7280226435023288	0.023081555378042504	0.9724514876367654	1.75	6.5	0.9520956343135061	0.9822284470326413	1.1617041865587372	1.0586666666666669	True
mdtI	JW1591	LB	3	0.957845407837684	0.051833661240384916	1.459767876264646	1.75	6.25	0.7236524546531058	0.9525777366792302	0.3825518268379657	1.0585333333333333	True
mdtJ	JW1592	LB	3	0.9804884610582937	0.046998084781105176	1.413234647792561	2.25	7.0	0.7069406811904695	0.9602855769428124	1.7964963745524125	0.7690666666666666	True
mdtK	JW1655	LB	3	0.82562610021433	0.035117430354436	1.1770065744673894	2.25	7.0	0.8395412649624405	0.9684620300133858	1.631129270386215	0.7750666666666667	True
mdtL	JW3688	LB	3	0.7840863719091293	0.028989107068092084	1.0904604451024653	2.75	7.5	0.884018910916968	0.975986353351903	2.5338639063116646	0.7518	True
melA	JW4080	LB	3	0.7683720471910223	0.051651891852363685	1.4705421865319954	1.75	6.25	0.9020983820193871	0.9286597089704642	-0.5077335291526819	1.1402666666666665	True
melB	JW4081	LB	3	0.9132921527008006	0.041050782627892426	1.355358878146401	1.75	6.25	0.758954490641533	0.9667947588054321	0.4681152493308726	1.0926666666666667	True
melR	JW4079	LB	3	0.9378828464251964	0.04512885777055565	1.3471147402428232	1.75	6.25	0.7390551849859739	0.9621300947942526	0.9204119723541172	1.069	True
menA	JW3901	LB	3	0.7686663337876698	0.027249004482696106	1.083528906634847	3.25	8.0	0.9017530104959881	0.9778800743758745	2.832659443740545	1.1311333333333333	True
menB	JW2257	LB	3	0.8764062656704072	0.05215106405730009	1.4260063661209237	1.75	6.25	0.7908971075528792	0.9432222277603359	0.07163054858205627	1.0722	True
menC	JW2256	LB	3	0.6882519395828264	0.02751975573159431	0.9846052251420211	2.0	6.75	1.0071125712774396	0.9720266212286363	1.5877173388383192	0.7468666666666667	True
menD	JW5374	LB	3	0.8943336299464	0.05874375605819187	1.5676802406347856	1.75	6.25	0.7750431800283386	0.9316664948563029	-0.17041018321054754	0.9871333333333334	True
menE	JW2255	LB	3	0.7867810604440801	0.035819175984731076	1.127031927938288	1.75	6.25	0.88099118726716	0.9659643985599371	0.9493728162432393	0.7502666666666666	True
menF	JW2260	LB	3	0.8239991047263365	0.055778041466819084	1.4139544413990563	1.75	6.25	0.8411989486204001	0.9277322370740081	-0.0643740309331992	1.0786	True
mepA	JW2325	LB	3	0.8159033624078516	0.035702611088021766	1.1664712949353178	3.0	7.75	0.8495456845702478	0.9666820203469237	2.334069150261138	0.7831333333333331	True
metA	JW3973	LB	3	0.6157455467372678	0.04190242647845863	1.1353651403869875	1.75	6.25	1.1257039279176533	0.9270184495745616	-0.4109498935922443	0.7888666666666666	True
metB	JW3910	LB	3	0.7522248035149576	0.04228500685738151	1.1413045740574685	1.75	6.25	0.9214628091509913	0.9490197808876049	1.0236664704592315	0.7313333333333333	True
metC	JW2975	LB	3	0.5555783671507251	0.04652713725353284	1.2811216971159278	1.75	6.25	1.2476136969024545	0.8934746069888188	-1.3431826593096876	0.7563999999999999	True
metE	JW3805	LB	3	0.539647618337663	0.04652401523316625	1.0572329463841013	1.75	5.75	1.2844440649902695	0.8996954503249882	-0.29918399395869155	0.7850666666666666	True
metF	JW3913	LB	3	0.7883074354672421	0.04283510678061476	1.4031182614626905	1.75	6.25	0.8792853515952265	0.9522044367491456	-0.5012705147315717	1.1542	True
metH	JW3979	LB	3	0.428274149106667	0.027517730546790662	0.719483951146555	1.75	6.25	1.618466073672143	0.9344198391364883	-0.0242622757255142	0.8342	True
metI	JW0194	LB	3	0.8069089907924986	0.05488287807439652	1.4988952720034858	0.75	6.25	0.8590153145761542	0.9114521882123657	-0.13724038791801754	1.0956	True
metJ	JW3909	LB	3	0.9509082172392802	0.03910150028555251	1.3187411505817488	2.75	7.5	0.7289317391454683	0.970463346789662	2.1027487505357088	1.0324666666666666	True
metL	JW3911	LB	3	0.7546041689285684	0.05874919823698992	1.3348927668192438	1.75	5.0	0.9185573166712246	0.9321961959443213	-0.3383500781598789	1.1284666666666667	True
metN	JW0195	LB	3	0.5645315487085355	0.04128313845900213	1.1003182885902965	1.75	6.0	1.227827181927459	0.921180496542952	-0.5535708762202465	0.751	True
metQ	JW0193	LB	3	0.5206796185492566	0.03004147982611101	1.0632116116547934	1.75	6.25	1.3312354773770987	0.9464396582628009	-0.7588311481702856	1.1552	True
metR	JW3804	LB	3	0.8346724543816059	0.04218304056801219	1.2686690107291394	1.75	6.25	0.8304421416104906	0.9583865952341468	0.3885277712317064	1.0752666666666666	True
mfd	JW1100	LB	3	0.5563061697137972	0.038702847130547204	0.9872097565985507	1.75	6.25	1.2459814726062604	0.9239732548524567	0.11564741422559781	0.7572666666666665	True
mglA	JW2136	LB	3	0.7872597970212879	0.03888668961996821	1.3968625465093358	1.75	6.25	0.8804554521678467	0.9601741784436703	-0.3020697279977633	1.1606666666666667	True
mglB	JW2137	LB	3	0.9067574022698737	0.04364494537775407	1.453375168640775	1.75	6.25	0.7644240662660148	0.96210708433465	-0.03176688450256511	1.1368	True
mglC	JW2135	LB	3	0.8496056697561523	0.043630094083349454	1.3709915649776945	1.75	6.25	0.8158457567248668	0.9570918268969524	0.15796111393660614	1.1392	True
mgsA	JW5129	LB	3	0.6367849117331353	0.045677171354062414	1.2674075865304326	1.75	6.25	1.0885106851439192	0.9195651426534093	-0.8844962992690831	1.1629999999999998	True
mgtA	JW4201	LB	3	0.7648973849780689	0.05086815333524508	1.5505469309126148	0.75	6.25	0.9061963005401296	0.9150166435791136	0.3189636902982254	0.9810000000000001	True
mhpA	JW0338	LB	3	0.6742176816849634	0.05202371100117362	1.5276074777081277	1.75	6.25	1.028076242123574	0.9080866503463932	-1.282816304876035	1.1618	True
mhpB	JW0339	LB	3	1.1348292684695254	0.05399240523553657	1.6260043846392764	1.75	6.25	0.6107942399958985	0.9629443526274983	0.9290323169143635	1.1274666666666666	True
mhpC	JW0340	LB	3	0.5838608275131038	0.04457506690274752	1.3582127960853654	1.75	6.25	1.187178772572114	0.9098465399060496	-1.3169164130584923	1.1032666666666666	True
mhpD	JW0341	LB	3	0.7113385838722623	0.035974629367949304	1.2595728949004537	1.75	6.25	0.9744265196282622	0.9583317995103032	-0.42800626673260905	1.1586000000000003	True
mhpE	JW0343	LB	3	0.6596998059363238	0.04747631284403248	1.4450294285512684	1.75	6.25	1.0507009011108455	0.9190786957493906	-1.1364668685858035	1.1740666666666666	True
mhpF	JW0342	LB	3	0.7942558239234565	0.05146603408037526	1.4585477917618173	0.75	6.25	0.8727001548895722	0.918970792089385	-0.12246099845989492	1.1583999999999999	True
mhpR	JW0337	LB	3	1.0984360447259789	0.04759588106466874	1.4227768807427368	1.75	5.5	0.6310309861807759	0.9743876747989044	1.0110042832835413	1.0651333333333333	True
mhpT	JW5046	LB	3	0.663637203537368	0.051353513572152516	1.4363223891645907	1.75	6.25	1.0444670323864922	0.9076095938550325	-1.044750399577937	1.0856666666666666	True
miaA	JW4129	LB	3	0.6213777318131536	0.051316009161679436	1.335200413224707	1.75	6.25	1.1155005161471936	0.8961033811380449	-1.0348607149232887	0.9945999999999999	True
miaB	JW0658	LB	3	0.614087409571774	0.031236135045586578	0.9461627644029482	2.25	7.25	1.128743513962129	0.953143886338233	1.5447337370731544	1.1503999999999999	True
minC	JW1165	LB	3	0.6511436639459623	0.04730881651569213	1.1507921608027387	1.75	6.25	1.0645072953016843	0.9176512325329755	0.017338586027244935	0.7642	True
mioC	JW3720	LB	3	1.1550694417515561	0.05312138968434774	1.6168651587238831	1.75	6.25	0.6000913499268508	0.9652919454994953	1.179465662903633	1.0966	True
mipA	JW1771	LB	3	0.7217880088873159	0.046135580680625204	1.306300875316922	1.75	6.25	0.9603196118878141	0.9350559768661572	-0.050487586000995906	1.0802	True
mlrA	JW2115	LB	3	0.7478391149225949	0.03859149789335367	1.1307518644410466	1.75	6.25	0.9268667106717058	0.956690105908112	0.5142208531995228	1.1323333333333334	True
mltA	JW2784	LB	3	0.9245548079097209	0.0358742690112024	1.3027732669660483	2.25	7.0	0.7497091298752171	0.9736147952780537	1.9780968443554547	0.9700666666666666	True
mltB	JW2671	LB	3	0.9969153722905508	0.04498499903183594	1.4184560612373542	2.25	7.0	0.6952918972122416	0.9646443696813075	1.5563568601821385	1.0166666666666666	True
mltC	JW5481	LB	3	0.7820638086340806	0.05177427851672421	1.4949375930578435	1.75	6.25	0.8863051491547302	0.9306600198619825	-0.6546351489910288	1.0946666666666667	True
mltD	JW5018	LB	3	0.675350354609691	0.04392257883286578	1.2854966318785745	0.75	6.25	1.0263519902355567	0.9184209792494912	-0.15246647385044493	1.0478	True
mmuM	JW0253	LB	3	0.814252253383999	0.034547410274838396	1.1618463096313896	2.0	6.75	0.8512683602400288	0.9686139766552089	1.7541925027202845	0.7266666666666666	True
mmuP	JW5027	LB	3	0.5668834615449013	0.0427969227536563	1.3655974125696628	1.75	6.25	1.222733114617497	0.9116670579189815	0.6452979150798311	1.0932	True
mngA	JW0720	LB	3	0.7219279389628457	0.04426812635058131	1.2439505931931072	0.75	6.25	0.9601334747561534	0.9268173654718195	-0.07899342989088873	1.1521333333333335	True
mngB	JW0721	LB	3	0.4752233124234584	0.02322903617174467	0.8183413453182117	1.75	6.25	1.4585715019432821	0.9609676589763406	-0.05817191657583761	1.1544666666666665	True
mngR	JW0719	LB	3	1.1063551419155553	0.05829154806134873	1.6651617766764086	1.75	6.25	0.6265141764151995	0.9549344631050759	0.7191403800644275	1.0692	True
mntH	JW2388	LB	3	0.8068582802578489	0.04960711778713792	1.4258224675715523	0.75	6.25	0.8590693031475555	0.9264575193988532	-0.02893246486617889	1.134	True
mntR	JW0801	LB	3	0.5338292485790617	0.03048770649346943	0.9465014756128137	1.75	6.5	1.298443617326989	0.9445450930878757	0.07373753343026776	1.0864666666666665	True
moaA	JW0764	LB	3	0.73181761789093	0.052503691707908424	1.4788409358994292	1.75	6.25	0.9471583678971388	0.9195377034966474	-0.6584671468794345	1.1142666666666665	True
moaB	JW0765	LB	3	0.5842212153575026	0.025009129916677534	0.9153354018544393	2.5	7.25	1.186446439018459	0.9680683725058646	1.8914551629720342	1.1372	True
moaC	JW0766	LB	3	0.670505671931359	0.028712354551972977	0.9987179057078295	2.0	6.75	1.0337678107380786	0.9680477112625049	2.1521395738713505	0.7442666666666666	True
moaD	JW0767	LB	3	0.9443049160690647	0.04167399918650419	1.3638981486036343	1.75	6.5	0.7340289865749781	0.9661300954704609	1.1996903686033378	0.7206666666666667	True
moaE	JW0768	LB	3	0.5298087645445116	0.025064944620778577	0.7778232182407879	2.0	6.25	1.308296930791357	0.9654271860775705	1.5491531690793854	0.7834666666666668	True
mobA	JW3829	LB	3	0.678613947782618	0.03525948555868833	1.032110104617255	2.75	7.5	1.0214160537442751	0.9536583288398925	2.3577831998146075	0.7877999999999998	True
mobB	JW5575	LB	3	1.0157084334857294	0.04748674006691164	1.467612012022969	1.75	6.5	0.6824273164506357	0.9621453037440956	2.022669528497693	1.0737999999999999	True
modA	JW0746	LB	3	0.7780930487449722	0.05287318783709707	1.474561917158587	0.75	6.25	0.8908281364008577	0.9116038470790828	-0.17014693667072853	1.1507333333333332	True
modB	JW0747	LB	3	1.1156865264622178	0.04728419704120028	1.5496521612662346	3.0	7.75	0.621274134014935	0.9686814848061103	2.4812943286426825	1.0761999999999998	True
modC	JW0748	LB	3	1.1759509921887568	0.04755574380236992	1.6139698953538053	3.75	8.5	0.5894354315478866	0.9714043443791349	3.253193809252675	1.0774666666666666	True
modE	JW0744	LB	3	1.1050908214358832	0.040818339422550795	1.4987127255835542	2.25	7.0	0.6272309633875294	0.9760309502717636	1.8461256461773545	1.0802666666666667	True
modF	JW0743	LB	3	0.6488337439768801	0.04673507795200526	1.3351128489736248	1.75	6.25	1.0682970591379173	0.9189488216736402	-0.8793974270533428	1.0996000000000001	True
moeA	JW0811	LB	3	0.6937215643482667	0.028347408702115606	1.0239121758077152	1.75	6.25	0.9991720254669306	0.97239745813402	0.9219904532216119	0.7571999999999999	True
moeB	JW0810	LB	3	0.5319815049746738	0.02358534365115528	0.8478237049676065	1.75	6.5	1.3029535314257668	0.9658285130611658	1.1767512137810368	0.7335333333333333	True
mog	JW0008	LB	3	1.0267903625619725	0.04362815420747011	1.4502106749368282	2.0	6.75	0.675062024180335	0.9685258624267875	1.6008411871540937	1.0870666666666668	True
molR	JW5915	LB	9	0.7984811045821978	0.04766344783588872	1.4137759530612812	1.75	6.25	0.8680821331678624	0.9428851128665244	-0.3548875336323003	1.0989999999999998	True
motA	JW1879	LB	3	0.7561578130725066	0.02816765344094517	1.0166409330311568	1.75	6.25	0.9166699974221924	0.9769537963120091	0.7867327969440295	0.6935333333333332	True
motB	JW1878	LB	3	0.7761650365167791	0.04776031557817422	1.2352029383951797	1.75	6.25	0.8930409744693013	0.9395240044164731	0.5150089044182923	0.7423333333333333	True
mpaA	JW1319	LB	3	0.5224300465196015	0.022977115376158624	0.7759804256947591	1.75	6.25	1.326775106404487	0.9681630012686991	0.43269515011620846	0.7663333333333333	True
mpl	JW4192	LB	3	0.5552922644314201	0.02321964881674271	0.7771616794870205	1.75	6.5	1.2482565037524498	0.9694871612291296	1.3780253635762068	0.7936666666666665	True
mppA	JW1322	LB	3	0.7974155417902897	0.04765368461638917	1.347356262501967	1.75	6.25	0.8692421256347099	0.942763227496792	-0.023706286242521704	1.0989333333333333	True
mprA	JW2659	LB	3	0.8043375946617077	0.047457970835615426	1.293098206561371	1.75	6.25	0.8617615105402011	0.9441246991161604	0.8295628266714624	0.9768666666666667	True
mqo	JW2198	LB	3	0.6561836773578772	0.027206156442822663	0.9644614624964751	6.0	10.75	1.0563310311998335	0.9699861589464579	5.410112710802336	0.905	True
mraW	JW0080	LB	3	0.5248733878306525	0.024777971929486928	0.8621332192119922	1.75	6.25	1.3205988275092075	0.963497555903043	0.41792508576492643	0.7706666666666666	True
mraZ	JW0079	LB	3	0.5353625937496111	0.03272736758611498	1.0431035194538654	1.75	6.5	1.2947247130309032	0.9369731294916931	-0.36702139777915926	0.775	True
mrcA	JW3359	LB	3	0.6462033093342993	0.03453843367757216	0.9937012135405473	3.5	8.25	1.072645668240242	0.9510939223875468	3.076208339531191	0.8241999999999999	True
mrcB	JW0145	LB	3	0.6601150540632781	0.03876669990449891	1.163195176042696	1.75	6.25	1.0500399533283493	0.9446162058901328	-0.06915545311065047	1.0744666666666667	True
mrp	JW2100	LB	3	1.0342098414644916	0.05515315336077684	1.5353611234746463	1.75	6.25	0.6702190916868622	0.9538823571693292	0.662589919298495	1.1019999999999999	True
mrr	JW4314	LB	3	0.5700416661134617	0.04607595900790156	1.1108632260534952	1.75	6.0	1.2159588004957878	0.9053595819653834	-0.5024105620641914	0.8177999999999999	True
mscL	JW3252	LB	3	0.8133359239580077	0.04715524732671853	1.329578866283752	1.75	6.25	0.8522274255228056	0.9459451083287285	0.18583080886199432	1.0666666666666664	True
mscS	JW2891	LB	3	0.7082504466180635	0.04700633759037206	1.2438143370643104	1.75	6.25	0.9786752466867658	0.9303330963139078	-0.004228495690328957	0.7162666666666666	True
msrA	JW4178	LB	3	0.783566200859657	0.055129570472168155	1.4893686757626772	0.75	6.25	0.884605767578397	0.9058356462035085	-0.18874531138781128	1.1132666666666666	True
msyB	JW1039	LB	3	0.6759615850681553	0.03925663549409136	1.2250075508409644	1.75	6.25	1.0254239232989213	0.9457727196561828	-0.4764345235259247	1.0916666666666668	True
mtgA	JW3175	LB	3	0.5582894690235847	0.0437763241722816	1.0740961442916932	1.75	6.25	1.241555177052182	0.9053688374855858	-0.1415543938830322	0.7750666666666666	True
mtlA	JW3573	LB	3	0.7910159478220709	0.04695169747814268	1.4153234847503453	0.75	6.25	0.8762745965721794	0.9311105585230078	-0.0752487157049989	1.1000666666666665	True
mtlD	JW3574	LB	3	0.8278085683004904	0.05159283724124688	1.4741928063568273	0.75	6.25	0.8373278643189113	0.9245806020809572	-0.07810591911262102	1.1932	True
mtlR	JW3575	LB	3	0.9205418730113889	0.041151284565614385	1.3686381012719901	1.75	6.25	0.7529773504951357	0.9671436290261904	0.35666619740148287	1.1126666666666665	True
mtr	JW3130	LB	3	0.9467777724988791	0.03153395876024949	1.2714444227756987	1.75	6.5	0.7321118014108912	0.9804229673415185	1.024857118310563	1.1047333333333333	True
murP	JW2422	LB	3	0.686932694317916	0.03979376364158229	1.250772378811941	1.75	6.25	1.0090467178130165	0.9460296390429024	-0.2257487063802096	1.127	True
mutH	JW2799	LB	3	1.287885937894186	0.05925416609481832	1.8357687316079798	1.75	6.25	0.538205411026776	0.9652641387337283	0.5092705577120308	1.1204666666666667	True
mutL	JW4128	LB	3	0.6062551634112666	0.04644534632859766	1.156640582232215	1.75	6.25	1.143325817894492	0.9092767654887115	-0.4312440343539966	0.7771333333333332	True
mutM	JW3610	LB	3	1.1762296830057146	0.045692827712428746	1.5862592365870054	1.75	6.25	0.5892957732444656	0.9749873501687474	1.123680601516668	1.084	True
mutS	JW2703	LB	3	1.378901941337433	0.04836853654744652	1.8030201864993582	0.75	6.25	0.5026805458607475	0.9748116830724063	0.4816668429392434	1.1391333333333333	True
mutT	JW0097	LB	3	0.8036062683475467	0.03580038899611002	1.3256065267430195	1.75	6.25	0.8625457613530839	0.9673617625324112	-0.08967546633440006	1.1442	True
mutY	JW2928	LB	3	1.0600785463770392	0.039858928276508596	1.3787170007041847	1.75	6.25	0.653863982936801	0.976530181266196	0.978051859515835	1.0821333333333332	True
mviM	JW1055	LB	3	0.7029295469623622	0.046501981360406404	1.3498880456053324	1.75	6.25	0.9860834326218176	0.9307527446308549	-0.6394996247671548	1.1054666666666668	True
nac	JW1967	LB	3	0.7801819532399512	0.03645899943658268	1.1591540563007838	1.75	6.25	0.8884429813858592	0.964203917175328	0.649684313551952	1.0499999999999998	True
nadA	JW0733	LB	3	0.645282085368859	0.013449674127299251	0.7928230275577737	2.75	7.5	1.0741770092125298	0.9922408541201282	1.9472872090068458	0.7322	True
nadB	JW2558	LB	3	0.5834801303286294	0.02539872828191112	0.8288010296809889	1.75	6.25	1.1879533587022901	0.968793021305116	1.139503261107132	0.7934666666666667	True
nadC	JW0105	LB	3	0.6784972559505019	0.025023461335978527	0.9648381782116903	2.5	7.25	1.0215917227092104	0.9761017461991138	2.220849917823748	0.7357333333333334	True
nadR	JW5800	LB	3	0.7494285323948724	0.045045527610753706	1.3344386707417715	0.75	6.25	0.9249009753404044	0.9294815168971451	-0.06635517549308005	1.0772	True
nagA	JW0663	LB	3	0.9175013869358669	0.051908765023283086	1.4895175791947695	1.75	6.25	0.7554726242701539	0.9483933852016779	0.1689502275455548	1.0749333333333333	True
nagB	JW0664	LB	3	0.8317170591306761	0.05833571627934404	1.576750290760994	1.75	6.25	0.8333930066126499	0.9228234444722578	-0.4925247864784056	1.1060666666666665	True
nagC	JW0662	LB	3	0.8310030659589116	0.033352874979714814	1.1873733351058573	3.25	8.0	0.8341090532080149	0.9718213464024759	2.7483219666744065	1.1060666666666665	True
nagD	JW0661	LB	3	0.9567620017228079	0.052961126683419575	1.467538938697553	1.75	6.25	0.7244718951127024	0.95048890116304	0.5013744782126994	1.0719999999999998	True
nagE	JW0665	LB	3	0.964244932518482	0.04620392444028349	1.3586858543809597	1.75	6.25	0.7188497000959447	0.9624333403440606	0.97593468179154	1.1540666666666666	True
nagZ	JW1093	LB	3	0.6122093999095775	0.0321240625956096	0.832519582654241	1.75	5.0	1.1322060403880148	0.9680165742458939	0.8020397506407374	0.7858666666666667	True
nanA	JW3194	LB	3	0.5743315045011039	0.048965746228443956	1.142269806300393	1.75	6.0	1.2068764731303592	0.8958165919573807	-0.3542674248567593	0.7849999999999999	True
nanE	JW3192	LB	3	0.7872630154171628	0.0506857303841315	1.4314341463640556	1.75	6.25	0.8804518527936354	0.9341724493681577	-0.4794942372323481	1.0714000000000001	True
nanK	JW5538	LB	3	0.7529691903088582	0.05057550709424094	1.4277438141051106	0.75	6.25	0.9205518492405051	0.9134567203426739	-0.1941372064621703	1.1255333333333335	True
nanR	JW3195	LB	3	0.8802410115407115	0.036658128680856876	1.23275229712067	2.0	6.75	0.7874515859545211	0.9697267352444536	1.3800901303942232	1.0692	True
nanT	JW3193	LB	3	0.7920170522232014	0.05148613527827274	1.4323230230293051	1.75	6.25	0.8751669911831731	0.9329759174821849	-0.4588010031291417	1.1052666666666666	True
napA	JW2194	LB	3	0.7535663132340014	0.032471836774809006	1.2141781055478518	1.75	6.25	0.9198224076461677	0.9693999133230867	-0.13588846880026803	1.1336666666666668	True
napB	JW5367	LB	3	0.8369364084768893	0.041832732848260036	1.3557564660459411	0.75	6.25	0.8281957548260794	0.9501506699639147	0.08392227806256458	1.0688666666666666	True
napC	JW2190	LB	3	0.7190483690459137	0.05102135684166547	1.35897847182891	1.75	6.25	0.9639785171610415	0.9211557902872068	-0.6603987154550393	1.1316000000000002	True
napD	JW2195	LB	3	0.8815051575205307	0.03707477577057222	1.2465343301073317	3.0	7.75	0.7863223200073013	0.9691420346743919	1.9901694340244043	1.0394666666666665	True
napF	JW2196	LB	3	0.700808135510566	0.046873306382941446	1.3527990575377464	0.75	6.25	0.9890683989491084	0.9141230044839362	-0.2123681219942426	1.0722	True
napG	JW2193	LB	3	0.7587745279188871	0.04439396344219298	1.3913133547429837	1.75	6.25	0.9135087632172632	0.9450071330034769	-0.60942879620881	1.1065999999999998	True
napH	JW2192	LB	3	0.6542315019858039	0.04283320398616229	1.1840406149582656	1.75	6.25	1.0594830399575987	0.9320796133872497	-0.5053487392921824	1.0924	True
narG	JW1215	LB	3	0.9451090519411411	0.044229339069998236	1.3371635824306491	1.75	6.5	0.7334044459063256	0.962073916296642	1.2970630624177069	1.1319333333333335	True
narH	JW1216	LB	3	0.92729150796115	0.05183063747404373	1.469420077129848	1.75	6.25	0.7474965257516254	0.9495669705214773	-0.06581728756214647	1.0589333333333335	True
narI	JW1218	LB	3	0.7210033582498718	0.03849250905190124	1.216995596518138	0.75	6.25	0.9613647046561014	0.9435256952984159	0.015385240103216104	1.1512666666666667	True
narJ	JW1217	LB	3	0.8208787252859585	0.03998182008284468	1.3355308768269205	0.75	6.25	0.8443965706608889	0.9525460471405713	0.08103419150870877	1.1523333333333334	True
narK	JW1214	LB	3	0.8341422616203713	0.0406031503625045	1.4471779912753726	1.75	6.25	0.8309699825224841	0.9612797692968607	-0.2368651872204282	1.1346	True
narL	JW1212	LB	3	0.7499395530223371	0.03150471923698157	1.0761506338469085	1.75	6.25	0.9242707332430828	0.9708720690412955	0.2235719575981666	1.0525333333333333	True
narP	JW2181	LB	3	0.7809464800551692	0.021110237815068586	1.0224837744759787	2.5	7.25	0.887573218219741	0.9870180094025783	2.181763966582948	1.068	True
narQ	JW2453	LB	3	0.9810765148538072	0.03779639961976504	1.2794014147114965	1.75	6.25	0.7065169434447557	0.9753894079520128	1.203632062896294	0.9941999999999999	True
narU	JW1464	LB	3	0.8078900160664773	0.040404508420647516	1.3121697980268718	1.75	6.25	0.8579722075720139	0.9592132354041255	-0.24203476178052125	1.1484666666666667	True
narV	JW1460	LB	3	0.7641426837429488	0.043608070510840584	1.3330772812374905	0.75	6.25	0.9070913002330259	0.9359862061326077	-0.05864897357607441	1.1832666666666667	True
narW	JW1461	LB	3	0.8250618144223523	0.05165026842675778	1.4620737828792203	0.75	6.25	0.8401154537072305	0.9239595878846992	-0.09210675283099629	1.1376666666666666	True
narX	JW1213	LB	3	0.6931209123655453	0.038804075663654	1.2407061210757173	1.75	6.25	1.0000378984300304	0.9494127952442709	-0.4456442839906949	1.0766	True
narY	JW1462	LB	3	0.9355238580589817	0.044143246495556475	1.323137792325149	1.75	6.25	0.7409187639512285	0.9635302262131696	0.5918931589600752	1.0839333333333334	True
narZ	JW1463	LB	3	0.8897947461707791	0.05100826690589144	1.4314035979486825	1.75	6.25	0.7789967108065042	0.9470895531808433	0.1391844766972961	1.0769333333333333	True
ndh	JW1095	LB	3	0.9536573272616893	0.041400971872013324	1.2491019332327127	1.75	6.25	0.7268304460578444	0.9689551913305198	0.9438334759867225	1.0618666666666667	True
ndk	JW2502	LB	3	1.0084523897799724	0.038327322300571745	1.3783664487855307	1.75	6.25	0.6873375357969834	0.97603268190019	0.6248244934633254	1.0666666666666667	True
nei	JW0704	LB	3	0.8216650979131368	0.05540265078258174	1.5403774857808914	1.75	6.25	0.8435884429317966	0.9282556152286369	-0.47191820026937925	1.0396666666666667	True
nemA	JW1642	LB	3	0.8065445175125574	0.05970236122339973	1.5648452570773457	1.75	6.25	0.8594034991368638	0.9147889063455177	-0.6102088455384062	1.1080666666666665	True
nfi	JW5547	LB	3	0.6753416239089033	0.05399520375854039	1.550241349063521	1.75	6.25	1.0263652587382113	0.901981126944521	-1.316199318125609	1.1486666666666667	True
nfnB	JW0567	LB	3	0.5417669445343185	0.03915544842964217	1.2186915838504362	1.75	6.25	1.2794194764978644	0.9184431233124969	-1.2745466822428106	1.1709333333333334	True
nfo	JW2146	LB	3	0.7968628329346517	0.04303974688330031	1.2220883257754427	1.75	6.25	0.8698450372032701	0.9527501719617055	0.5156356074848255	1.1069999999999998	True
nfrA	JW0557	LB	3	1.0551192532947515	0.04150029651176339	1.4458970611272894	1.75	6.5	0.6569372877951949	0.9729078472855416	1.5765314331747442	0.7242	True
nfrB	JW0558	LB	3	0.6591702370735094	0.04883092803058853	1.4371829496445714	1.75	6.25	1.0515450206570034	0.9146688520949333	-1.20436478548805	1.1939333333333333	True
nfsA	JW0835	LB	3	0.6421481978514283	0.024942984339295926	0.902334199883124	3.25	8.0	1.0794193347877563	0.9735599959546197	2.845457040062104	1.1442666666666663	True
nhaA	JW0018	LB	3	0.6274079692765705	0.0567516313067536	1.396746573837844	1.75	6.25	1.1047790504783914	0.8778913748590432	-1.1578604917062045	0.7195999999999999	True
nhaB	JW1175	LB	3	0.8538984994297796	0.03930619111354206	1.3138653461471268	1.75	6.25	0.8117442307520372	0.9652312005232399	0.2865457197366475	1.1345333333333332	True
nhaR	JW0019	LB	3	0.8262304749897855	0.043781454528818216	1.2903566626021634	1.75	6.25	0.8389271535506052	0.9544408219861917	0.2824480432977584	1.0678666666666665	True
nhoA	JW1458	LB	3	0.9883325690779786	0.058404759290247354	1.5622680658994692	1.75	6.25	0.7013298987066534	0.9439606518031315	0.1915019883446957	1.1018000000000001	True
nikA	JW3441	LB	3	0.6778354641770401	0.0491938625753922	1.3897986803062619	1.75	6.25	1.022589134372742	0.9178176424684957	-0.7870361619990562	1.0889333333333335	True
nikB	JW3442	LB	3	0.7616850190485251	0.036867196171184724	1.3070796215117269	1.75	6.25	0.9100181350892323	0.9616983753762584	-0.36404454300978034	1.1479333333333335	True
nikC	JW3443	LB	3	0.7626889441744157	0.05157157995808866	1.3640961575472321	1.75	6.25	0.9088202809996847	0.9278783067744161	-0.21897020973422288	1.1082666666666667	True
nikD	JW3444	LB	3	0.6230195792457498	0.04374002109954521	1.3116961304925414	1.75	6.25	1.1125608305907408	0.9226861157163726	-0.9466139306065143	1.1107333333333334	True
nikE	JW3445	LB	3	0.7404710374641623	0.049273468643534046	1.3453850522858914	1.75	6.25	0.9360895234116332	0.9299934118448699	-0.24161054046153188	1.0762	True
nikR	JW3446	LB	3	0.8607328685094655	0.04224914421727566	1.3623443052821513	1.75	6.25	0.8052988399993032	0.9606527478346222	0.03844830316968803	1.1181333333333332	True
ninE	JW0536	LB	3	0.6043643720728017	0.03325494598191031	1.1195660343536713	1.75	6.25	1.146902783469256	0.9510484606678048	-0.5244438807707407	0.7040666666666666	True
nirB	JW3328	LB	3	0.7886521128927132	0.04101640707685431	1.3555709346363876	1.75	6.25	0.8789010632553009	0.9560388786032796	-0.33058865611062754	1.1243333333333334	True
nirC	JW3330	LB	3	0.6524794992648117	0.050427989425696755	1.4456815119615254	1.75	6.25	1.0623279066100257	0.9078158516502931	-1.2049098670977887	1.1503999999999999	True
nirD	JW3329	LB	3	0.7275442019001678	0.047241015553752895	1.372639879417788	0.75	6.25	0.9527217435718877	0.9186617866405156	-0.16997604754420728	1.1451333333333333	True
nlpA	JW3635	LB	3	1.0284305287382702	0.05741484107952972	1.5677582364936402	1.75	6.25	0.6739854187431918	0.9496817611090526	0.5581093875902182	1.1069333333333333	True
nlpB	JW2462	LB	3	0.6490031713352703	0.03303539190109276	1.052571116305341	1.75	6.25	1.0680181718278083	0.957811483942225	0.3500890909293833	1.081	True
nlpC	JW1698	LB	3	1.0543085180535419	0.04178203289549088	1.4612393253110245	2.25	7.0	0.6574424551170558	0.9725078119181921	1.9909145668480461	0.6983999999999999	True
nlpD	JW2712	LB	3	0.6662164496418621	0.024275496037963612	0.8641307078613689	2.5	6.25	1.0404233953282906	0.9817511716449079	2.249985906228912	0.6789333333333334	True
nlpE	JW0188	LB	3	0.6298723059544105	0.025982941722762328	0.9379649755175294	2.0	6.75	1.1004566703558396	0.9702805052684058	3.4136276532479526	1.0994666666666666	True
nlpI	JW3132	LB	3	0.7814122808893296	0.044269804282998815	1.23534409508698	1.75	6.25	0.8870441347185773	0.9482594727169017	0.08429573658537348	0.7165999999999999	True
nmpC	JW5078	LB	3	0.7839170120575313	0.04936311877611324	1.421542586547661	1.75	6.25	0.8842098970918564	0.9368485518442884	-0.48026658438493186	1.0725333333333333	True
nohA	JW1541	LB	3	0.741713539302122	0.030491691791260635	1.0538159076122693	4.75	9.5	0.934521407297118	0.9704777985907941	4.429334231356005	0.9273333333333333	True
nohB	JW0549	LB	3	0.7499979677905217	0.038307910698475243	1.122227794000296	2.75	7.5	0.9241987449671928	0.9551462123780516	2.3209461385203953	1.1168666666666667	True
norR	JW5843	LB	3	0.7158049900522901	0.0483016184373849	1.4695457076645053	1.75	6.25	0.9683463934909288	0.9281539553919774	-0.8785086096494271	1.1624	True
norV	JW2680	LB	3	0.6524542374824626	0.030852858055012387	0.9994988756203063	1.75	6.5	1.0623690379182746	0.9613076083811476	0.7509266510044852	0.7628	True
norW	JW2681	LB	3	0.9958396477923618	0.04519670666522384	1.4132620575166053	3.5	8.0	0.6960429644436796	0.9661673487058036	3.1469029082546127	0.7605333333333333	True
npr	JW3173	LB	3	1.037318512545493	0.03399739060737523	1.3651041897074419	1.75	6.5	0.6682105565232997	0.9810319549805754	1.2722654798172466	1.0718666666666665	True
nrdD	JW4197	LB	3	0.5614868094594546	0.0393702062576147	1.2108566390652076	1.75	6.25	1.2344852432548514	0.9228663314784948	-0.9959069882548174	1.1008	True
nrdE	JW2650	LB	3	0.691806604431637	0.04633363471382468	1.2640907860131196	1.75	6.25	1.0019377903011053	0.929147236436911	-0.10019708211334938	1.091133333333333	True
nrdF	JW2651	LB	3	0.681665355828125	0.04700400363756489	1.2625681514737042	1.75	6.25	1.0168437850532561	0.925214307592821	-0.20978739943546987	1.1222666666666667	True
nrdG	JW4196	LB	3	0.5353949377707109	0.03938266363518647	1.2261955237077193	1.75	6.25	1.2946464967451627	0.9157646388181511	-1.2610850921871941	1.1174000000000002	True
nrdH	JW2648	LB	3	0.6996690792581342	0.037045971173164834	1.2777407244363836	1.75	6.25	0.9906785952223242	0.9545089928599011	-0.5326593668570484	1.1338666666666666	True
nrdI	JW2649	LB	3	0.9404239526887681	0.04983904273528267	1.3926550757707263	1.75	6.25	0.7370581944219591	0.9544293996425852	1.013361419775969	1.0588	True
nrfA	JW4031	LB	3	0.7123151183113401	0.038355335876416	1.290587333910326	1.75	6.25	0.9730906487049783	0.9530256512386487	-0.4420075594923541	1.154	True
nrfB	JW4032	LB	3	0.7562343873774054	0.04649958610801872	1.3364745528781026	0.75	6.25	0.9165771778294235	0.9264431064140328	-0.07341192459197646	1.1942666666666666	True
nrfC	JW4033	LB	3	0.8889355942986825	0.05501095007262871	1.5861474776249809	1.75	6.25	0.7797496072893755	0.938875591646695	-0.47266979459099384	1.0976666666666666	True
nrfD	JW4034	LB	3	1.1480815967547369	0.045771452559034816	1.5402043602816742	1.75	6.25	0.6037438301591567	0.9736904328365311	1.0964237946861821	1.1184666666666667	True
nrfE	JW4035	LB	3	0.7326596921365696	0.04858592066718764	1.3627210458705645	0.75	6.25	0.9460697619908657	0.9154577368865033	-0.16742406500435625	1.1949333333333334	True
nrfF	JW4036	LB	3	1.0536244927975311	0.049869922120957456	1.539181478949388	1.75	6.25	0.6578692743935133	0.9633122019161213	0.5994508291746504	1.1227999999999998	True
nrfG	JW4037	LB	3	1.0449872798881275	0.05061836419934843	1.5690758780768823	1.75	6.25	0.6633068113844899	0.9616419495493209	0.36935257555224543	1.1536666666666666	True
nth	JW1625	LB	3	0.7953879062754085	0.03355959141588393	1.148556515199183	1.75	6.25	0.871458033358554	0.9706251390554556	0.9585128272272057	1.1165333333333334	True
nudB	JW1854	LB	3	0.5418947695002526	0.04514561267088388	1.1765514238982069	1.75	6.25	1.279117680355507	0.8944613173394969	-1.0749392090548946	0.7736666666666666	True
nudC	JW5548	LB	3	0.6346449192677246	0.038875821581002876	0.9188260103496247	1.75	5.0	1.0921810913726728	0.956912526322949	0.7477825349402522	1.1102666666666665	True
nudD	JW5335	LB	3	0.8185687734867246	0.05426115629007077	1.519140197255867	0.75	6.25	0.8467794069488611	0.9155198276944073	-0.15453485988986135	1.0991999999999997	True
nudE	JW3360	LB	3	0.8165251158092793	0.045416040027201586	1.2634565813699177	1.75	6.5	0.8488987872380986	0.9472506802859325	2.2540236987018845	0.6976666666666665	True
nudF	JW3002	LB	3	0.621643665609385	0.05201020661683248	1.2409703273741994	1.75	6.25	1.1150233146515967	0.8936559041515992	-0.48418032902584984	0.7704	True
nudG	JW1748	LB	3	0.9057203411883857	0.02785506361772236	1.1731844905078344	2.0	6.75	0.7652993413512988	0.9832597919348647	1.5494030475969107	1.0945333333333334	True
nudH	JW2798	LB	3	0.5548779088673246	0.021196685958103176	0.7358141777557445	4.0	8.75	1.2491886403891455	0.9744051184966744	3.58759034903545	0.6162000000000001	True
nuoA	JW2283	LB	3	0.7515011930766189	0.03699317196524723	1.171934320300932	1.75	6.25	0.9223500733541429	0.9604359166724756	0.6125643984146398	1.0524	True
nuoB	JW5875	LB	3	0.7163619775825943	0.035985918510875424	1.111318320438989	2.75	7.75	0.9675934824165449	0.9542475067311126	2.123503568736727	0.9086666666666667	True
nuoC	JW5375	LB	3	1.0082057795971024	0.053634655226870685	1.5281828902902532	1.75	6.25	0.6875056606369978	0.9540977056163822	0.5461869854518858	0.9161999999999999	True
nuoE	JW2280	LB	3	0.6462088271328426	0.035937556236033015	1.159591218060917	1.75	6.25	1.0726365092153924	0.950048775941087	-0.2568652402572631	1.1026	True
nuoF	JW2279	LB	3	0.5294796014998797	0.0178595691420635	0.8069692351107339	1.75	6.75	1.3091102633537484	0.9788403274420516	0.7457342406360346	0.9057999999999999	True
nuoG	JW2278	LB	3	0.7617807350181452	0.02760071209387195	1.0577606701842988	2.25	7.0	0.9099037934366178	0.976916038161442	2.608634084645202	0.7288666666666667	True
nuoH	JW2277	LB	3	0.8855089245682389	0.03379868158186339	1.249088610772519	1.75	6.5	0.7827670182973182	0.9744468585427122	1.0562747040228446	0.8882666666666668	True
nuoI	JW2276	LB	3	0.8415467981766181	0.03271335565599028	1.156733361045006	7.5	12.25	0.8236585084297026	0.9735204125917617	7.401223014079424	0.8496	True
nuoJ	JW2275	LB	3	0.9682164776915381	0.04820114572624159	1.4398449910581161	3.25	8.0	0.7159010371446844	0.957294119532629	2.313324493021813	1.0875333333333332	True
nuoK	JW2274	LB	3	0.8387918118891049	0.035873876629976105	1.2125949025189697	1.75	6.5	0.8263637898406011	0.9681248576996616	1.244362522880051	1.0392666666666668	True
nuoL	JW2273	LB	3	0.7380774986517067	0.033243689958302604	1.084879182932768	2.0	6.75	0.9391252027411234	0.9647701433752607	1.2165477914161895	0.7356666666666668	True
nuoM	JW2272	LB	3	0.6271443219644137	0.042922705504762286	1.0431910326319787	1.75	4.75	1.1052434922615417	0.950998249929395	-0.02433771883137236	1.0333333333333332	True
nuoN	JW2271	LB	3	0.6070913108918147	0.014020229148927492	0.7834685670039271	2.0	6.75	1.141751114081529	0.990491208602098	1.5918899273016562	0.8237333333333334	True
nupC	JW2389	LB	3	0.6849122436528902	0.05132793685906396	1.5062685098532382	1.75	6.25	1.012023346032092	0.912846573300071	-1.161397491330723	1.0863333333333332	True
nupG	JW2932	LB	3	0.938603370800575	0.056658211342190755	1.4999774555018834	1.75	6.25	0.7384878449442712	0.9416678270268549	0.22717447899813584	1.0921333333333334	True
nusB	JW0406	LB	3	0.7981102008366324	0.03356870537886663	1.0850222819791173	1.75	6.25	0.8684855547934885	0.9708039618191929	0.2595679038103262	1.1973333333333334	True
ogrK	JW2067	LB	3	0.7837126993157587	0.04947235828843307	1.3809651875591848	1.75	6.25	0.8844404093044759	0.9365555110921933	-0.3231357453899359	1.0639999999999998	True
ogt	JW1329	LB	3	0.6782438012989929	0.032033905797228146	1.0522803675926025	2.25	7.0	1.0219734839189227	0.9613968006732017	1.6058241250614822	1.0734666666666668	True
ompA	JW0940	LB	3	0.610413817414609	0.038097799172717176	1.2822398093976537	1.75	6.25	1.1355365176623151	0.9378912927221793	-0.8548212931633975	1.0251333333333332	True
ompC	JW2203	LB	3	0.7190828126288635	0.045226623356904014	1.2678560537346497	1.75	6.25	0.9639323432386023	0.9369893325967833	0.08525464543771724	0.9680666666666667	True
ompF	JW0912	LB	3	0.6226797157119038	0.030456884720992294	1.045298136965451	1.75	6.25	1.1131680751274782	0.9609180007111843	-0.09526469841130412	1.0453333333333332	True
ompG	JW1312	LB	3	0.9333290673507102	0.044662269540986836	1.361484456266929	1.75	6.25	0.7426610879349014	0.9625307062080888	0.5042470512751086	1.0939333333333334	True
ompL	JW3846	LB	3	0.5479947761054025	0.030411697116517488	0.8010987529168856	2.0	5.75	1.264879175466125	0.9586645034777067	1.688193868640035	0.7426	True
ompN	JW1371	LB	3	0.7668530286562387	0.0401001176542893	1.2161266982920644	1.75	6.25	0.90388530090903	0.9555795662295429	0.49688991648689457	1.0335333333333332	True
ompR	JW3368	LB	3	0.8402095652258377	0.03896516151906546	1.2091410033430239	2.0	6.75	0.8249693995969162	0.9627303852936068	1.320487314106092	0.9890000000000001	True
ompT	JW0554	LB	3	0.8846240358806418	0.03439607772979496	1.1999658510679094	3.5	8.0	0.7835500194949128	0.9749430311246686	3.3025777196405914	0.7404666666666667	True
ompW	JW1248	LB	3	0.9209688746432948	0.04230317017189484	1.3534930314491291	1.75	6.25	0.7526282371143235	0.9653741448886747	0.22732574857136773	1.0332666666666666	True
ompX	JW0799	LB	3	1.0351252066699426	0.05430958636429645	1.5527778092199733	1.75	6.25	0.6696264143637655	0.9552952410862695	0.7054324945590292	1.0939333333333334	True
oppA	JW1235	LB	3	0.9278290130586746	0.060059257236030734	1.4801265459645945	1.75	6.0	0.7470634899364929	0.937170634907251	0.2070015491669269	1.0426666666666669	True
oppB	JW1236	LB	3	0.655373790393077	0.03449113195533882	1.0678619823871986	1.75	6.25	1.0576364064608272	0.9550319970738472	0.18538915622591318	1.0980666666666667	True
oppC	JW1237	LB	3	0.6900588752649635	0.05176025838442869	1.4451731676653286	1.75	6.25	1.0044754229032935	0.9127030624670285	-0.9645894174797294	1.0843333333333334	True
oppD	JW1238	LB	3	0.9637859081164903	0.04318054489747328	1.413714841679292	1.75	6.25	0.7191920681996176	0.9670017231308421	0.6722326458699693	1.1098666666666666	True
oppF	JW1239	LB	3	0.620009753844574	0.030470628444517277	0.9952519924398171	1.75	6.25	1.117961735701509	0.9605598000520544	0.5930353791830634	1.0836000000000001	True
osmB	JW1275	LB	3	0.8261525661332018	0.033808463741468064	1.1383244462496878	2.0	6.25	0.8390062670920617	0.973904435979234	1.8693046127296726	0.9972666666666665	True
osmC	JW1477	LB	3	0.6304014374887495	0.04964493561154494	1.298701067087051	1.75	6.25	1.0995329949137616	0.9046253039583185	-0.7695753818034919	0.7437333333333334	True
osmE	JW1728	LB	3	0.7348822290121848	0.03505183838448527	1.0780943602755457	3.0	7.75	0.9432085213050545	0.9606605249100604	2.6460820854941693	0.7177999999999999	True
osmY	JW4338	LB	3	0.743011529495269	0.03779928454600298	1.280401522964321	0.75	6.25	0.932888862479433	0.9484521254937395	0.0032586280301264044	1.1886666666666665	True
otsA	JW5312	LB	3	0.7004797191774027	0.048807813206760225	1.383105514619816	0.75	6.25	0.9895321186085612	0.9074783951500018	-0.280819825880755	1.1203999999999998	True
otsB	JW1886	LB	3	0.6226514610944215	0.04832265745863233	1.3311899826918479	1.75	6.25	1.113218588360196	0.9071194075939165	-1.0776691752244087	0.7203999999999999	True
oxc	JW2370	LB	3	0.5218576757570405	0.04357076688434724	1.0731000664616606	1.75	6.25	1.328230306384631	0.894050867113885	-0.5371214023334251	0.7377333333333331	True
oxyR	JW3933	LB	3	1.023621554700157	0.054348670239218924	1.4178527952167688	1.75	5.25	0.677151802223415	0.964648217323271	0.8548658122723714	0.5882666666666666	True
paaA	JW1383	LB	3	0.7661214690974006	0.04372733507542174	1.2053275266577015	1.75	6.25	0.9047484093828758	0.9475252396341507	0.6148929345854074	0.7385333333333333	True
paaB	JW1384	LB	3	0.618304669107946	0.04472555980363556	1.22811668019093	1.75	6.25	1.1210447133772703	0.9183141701886346	-0.5455203723316147	1.0977333333333332	True
paaC	JW1385	LB	3	0.5938618940527841	0.046808104228282625	1.1571280308625047	1.75	6.25	1.1671858179510275	0.9044750739124003	-0.35848656763584924	0.7582666666666666	True
paaD	JW5217	LB	3	0.8011296772993245	0.03767850860998986	1.278417609792878	1.75	6.25	0.8652122124555449	0.9637590833588923	-0.10777171935298953	1.1588666666666667	True
paaE	JW1387	LB	3	0.6974856244377949	0.03979615697823574	1.078607613707663	1.75	6.25	0.9937798805798376	0.9475594615302299	0.7692894884163948	0.7173333333333332	True
paaF	JW1388	LB	3	0.6644736156328493	0.021478434738807943	0.8783408474319901	2.0	6.75	1.043152300185444	0.9815400589812797	1.593823368559818	0.7481333333333333	True
paaG	JW1389	LB	3	0.6646540789281432	0.025987263300503913	0.9603392917590781	1.75	6.5	1.0428690690919276	0.9732198378245162	1.1298877275807104	0.7648666666666666	True
paaH	JW1390	LB	3	0.9324257380822819	0.056689559775104315	1.498670861459413	1.75	6.25	0.7433805741844275	0.9408766190984729	0.2966354692828792	1.0810666666666666	True
paaI	JW1391	LB	3	0.5715991218275581	0.027305651889941787	0.8449243314575102	1.75	6.5	1.2126456358851023	0.9605441128819832	1.4496597857425164	0.7756000000000001	True
paaJ	JW1392	LB	3	0.5239258887181291	0.0323332655403715	0.9114117909225745	1.75	6.25	1.32298707791639	0.9391917360877452	-0.04953883172261302	0.7281333333333333	True
paaK	JW5218	LB	3	0.7088934345071712	0.05014063043146808	1.3751806879701947	0.75	6.25	0.9777875584950608	0.9049283242999809	-0.26588178072651125	1.0459333333333332	True
paaX	JW1394	LB	3	0.6371741648064131	0.04204254913772523	1.0818081102376038	1.75	6.25	1.0878457081990103	0.9310870307294273	0.5916850352169755	0.7591999999999999	True
paaY	JW1395	LB	3	0.7913619613739697	0.029606835193608776	1.1034030657985707	4.75	9.5	0.875891455986205	0.9754246417152653	4.530717620025107	1.1171333333333333	True
pabA	JW3323	LB	3	0.5724807845680886	0.03494699692923722	0.9084034922912629	1.75	6.25	1.2107780719363257	0.9404241057843498	0.7537657348474016	0.7595333333333334	True
pabB	JW1801	LB	3	0.6118861356762354	0.024744660308379084	0.8912244518424989	1.75	6.25	1.1328041936983961	0.9729503671735896	0.7894952376092275	1.0915333333333332	True
pabC	JW1082	LB	3	0.7702060032979349	0.05236970296133697	1.492079103925067	1.75	6.25	0.8999503737856723	0.927131989852251	-0.6413748206041798	1.0981333333333334	True
pal	JW0731	LB	3	1.0412309007454168	0.03948483004127168	1.3411693242485179	3.0	7.0	0.6656997790439387	0.9788850810794184	2.6518564825130504	0.8824	True
panB	JW0130	LB	3	0.6245452335588295	0.030464064588933238	0.999058392834905	2.5	7.5	1.1098430398871242	0.9567486795426855	1.9328984051479117	0.7540666666666667	True
panC	JW0129	LB	3	0.663325524862002	0.02442856271884769	0.9255429683341757	2.75	7.5	1.0449577991200434	0.976169125203894	2.376538405798312	0.7656	True
panD	JW0127	LB	3	1.2522840652337859	0.04385961091341237	1.6244014003691223	1.75	6.5	0.5535063487616473	0.9783971269101712	1.2007187268434552	1.1004666666666665	True
panE	JW0415	LB	3	0.7624785254657633	0.038911901402946064	1.0174600707626869	1.75	4.75	0.9090710851647046	0.9721493492482784	0.9758045185435889	0.6746	True
panF	JW3226	LB	3	0.6217241571721619	0.04648673069700124	1.3825562534922196	1.75	6.25	1.1148789580778757	0.9132077341431329	-1.1393510634921227	1.1158666666666668	True
parC	JW2987	LB	3	0.9467257626038179	0.01585807904884909	1.0615428275110417	4.25	9.0	0.7321520211444914	0.9949749841868747	3.783254514530601	0.9448666666666666	True
pbl	JW5457	LB	3	0.733831242159135	0.051063325014017204	1.386525613925803	0.75	6.25	0.9445593765134802	0.9077027556039066	-0.1577334328542377	1.0824666666666665	True
pbpC	JW2503	LB	3	0.8152702120338722	0.050201579032547544	1.4019997889179039	1.75	6.25	0.8502054537608287	0.9394447539632259	-0.13775069534610368	1.1303333333333332	True
pbpG	JW5355	LB	3	0.7461573232748282	0.04984427224705791	1.3838964291727076	0.75	6.25	0.9289558099058448	0.9143185995155474	-0.1579081152597341	1.1396000000000002	True
pck	JW3366	LB	3	0.8768058559236412	0.03669545043723833	1.241391982613566	5.5	10.25	0.7905366688384774	0.9694360668582094	5.275478544356785	1.1150666666666667	True
pcm	JW2713	LB	3	0.6716782909254462	0.04909595616758545	1.4206261665574662	1.75	6.25	1.031963054224842	0.916735163639942	-0.9034001805114199	1.1201333333333334	True
pcnB	JW5808	LB	3	0.6389093422474745	0.04402077717324289	1.356770683311598	1.75	6.25	1.0848912900876981	0.9253242171632309	-1.0395098709434365	1.1676666666666666	True
pdhR	JW0109	LB	3	0.9801197375255266	0.03796795387051164	1.2851503150661492	2.25	6.25	0.7072066340689244	0.9779859478928672	1.7760039001573311	1.1535333333333333	True
pdxA	JW0051	LB	3	0.6948640409147128	0.022451320085781424	0.9570152979551529	2.5	7.25	0.9975292139847856	0.9815553096037218	2.1975878282551293	0.7424000000000001	True
pdxB	JW2317	LB	3	0.647399300268332	0.029455632760726335	1.013785911081468	1.75	6.5	1.0706640867122528	0.964076689736212	0.872983626690709	0.7642666666666666	True
pdxH	JW1630	LB	3	0.5654660185312992	0.027976313810369437	0.820739126325259	2.25	6.0	1.2257981166760046	0.9668668545461636	1.5177886830164178	0.8192	True
pdxJ	JW2548	LB	3	0.6215151107792687	0.03155423445640919	0.9300672395314193	1.75	6.25	1.1152539472304428	0.9580206505406658	0.534625234265503	0.7568666666666668	True
pdxK	JW2411	LB	3	0.7050441396892329	0.032596900089948505	1.1222557450417203	1.75	6.25	0.9831259371441177	0.9649355355395878	0.36446147967563763	1.1403999999999999	True
pdxY	JW1628	LB	3	0.4827580897491532	0.020678138756391753	0.6617710754658704	1.75	5.25	1.435806453124613	0.9767045903800363	0.9447209886820084	0.7766666666666666	True
pepA	JW4217	LB	3	0.688818997113767	0.03690523170466479	1.1017986299767255	1.75	6.25	1.006283484433957	0.9534711704471469	0.5199973354938263	1.1326	True
pepB	JW2507	LB	3	0.8100727925161856	0.038887496168428556	1.1289234789687397	3.75	7.75	0.8556603640605495	0.9665878470986687	3.388911308398301	1.0678	True
pepD	JW0227	LB	3	0.75449596317329	0.03748577483280988	1.1455313129183133	1.75	6.25	0.9186890512239171	0.9597268401945139	0.45332587903189686	1.0910666666666669	True
pepE	JW3981	LB	3	0.8097103295057105	0.03981341302117589	1.1801127359360286	2.0	6.5	0.8560433963872963	0.9605219515923302	1.567908526502781	1.1063333333333332	True
pepN	JW0915	LB	3	0.5176465477007107	0.02549482408645102	0.8718422656284589	1.75	6.25	1.3390356482406298	0.9603962095258967	-0.053259691199366264	1.1466666666666667	True
pepP	JW2876	LB	3	0.8961281947571664	0.04200172870342959	1.2956130678050632	2.5	7.25	0.7734910971613552	0.9619614274813466	2.152021622874736	1.1162	True
pepQ	JW3823	LB	3	0.6636414587661087	0.03458441877084757	1.1086665870777785	2.75	7.75	1.0444603353272952	0.9509321449878194	1.5925388536041956	1.1483333333333332	True
pepT	JW1113	LB	3	0.8723570205248627	0.03797465306595141	1.216529081808812	3.25	8.0	0.7945682378332968	0.9670158566476198	2.988334402763418	0.7560666666666667	True
perR	JW0244	LB	3	0.8791462019169148	0.03710006887232195	1.209658960094034	1.75	6.5	0.7884322073491166	0.9689403352640814	1.0850324543415018	1.0648	True
pfkA	JW3887	LB	3	0.6896896860983416	0.02291011896104446	0.8691735127527905	0.75	5.5	1.00501311608872	0.9805249588611669	0.5136259499802989	1.0699333333333334	True
pfkB	JW5280	LB	3	0.7022749813250958	0.045520742268680386	1.4420369810058016	1.75	6.25	0.9870025260647508	0.9333360219880542	-0.8359768757362628	1.0981333333333334	True
pflA	JW0885	LB	3	0.7937302532180216	0.02136598389057411	0.9931847415776953	7.25	12.0	0.873278015736099	0.987125077727698	7.001055783081807	0.17200000000000001	True
pflB	JW0886	LB	3	0.9392497885505697	0.037580296884541974	1.3047632284805983	2.5	7.25	0.7379795971310201	0.9719912916996876	1.7826274476852537	1.0765333333333333	True
pflC	JW3924	LB	3	0.7851361866593641	0.03481039412705049	1.1381681955202778	3.25	8.0	0.8828368789231099	0.9658257359243444	3.3205193581397707	1.0528	True
pflD	JW3923	LB	3	0.7256862074142391	0.032323214140334414	1.049530768497907	2.0	6.75	0.9551610234260388	0.965520163783524	1.717613287460028	1.0819333333333332	True
pfs	JW0155	LB	3	0.785365484490772	0.006047271221466582	0.8336252422498788	1.75	6.25	0.8825791230300619	0.9989930992080291	0.819231860831818	0.9833333333333332	True
pgi	JW3985	LB	3	0.6177562081926421	0.036336853250038735	1.134705946984226	1.75	6.25	1.1220400076397017	0.944449489990031	-0.3325517331424944	1.0852666666666664	True
pgm	JW0675	LB	3	0.7537934905670741	0.032639628455795947	1.0851102962424448	2.75	7.5	0.9195451927271155	0.967353010464473	2.1240554372660454	1.0407333333333333	True
pgpA	JW0408	LB	3	0.8224334116625576	0.01886359964078397	1.033395778914424	0.75	6.0	0.8428003662433183	0.9895880496657212	0.5108335171467674	1.0230000000000001	True
pgpB	JW1270	LB	3	0.622634588728765	0.021305387639306058	0.8715601886673708	3.5	8.25	1.1132487547393506	0.9793591822484344	2.9746529764859573	1.0646	True
pheA	JW2580	LB	3	0.5977957340217744	0.039915586584668226	0.9607670885493755	1.75	5.75	1.1595050635384723	0.9373160004913703	0.5924639917448639	1.1754666666666664	True
pheL	JW2579	LB	3	0.8826186228871684	0.05209502374789625	1.4307575061499296	1.75	6.25	0.7853303370062195	0.9440876744066554	0.12776699194524052	1.0737999999999999	True
pheM	JW1705	LB	3	0.9247278330919643	0.05656653808211447	1.5324085847038447	1.75	6.25	0.7495688523209095	0.9401923191718209	0.052494543411970296	1.0522666666666667	True
pheP	JW0565	LB	3	0.7242605143638068	0.05250450544800683	1.5344159376503372	1.75	6.25	0.9570412397378979	0.9179859112134323	-1.0453332054248325	1.0362666666666667	True
phnA	JW4069	LB	3	0.48721928301579165	0.018864252318216077	0.7350941646021755	1.75	6.5	1.4226595800344772	0.9737252145771961	1.007078048178444	0.792	True
phnB	JW4068	LB	3	0.7030708785642951	0.03610820185429159	1.1394561634091747	1.75	6.25	0.9858852097179527	0.9570846388983235	0.021284379291868254	1.1708	True
phnC	JW4067	LB	3	0.928342030083203	0.039584305555935076	1.323147479841792	3.25	8.0	0.7466506504050255	0.9683103732811298	3.0171865758369254	1.1104666666666667	True
phnD	JW4066	LB	3	1.2084875823616483	0.05062992040566186	1.662695283174043	1.75	6.25	0.573565827797241	0.9710259074230052	1.221698154624157	1.0221333333333331	True
phnE	JW4065	LB	6	0.6243258754412272	0.042506302850197505	1.316196659581175	1.75	6.25	1.110232985410192	0.9269548325487591	-0.967100942763652	1.1474333333333333	True
phnF	JW4063	LB	3	0.9682950348423307	0.05600477883087537	1.4514759358466667	1.75	5.75	0.7158429565559135	0.9522182006196915	0.5656607028433293	1.0861333333333334	True
phnG	JW4062	LB	3	0.7652787309864953	0.0512064191760055	1.4110897467215926	0.75	6.25	0.9057447339042499	0.9140585209494327	-0.14008889362894644	1.1625333333333332	True
phnH	JW4061	LB	3	1.1673018532249135	0.03180190298618054	1.3850071524753278	1.75	6.25	0.5938028613978316	0.9875392791538428	0.9947191219102344	1.0713333333333335	True
phnI	JW4060	LB	3	0.5744108219003364	0.044170288845405345	1.3571624431012401	1.75	6.25	1.2067098218428243	0.908659125435379	-1.4508261911264315	1.1799333333333333	True
phnJ	JW4059	LB	3	1.0522536195253562	0.042342317271440326	1.4265817965421113	1.75	6.25	0.6587263447690545	0.9732105308157201	1.0965840946072463	1.1096666666666668	True
phnK	JW5727	LB	3	0.6172917709374801	0.04627585581411274	1.3563700254112487	1.75	6.25	1.1228842067783662	0.9127933997163833	-1.185644233108527	1.1555333333333333	True
phnL	JW4057	LB	3	1.1603784637392973	0.05546881593099002	1.6512911200168627	1.75	6.25	0.5973457817601093	0.9626064945681184	0.8847474793255676	1.1264666666666667	True
phnM	JW4056	LB	3	0.7637506594158142	0.04578676294708382	1.4116707855436936	0.75	6.25	0.9075568996433039	0.92982277978344	-0.14533749471842372	1.1452	True
phnN	JW4055	LB	3	0.6815674029658061	0.03105698541649067	1.0097802019716613	2.75	7.5	1.0169899228509909	0.9639721804281762	2.305745046468509	1.1395333333333333	True
phnO	JW4054	LB	3	1.0698211945995757	0.04598332244918323	1.4690857627829723	1.75	6.25	0.6479093740701071	0.969549311061977	0.8560864835756347	1.135066666666667	True
phnP	JW4053	LB	3	0.7849520468012121	0.042247888508608285	1.365384928434275	0.75	6.25	0.8830439813293254	0.9426549654731885	-0.015508688647858745	1.1599333333333333	True
phoA	JW0374	LB	3	0.5759560586207294	0.04098379983386466	1.333861363528052	1.75	6.25	1.2034723312397464	0.9207437630397894	-1.342637559423262	1.1141999999999999	True
phoB	JW0389	LB	3	0.6086471938290546	0.034919731806643914	1.1282654725223025	0.75	6.25	1.1388324592434143	0.9353450614495048	-0.05441787006284932	1.1314	True
phoE	JW0231	LB	3	0.5968719930762248	0.023050619219455264	0.824383445373102	1.75	6.25	1.161299556019586	0.9752726399161947	0.8202989023137894	0.8077333333333334	True
phoH	JW1005	LB	3	0.7714254383726256	0.05015753625118577	1.419991947123023	1.75	6.25	0.898527772200754	0.9329510100215342	-0.37344295844210496	1.1033333333333333	True
phoP	JW1116	LB	3	0.9353873709463865	0.03152252213250897	1.2226313670287665	1.75	6.5	0.7410268751636527	0.9799671411285935	1.4233322188971895	0.9746	True
phoQ	JW1115	LB	3	0.7783529179535394	0.02326885192247138	1.001300187163215	6.25	11.0	0.8905307150159869	0.984167900984	6.225152932409105	0.8316666666666667	True
phoR	JW0390	LB	3	0.5625428501728197	0.029887749853163805	1.0973428059737411	0.75	6.25	1.2321677901461239	0.944039123431418	0.8438469274488868	1.0901333333333332	True
phoU	JW3702	LB	3	0.6999107972430908	0.04643861511231292	1.2407853722257198	1.75	6.25	0.9903364590033659	0.9303727807977489	-0.05037134867599465	1.1695333333333333	True
php	JW3342	LB	3	0.632570580669169	0.04439711403171321	1.3338763792038932	1.75	6.25	1.0957625943127087	0.9227293186044155	-0.8839226009774859	1.119333333333333	True
phr	JW0698	LB	3	0.5534365858395895	0.043054862693551486	1.0769800821938078	1.75	6.25	1.2524419207096837	0.906711768495671	-0.6068112695038721	0.7215999999999999	True
pin	JW1144	LB	3	0.7059792998031974	0.04697733623246112	1.293826305571829	1.75	6.25	0.981823660769049	0.9299960021039183	-0.4702199688573951	1.1362666666666668	True
pinH	JW5423	LB	3	0.8283939421773997	0.056503107120343045	1.5084136699654225	1.75	6.5	0.8367361774013414	0.9227288399879137	2.5860122129580487	0.9476000000000001	True
pinQ	JW1538	LB	3	1.0250953505350358	0.0525143896859259	1.5551646422234833	1.75	6.25	0.6761782503434103	0.9572908482371709	0.2964605924919087	1.0769333333333333	True
pinR	JW1368	LB	3	0.7155444651659592	0.04963742985399402	1.4442782786383461	1.75	6.25	0.9686989618446434	0.9243786949694969	-0.8145294995898058	1.1336	True
pioO	JW3284	LB	3	1.2180456080935418	0.04333565578596462	1.612173560565936	1.75	6.5	0.5690650464598317	0.977723236838212	1.4913570907370943	1.1067333333333333	True
pitA	JW3460	LB	3	0.7907538164268341	0.03188937836993825	1.121776792172632	4.75	9.5	0.8765650777280567	0.9715585968894014	4.294831637377865	1.1981333333333333	True
pitB	JW2955	LB	3	0.9345120619591908	0.05733125100619287	1.552854196206683	1.75	6.25	0.74172095660999	0.939864987313588	-0.1124290465578706	1.0953333333333335	True
pldA	JW3794	LB	3	1.1815151218489546	0.04621832942098857	1.5910909150655173	1.75	6.25	0.5866595930445971	0.9746460421788559	1.2745035907082294	1.1131999999999997	True
pldB	JW5584	LB	3	1.081125128347137	0.05976416871206202	1.6705952072214387	1.75	6.25	0.6411350197915144	0.9506162572730532	0.37583817189831714	1.1368666666666665	True
plsX	JW5156	LB	3	0.6638395074629198	0.0454460975225749	1.2386794467770461	1.75	6.25	1.0441487328903252	0.9262056126612312	-0.6817057920011695	1.1064666666666665	True
pmbA	JW4194	LB	3	0.8443852327082992	0.05597959340642846	1.5447494303735496	0.75	6.25	0.8208897476057584	0.915500150497647	-0.12492443114594533	1.1346	True
pmrD	JW2254	LB	3	1.0145197097371594	0.04751304982938221	1.4273821299446723	1.75	6.25	0.6832269239397282	0.9640536368162724	1.0000988693662896	1.0951333333333333	True
pncA	JW1757	LB	3	0.7352965909509922	0.03078764962541069	1.1142222662568446	2.5	7.25	0.942676994685188	0.9694080546313416	1.7385805820336426	1.1506	True
pncB	JW0914	LB	3	0.6818025251262502	0.028602709403668193	1.003910636697893	1.75	6.25	1.0166392100580655	0.9709502086325819	0.8897590898015021	1.1354666666666666	True
pnp	JW5851	LB	3	0.7531787970380727	0.025590096070073672	0.9904175574582311	4.0	8.75	0.9202956632419741	0.9796441833324244	3.539786879626639	0.7625333333333332	True
pntA	JW1595	LB	3	0.7947681773054367	0.051711303824769794	1.4741236540635343	1.75	6.25	0.8721375620624057	0.9328637361340444	-0.42341527210508273	1.1195999999999997	True
pntB	JW1594	LB	3	0.7506827262598986	0.04809117098905003	1.3765347784628603	0.75	6.25	0.9233557084940388	0.9206525601486434	-0.16277042535127673	1.0945333333333331	True
pnuC	JW0734	LB	3	0.9321979160514572	0.03725302526540428	1.2557901004583962	1.75	6.25	0.7435622507030831	0.9735684725446666	1.2485418936126331	1.094	True
polA	JW3835	LB	3	0.5072756545294091	0.0443478740811653	1.1628089350934907	1.75	6.25	1.366411288164353	0.8850112660564302	-1.1061832897586825	0.7237333333333331	True
polB	JW0059	LB	3	1.0654921901671808	0.037092844454530705	1.3813753784752396	1.75	6.25	0.6505417749248703	0.9798129967741565	0.9876464179024524	1.1147333333333331	True
potA	JW1112	LB	3	0.9802032504726752	0.04753018769990256	1.4308761128648952	1.75	6.25	0.7071463803305026	0.9615643647318498	0.8049883228045172	1.0988	True
potB	JW1111	LB	3	0.635939760533008	0.04258258161252942	1.2699315456853442	1.75	6.25	1.0899572940351918	0.9291762317181502	-0.7665381690448894	1.0976	True
potC	JW1110	LB	3	1.0762947744814233	0.03620393761374425	1.4026882716158102	1.75	6.5	0.6440123997572273	0.9800397783001599	1.2540050472422481	1.1073333333333333	True
potD	JW1109	LB	3	0.9913353864660956	0.039022219607080307	1.3528348174950238	4.0	8.75	0.6992055262254591	0.972866338573053	3.27649677562829	0.7225333333333332	True
potE	JW0679	LB	3	0.6347047941824789	0.03909606457441179	1.1316595724440806	1.75	6.25	1.0920780604040372	0.9394066346682245	-0.48543140103818827	1.1459333333333332	True
potF	JW0838	LB	3	1.1074957077458258	0.034912072927061236	1.415020710795082	2.75	7.5	0.6258689543553744	0.9824272363469354	2.4055768696124136	1.1155999999999997	True
potG	JW5818	LB	3	0.8184462678262528	0.0554588212745057	1.5137466025900141	1.75	6.25	0.8469061535351675	0.9275950484225828	-0.335439060939919	1.0972666666666666	True
potH	JW0840	LB	3	0.8647141375716153	0.033990778650102985	1.1836879739847643	2.25	7.0	0.8015911275679115	0.9729395223375987	1.6814877804596058	1.1172	True
potI	JW0841	LB	3	1.1609823548559897	0.03992644778843399	1.5363754016554212	2.0	6.75	0.5970350691901123	0.9791553684679165	1.6506536083030618	1.0793333333333333	True
poxA	JW4116	LB	3	0.7753449100825194	0.030337273503210544	1.1441912834792969	1.75	6.25	0.8939855947286404	0.9746339029803156	0.11158522537181774	1.0504666666666664	True
poxB	JW0855	LB	3	0.6352850565949445	0.03506996902260836	1.0999938060596222	1.75	6.25	1.091080568265111	0.9507454169696837	0.04142469866439907	1.0372666666666668	True
ppc	JW3928	LB	3	0.8742619831698127	0.03575614305907641	1.24972288689765	2.75	7.5	0.7928369229173168	0.9707714255313126	2.0939327103581404	1.127	True
ppdA	JW2794	LB	3	1.0014699639827864	0.06237085259273925	1.6673242215180502	1.75	6.5	0.6921297747196933	0.9347394707548532	2.39266488684545	1.0227333333333335	True
ppdB	JW5451	LB	3	0.8922004661988419	0.061328888834352786	1.714946279847566	1.75	6.25	0.7768962322033418	0.9256468219089126	-0.47847497256162486	1.0779333333333334	True
ppdC	JW2791	LB	3	0.6948893183934243	0.040039830435200374	1.1293772915930835	1.75	6.25	0.9974929275967189	0.9465735318495795	0.5365192267847106	1.049	True
ppdD	JW0104	LB	3	0.8658854923749829	0.030930227469843075	1.1741031710242866	1.75	6.5	0.8005067490607279	0.9775479563125054	1.504940654163848	1.0911333333333333	True
pphA	JW1827	LB	3	0.7449645606829035	0.03447355722958102	1.0996705240643254	3.5	8.25	0.9304431608458561	0.9628851288615989	4.335268827390365	0.9617333333333333	True
pphB	JW2704	LB	3	0.9870913021900412	0.04627809810827092	1.4131362326265842	1.75	6.25	0.7022118207526219	0.9639792331683705	1.2790714633257	1.0725333333333333	True
ppiA	JW3326	LB	3	0.7211341454086516	0.05706376950410551	1.580298239143255	1.75	6.25	0.9611903485268379	0.9037929966970804	-1.121791927242568	1.0843333333333334	True
ppiB	JW0514	LB	3	0.7548085456711092	0.047340705558410676	1.2088699617832686	1.75	6.25	0.9183086022743157	0.9373195058029874	-0.22109439309999243	1.1035333333333333	True
ppiC	JW3748	LB	3	0.6698780843801099	0.04663024537672546	1.2930056485656585	0.75	6.25	1.0347363150436069	0.9076413782298747	-0.2215228174299588	1.1138666666666668	True
ppiD	JW0431	LB	3	0.6436634701235937	0.032375131862888144	0.9813632752656328	1.75	6.25	1.0768782333209774	0.9587649579947245	0.5954270174785741	0.7612666666666666	True
ppk	JW2486	LB	3	0.8579323901123489	0.04233166877327035	1.1943685892009142	1.75	5.75	0.8079275110118823	0.9647678824623164	0.9852454078658115	1.1338666666666666	True
pppA	JW2939	LB	3	0.6402789296695789	0.031639333222148035	0.9819854951361443	2.25	7.0	1.0825706554448848	0.9578975107035502	1.55854413492159	1.1212666666666666	True
pps	JW1692	LB	3	0.9783670156482271	0.03789279546669322	1.3574566304530233	4.5	9.25	0.708473578395009	0.9737087482839614	4.390179467542706	1.0970666666666669	True
ppx	JW2487	LB	3	0.8141735764290888	0.05159226824621975	1.4368405181584498	1.75	6.25	0.8513506218170857	0.9360992361988295	-0.3015389107069435	1.1212666666666666	True
pqiA	JW0933	LB	3	0.7035649945921766	0.04717689519121695	1.3482978453824246	0.75	6.25	0.9851928192671524	0.9137249820044151	-0.2298388033530755	1.1667333333333334	True
pqiB	JW0934	LB	3	0.7252067975350314	0.047164576942974636	1.3558735237943726	0.75	6.25	0.9557924483277649	0.9184225738874335	-0.15349649598278986	1.1633333333333333	True
pqqL	JW1489	LB	3	0.6321203403152404	0.019623000286010623	0.8185422493754475	3.25	7.75	1.0965430731342556	0.983881559073393	5.111340494216396	0.7270666666666667	True
prc	JW1819	LB	3	0.7554743026679457	0.03537540747792415	1.1084680902465656	4.75	9.5	0.9174993485709664	0.9620313429992255	4.382530553499324	0.7224666666666666	True
prfB	JW5847	LB	3	0.7561912479025255	0.04821014904909168	1.3640049813760693	0.75	6.25	0.9166294670594936	0.9213568636093412	-0.09352278778977353	1.1633333333333333	True
prfC	JW5873	LB	3	1.1025065683213964	0.036634364096621054	1.4104566081506391	1.75	6.25	0.6287011800893716	0.981575838791202	1.1806007897661344	1.0844	True
prfH	JW0226	LB	3	0.7598780398382992	0.05357176936808885	1.4774283233738033	1.75	6.25	0.9121821453182749	0.9220878127129054	-0.6191085170849555	1.1138	True
priA	JW3906	LB	3	0.4726022821806002	0.004653003461596833	0.5089961850043649	10.25	15.0	1.4666606715518697	0.9982582311183055	8.625893202527902	0.46580000000000005	True
priB	JW4159	LB	3	0.5292426284892328	0.03931607545993751	1.129716384119634	1.75	6.25	1.3096964289112383	0.9142300606420437	-0.9021541124597053	0.817	True
priC	JW0456	LB	3	0.5611523678916673	0.047644145325000345	1.1658514712379189	1.75	5.75	1.2352209849246507	0.9024206815253815	-0.7238257261489072	0.7662666666666667	True
prkB	JW3318	LB	3	0.5699076056255125	0.0246708229739011	0.878725179144667	2.25	7.0	1.216244832878075	0.9673695337706918	1.280261261751735	0.7691333333333334	True
prlC	JW3465	LB	3	0.6821719227772338	0.038277055942010474	1.1312792370603661	1.75	6.25	1.0160886976087045	0.9491964123723311	0.33102674053412773	1.1389333333333334	True
prmA	JW3227	LB	3	0.6313237151095683	0.048254834185928984	1.4455039547907038	1.75	6.25	1.0979267275579017	0.9096551971094299	-1.2403378670545102	1.1493333333333333	True
prmB	JW5841	LB	3	0.7136496220458898	0.04741241782920796	1.4432732523089966	1.75	6.25	0.9712709979062721	0.9302023980137752	-0.8814550057961265	1.0991333333333333	True
proA	JW0233	LB	3	0.7108574350207262	0.026977696160760328	1.018934110518925	2.0	6.75	0.9750860670673516	0.9747302101953741	1.5191715569628161	0.7465999999999999	True
proB	JW0232	LB	3	0.6577957093999288	0.025165203900694745	0.9441769298779369	1.75	6.5	1.0537423255500795	0.9743316386322245	1.3334679639744595	0.7264666666666666	True
proC	JW0377	LB	3	0.794896433824105	0.02402908006088868	1.042351453329904	2.25	7.0	0.8719968426897298	0.983817697056724	2.01526999771953	0.7361333333333332	True
proP	JW4072	LB	3	0.8836577592622183	0.0413113337538387	1.3354452401158876	1.75	6.25	0.7844068286557754	0.9641758882807542	0.30504202634568806	1.1000666666666667	True
proQ	JW5300	LB	3	0.8125861703092366	0.05252347975448552	1.5238226068653722	0.75	6.25	0.8530137552010788	0.9193390844198162	-0.15605509013612	1.0893333333333335	True
proV	JW2652	LB	3	0.7194985805622345	0.05267489567457602	1.4805968901113036	1.75	6.25	0.9633753273262923	0.916492528236137	-0.9253398400343068	1.1593333333333333	True
proW	JW2653	LB	3	0.7552270787801987	0.04977357407450577	1.3276017276885848	1.75	6.25	0.9177996923514429	0.9312374605789515	-0.43526845052834917	1.1097333333333335	True
proX	JW2654	LB	3	0.5677178277495796	0.032316967005181683	0.8775737683625718	1.75	6.25	1.2209360824682303	0.9477896040151877	0.5713228609288113	0.7763333333333333	True
proY	JW5055	LB	3	0.5901566854583266	0.044501191492388986	1.341886215222305	1.75	6.25	1.1745138158040764	0.9118576578243558	-1.3012032027875706	1.1733333333333333	True
prpB	JW0323	LB	3	0.7045493696619501	0.05161825965091882	1.5531170770843263	1.75	6.25	0.9838163376578198	0.9163803150020617	-1.1330523486536626	1.1062	True
prpC	JW0324	LB	3	1.1058294462311626	0.04531343154628552	1.501250943286662	2.5	7.25	0.6268120123969368	0.9706628109303861	1.9099007433735513	0.784	True
prpD	JW0325	LB	3	0.844849705223674	0.036833443655158005	1.2017734617942026	4.25	9.0	0.8204384475419028	0.9669182852419804	4.430479693426826	0.7637333333333332	True
prpE	JW0326	LB	3	0.751318813094205	0.04005057230899055	1.2643844689716937	1.75	6.25	0.9225739705695806	0.9539182458725601	-0.29591314431225024	1.1116666666666666	True
prpR	JW0322	LB	3	0.6391522701486452	0.03500475728918824	1.1148457833411372	1.75	6.25	1.0844789464625428	0.9514828420825903	-0.18261935086978523	1.1306666666666667	True
psiF	JW5054	LB	3	0.7637254002295949	0.04728364151840937	1.3743907850329633	0.75	6.25	0.9075869158621253	0.9255020944176275	-0.06355493658935561	1.1380666666666666	True
pspA	JW1297	LB	3	1.0984011180668123	0.04347117611729604	1.4586562129552285	3.5	8.0	0.6310510515319626	0.9740631702082682	3.055655915142489	1.0960666666666665	True
pspB	JW1298	LB	3	1.2046744307301767	0.04356844090199486	1.6153225155642514	2.0	6.75	0.5753813336436594	0.9769977291829081	1.6924664945557892	1.0284	True
pspC	JW1299	LB	3	1.2297023792135902	0.03702811949889709	1.5241281818731414	3.75	8.5	0.5636706834732006	0.9839414965786274	3.3748658145342887	1.0487333333333333	True
pspD	JW1300	LB	3	1.1724954219463963	0.039742025984424355	1.5609094412709208	2.25	7.0	0.5911726114966736	0.9797390128301947	1.8068941310751347	1.0908	True
pspE	JW1301	LB	3	1.1430240828341494	0.044747112511008574	1.547208336313326	1.75	6.5	0.6064152024174977	0.973154375273508	1.2687317454212546	1.0534666666666666	True
pspF	JW1296	LB	3	0.6562698109175951	0.044470463194623784	1.2624681713343806	0.75	6.25	1.0561923907345188	0.9120535921641848	-0.22186296264327407	1.0696666666666668	True
pstA	JW3704	LB	3	1.1849780004947448	0.03557581710034752	1.5323127843952795	1.75	6.5	0.5849451890841405	0.9840348799015914	1.4011991665190704	1.1945333333333332	True
pstB	JW3703	LB	3	0.5723329242409161	0.039024232196694056	1.2737637269344289	1.75	6.25	1.211090872465995	0.9267538824604026	-1.1214445125869839	1.1564666666666663	True
pstC	JW3705	LB	3	0.70663618702778	0.03537394252136414	1.3193895069262334	1.75	6.25	0.9809109599600729	0.9591393010110408	-0.5640592589534028	1.1341999999999999	True
pstS	JW3706	LB	3	0.7867672842684614	0.03839928689043471	1.3574058900324917	1.75	6.25	0.8810066132890053	0.9610809161644941	-0.24168347260667505	1.1980666666666664	True
pta	JW2294	LB	3	0.7452090556338996	0.01902672203797356	1.0199685849272762	2.25	7.0	0.9301378926083114	0.9884021394744973	1.9590566823590745	0.7243999999999999	True
ptr	JW2789	LB	3	0.6427162975281601	0.02477519203851761	0.9164419466733288	3.75	8.5	1.0784652314337426	0.973950182664136	3.332248555754462	1.1619333333333333	True
ptrB	JW1834	LB	3	0.6345231463472595	0.026845376246143825	0.9219945682813071	5.5	10.25	1.092390694571451	0.9687863491669446	4.881754806951	1.1440666666666668	True
ptsA	JW5555	LB	3	1.2160126505880526	0.0594490264581253	1.7217013618683175	1.75	6.25	0.5700164223001674	0.9609550127139287	0.9486407013572268	1.0736666666666665	True
ptsG	JW1087	LB	3	0.9136374598514432	0.046728914876575815	1.375307403239646	1.75	6.25	0.7586676455589404	0.9574228763894849	0.42020127606293284	1.0814666666666666	True
ptsH	JW2408	LB	3	0.8036109908686189	0.03834373500731118	1.3745062179377558	0.75	6.25	0.8625406924944197	0.9543717348409653	0.03709590411203181	1.1433333333333333	True
ptsI	JW2409	LB	3	0.7659220501426194	0.03674526464292034	1.3537829421136511	0.75	6.25	0.9049839738010899	0.9538944476278085	0.0083528914665395	1.1653333333333333	True
ptsN	JW3171	LB	3	1.012160222303574	0.02974137820034427	1.2553254524337172	2.0	6.75	0.6848196217219569	0.9846962300604991	1.4648616062677429	1.0757333333333334	True
ptsP	JW2797	LB	3	0.7367918118037738	0.05339280498065064	1.5387801320850303	1.75	6.25	0.9407639572744706	0.9180426908328209	-0.9205428839862441	1.098	True
purA	JW4135	LB	3	0.6500598459635633	0.044908134412071796	1.219238758223014	1.75	6.25	1.0662821044307313	0.9249564208288384	0.3553101994313727	0.6397333333333334	True
purC	JW2461	LB	3	0.8540425309791353	0.046311833440430605	1.3515806151288372	1.75	6.25	0.8116073326761278	0.952390989972008	0.09121902496983196	0.7186666666666666	True
purD	JW3969	LB	3	0.5036435984821693	0.04115529197780491	1.202898989905971	1.75	6.25	1.376265245202923	0.8980569680452397	-1.378249356292045	1.1778666666666666	True
purE	JW0512	LB	3	0.6981278909098493	0.05493260960609347	1.5605030925227616	1.75	6.25	0.9928656190151453	0.904769243484665	-1.2449169307027883	1.0503333333333331	True
purF	JW2309	LB	3	0.894337776190364	0.04022236899532387	1.2751552185378725	4.5	9.25	0.7750395868466654	0.9648703668577319	4.037200006639896	0.7569999999999999	True
purH	JW3970	LB	3	0.8279475369610138	0.042487152772484986	1.2745966652421103	1.75	6.5	0.8371873211968792	0.9547447066950192	0.4997218461852292	1.068	True
purK	JW0511	LB	3	0.6922443694525524	0.05415335616603983	1.4456322407176934	1.75	5.75	1.0013041797770155	0.9159221298051522	-0.946859103792651	1.0907333333333333	True
purL	JW2541	LB	3	0.6822710692924392	0.03221174318730725	1.0704369425811173	1.75	6.25	1.0159410412620682	0.9634900936536097	0.2611159516578371	1.1051333333333333	True
purM	JW2484	LB	3	0.5506187637362004	0.03745373449949449	1.1873955113228898	1.75	6.25	1.2588513617963621	0.9270787991295513	-0.9572506671448018	1.2028666666666665	True
purN	JW2485	LB	3	0.6313216398285566	0.044509428531594966	1.2149294745654229	1.75	6.25	1.09793033666354	0.9220847537845003	-0.4888007686778997	1.1296666666666666	True
purR	JW1650	LB	3	0.8060054056355392	0.0486997234931404	1.2723204289510184	1.75	6.25	0.8599783273331714	0.9415645868329787	0.1974363839856218	1.0852666666666664	True
purT	JW1838	LB	3	0.8567100540962665	0.04169811191499156	1.2651742073742653	4.0	8.75	0.8090802451141281	0.9591019742581665	3.6772572229338807	0.7728666666666666	True
purU	JW1220	LB	3	0.7364875294136044	0.04963085459219709	1.435699088300338	1.75	6.25	0.9411526371829175	0.9283320507025302	-0.8075213258312565	1.1235333333333333	True
putA	JW0999	LB	3	0.6012261209214494	0.04437285595759005	1.3844340321329751	1.75	6.25	1.1528893313843651	0.9152485649650852	-1.3075252959148695	1.0805333333333333	True
putP	JW1001	LB	3	0.8364931428083644	0.032585480966640504	1.2043759440625368	2.0	6.75	0.8286346236298331	0.9734115809504189	1.1809905843388115	1.1314	True
puuA	JW5201	LB	3	0.6203591661736455	0.04138543850378759	1.223342480267773	0.75	6.25	1.1173320527127113	0.9145277929521529	-0.26805403811762074	1.1301999999999999	True
puuB	JW1294	LB	3	0.9406144035946529	0.03845876200400938	1.3023689735149682	2.0	6.75	0.7369089585605041	0.97078780651651	1.557278294278131	1.1040666666666668	True
puuC	JW1293	LB	3	0.5854438786803063	0.01995108597933718	0.8053828026209892	2.25	7.0	1.1839686190287293	0.9795237687541569	1.8046891394287283	1.1449333333333334	True
puuD	JW1291	LB	3	0.6861671742495636	0.0207790097064081	0.9147908729786544	2.0	6.0	1.010172457343235	0.9864310016993809	1.6109158468142306	0.7754666666666667	True
puuE	JW1295	LB	3	0.7372707894317524	0.04131915569596021	1.121537617265151	1.75	6.25	0.9401527776438625	0.9493118272913452	0.9201319592655915	0.7202	True
puuP	JW1289	LB	3	0.7064734141384716	0.04706093844449169	1.304141292534648	0.75	6.25	0.9811369638094911	0.9147577486024503	-0.13366566301095892	1.0872666666666668	True
puuR	JW1292	LB	3	0.5987240166010473	0.027953447890960607	0.9225869854249892	1.75	6.5	1.1577073264823043	0.9622449078791506	0.8004439405439437	0.786	True
pykA	JW1843	LB	3	0.9323822485161903	0.0435970862075721	1.3428903799031233	1.75	6.25	0.7434152480520001	0.9641634239139116	0.9067348551049736	1.0333333333333332	True
pykF	JW1666	LB	3	0.86062833006254	0.028061512762635004	1.0991541467093568	1.75	6.25	0.805396657706557	0.9822474512024162	1.1241814150823453	1.0345333333333335	True
pyrB	JW4204	LB	3	0.576657915896759	0.05115301692885211	1.1976074722567553	1.75	6.25	1.2020075706097508	0.8820140211287227	-0.5905834855198597	0.6354666666666667	True
pyrC	JW1049	LB	3	0.5840678987971433	0.05670654544696786	1.4171179517643888	0.75	6.25	1.186757878642954	0.8347582703585339	-0.7294486121252094	0.7160666666666666	True
pyrD	JW0928	LB	3	0.6616343432937192	0.06250353500354618	1.5460611198810716	0.75	6.25	1.0476287810414289	0.8421692085701813	-0.6387235652090151	0.9018	True
pyrE	JW3617	LB	3	0.7130122246605963	0.04841472336300399	1.2102942472832658	1.75	6.25	0.9721392657606859	0.9273161843167683	0.5643228906938641	0.9098	True
pyrF	JW1273	LB	3	0.7751335668829636	0.015832665764256876	0.9646614010269039	3.25	8.0	0.8942293433985715	0.9925461914939301	3.0825249179333305	0.5298	True
pyrI	JW4203	LB	3	0.6552498761431939	0.032646976057070225	1.091614074080228	1.75	6.25	1.057836415994178	0.9595079714029797	0.008568252470366676	1.0956000000000001	True
pyrL	JW4205	LB	3	0.6895480944577984	0.025049225538282115	1.003267415402956	2.0	6.75	1.0052194852412388	0.9767974089864798	1.4896265708745022	0.7335999999999998	True
qor	JW4011	LB	3	0.7314553242693487	0.032815813105517795	1.072432295084686	2.0	6.75	0.9476275003566768	0.9650371159234482	1.3770954523554217	1.1011333333333335	True
qseB	JW2993	LB	3	0.8344056028323815	0.033891964008223856	1.171810578094618	1.75	6.5	0.830707725603788	0.9711595430530026	1.165796354217484	0.7554	True
qseC	JW2994	LB	3	0.8727053776005539	0.04006383566089947	1.1994496641043078	3.75	7.75	0.7942510706943366	0.9693560782818091	3.3010067282706426	1.0530666666666666	True
queA	JW0395	LB	3	0.7669113892253425	0.05186623549943348	1.405219879937932	1.75	6.25	0.9038165168730816	0.9278547107728305	-0.34464256400751925	1.0651333333333333	True
racC	JW1345	LB	3	0.889351009469026	0.03898235837151413	1.2105280445540654	1.75	6.25	0.779385386849427	0.968371349102468	0.607314122897489	0.9417333333333332	True
radA	JW4352	LB	3	0.7821851709656134	0.05006944690148616	1.2025805514939247	1.75	5.25	0.8861676317696614	0.9494256019355914	0.5231356266837505	1.1365333333333332	True
rarA	JW0994	LB	3	0.640109068228628	0.04163494122286031	1.0845357693151034	1.75	6.25	1.0828579299432353	0.9329044037260233	0.3499693919879559	1.1008	True
rarD	JW5589	LB	3	1.0523960684051248	0.053173031676800035	1.6415900183668202	1.75	6.25	0.6586371817317689	0.9584067188209276	0.17338383605422056	1.0508	True
rbbA	JW5676	LB	3	0.8879549605379179	0.04396360111447052	1.4539605686685324	0.75	6.25	0.7806107419457861	0.951042003688712	0.07591071738330421	1.1076000000000001	True
rbfA	JW3136	LB	3	0.672176652446766	0.007768228606886858	0.7550106965821306	2.5	7.25	1.0311979418458603	0.9976016816735715	1.5519190387578383	1.0298	True
rbn	JW3857	LB	3	0.5830543171385372	0.04100328112931955	1.1650992604362183	1.75	6.25	1.188820938607765	0.9224451991015438	-0.7632374075082118	1.1426	True
rbsA	JW3728	LB	3	0.749750073168645	0.03884170827930534	1.276190928010542	1.75	6.25	0.9245043186598426	0.9563648822262513	-0.322525258633715	1.0528	True
rbsB	JW3730	LB	3	0.9463374575749338	0.06591411623524752	1.5462256196632702	1.75	5.0	0.7324524407352435	0.9449862150628747	0.11466073978563183	0.984	True
rbsC	JW3729	LB	3	0.7457778311695097	0.0436229146759965	1.4076832989249126	1.75	6.25	0.9294285128762404	0.9450324879113725	-0.6364521553058708	1.1440666666666668	True
rbsD	JW5857	LB	3	0.8708160750858173	0.038590426713401134	1.2479042552950288	2.0	6.75	0.7959742595376836	0.9658577634609156	2.9088754030566824	1.0821333333333334	True
rbsK	JW3731	LB	3	0.8580836341277008	0.0401914129419294	1.2484572941356522	3.5	8.25	0.8077851074092277	0.9620108323695546	2.8315219972877737	0.9519333333333332	True
rbsR	JW3732	LB	3	0.9627705828999898	0.04392328325369926	1.3470006287808232	1.75	6.25	0.7199505187124601	0.9658263065345278	1.0115189753751976	0.9737333333333333	True
rcsA	JW1935	LB	3	0.5303833163687803	0.045228041537633164	1.116593341581411	1.75	6.25	1.3068796833684597	0.8899814917358585	-0.7490063010984793	0.7499333333333332	True
rcsB	JW2205	LB	3	0.8263889207829227	0.03582610257445772	1.1958643598995462	2.0	6.75	0.8387663037680323	0.9672769699837237	1.3201385419759677	0.9888666666666668	True
rcsC	JW5917	LB	3	0.8884491020986032	0.03324335124501873	1.1972397652172917	2.75	7.5	0.7801765784023691	0.9754185218752244	2.135259656556382	1.0616	True
rcsD	JW2204	LB	3	0.7512247130967722	0.03929157892903032	1.1369932586248868	2.5	7.25	0.9226895341376431	0.9530693841475951	2.1674423679754207	0.7968666666666666	True
rcsF	JW0192	LB	3	0.5580645400693403	0.03356779400949685	0.979013663327101	1.75	6.25	1.2420555881830815	0.9420567646691366	-0.07023211325732587	0.7656000000000001	True
rdgC	JW0384	LB	3	0.6248832593553143	0.026978154331109176	0.9541941952650999	2.0	6.75	1.1092426788246146	0.9675385820258793	1.2257968988769166	1.1148	True
recA	JW2669	LB	3	0.6910487255364213	0.01805047290778766	0.8674623412760538	3.75	8.5	1.003036623824022	0.9878680317517224	3.3462617146246063	0.9894666666666666	True
recB	JW2788	LB	3	0.664010200618216	0.024224745121311567	0.864164659073247	1.75	6.25	1.0438803197821385	0.9778741074640727	0.662450129095766	1.0465333333333333	True
recC	JW2790	LB	3	0.751034870354999	0.022762516773237297	0.9889710350456462	1.75	6.25	0.922922766864751	0.9846241281872511	0.5953998542724356	1.0384666666666666	True
recD	JW2787	LB	3	0.834540479858904	0.04638760032771899	1.3211020657518184	1.75	6.25	0.8305734680205518	0.9500970859958614	0.07347837530509109	0.7318666666666667	True
recE	JW1344	LB	3	0.8397239435510825	0.036474510710675645	1.2122796317951943	1.75	6.5	0.8254464885551753	0.9671546199083937	1.1270016942173224	1.1178666666666668	True
recF	JW3677	LB	3	0.9899885038344229	0.04697497229036305	1.4227529171314632	1.75	6.25	0.7001567976549707	0.9631354405983309	0.2517422498703157	1.0592	True
recG	JW3627	LB	3	0.6784885409235634	0.040496010846765476	1.227350107489336	1.75	6.25	1.0216048448164334	0.9428977805527831	-0.58860639037668	1.0910666666666669	True
recJ	JW2860	LB	3	0.4977968524702579	0.035380086268502364	1.1060098350388217	1.75	6.25	1.3924298177465055	0.9209170405629296	-1.1310533253926862	1.1198	True
recN	JW5416	LB	3	1.0328831273768435	0.06272561710544686	1.7313917815324886	1.75	6.25	0.6710799723491399	0.9410033169888093	-0.1281174294762777	1.0464	True
recO	JW2549	LB	3	1.027951805831932	0.05572034258359428	1.6931639725364818	1.75	6.25	0.674299297522975	0.9524267778987511	-0.05129434914825173	1.11	True
recQ	JW5855	LB	3	0.8018378447812468	0.050646838657438464	1.5111485813432217	1.75	6.25	0.8644480739731686	0.9364843112617881	-0.7407852394063433	1.1538	True
recR	JW0461	LB	3	0.4936018196019312	0.03783867324101291	0.9349577334429282	1.75	6.0	1.4042638277122619	0.9140568103886229	-0.4013796093558142	0.7597333333333334	True
recT	JW1343	LB	3	0.6100783556002191	0.04867922894815221	1.2188268560228306	1.75	6.25	1.13616091145866	0.9023362343932361	-0.5751731119414848	0.7730666666666666	True
recX	JW2668	LB	3	0.8104355156872978	0.04512011178263669	1.3322812822303962	1.75	6.25	0.8552773997967192	0.9499446363913345	-0.1849116051320462	1.1056	True
relA	JW2755	LB	3	0.6855617011567045	0.041991263522697164	1.1645456681599453	1.75	6.25	1.0110646195527584	0.940045396078208	-0.01079305206759392	1.1596	True
relB	JW1556	LB	3	0.8041530434243441	0.0355370794274181	1.1546273465966015	1.75	6.25	0.8619592827856499	0.9678670446860282	0.5999184186889472	1.1526	True
relE	JW1555	LB	3	0.4993880927091637	0.01383746763071258	0.672697548467772	2.0	6.75	1.3879930072013633	0.9863683476224749	1.229533123781634	1.2010666666666665	True
rem	JW1553	LB	3	0.794580757483291	0.05190312933752224	1.4989752253826054	1.75	6.25	0.8723432754090087	0.932368718758218	-0.6429800835230963	1.0876	True
renD	JW0530	LB	3	0.703189600653295	0.03847264518511011	1.2232702908432456	0.75	6.25	0.9857187590885589	0.9408571562290509	0.01746687241216014	1.0761999999999996	True
rep	JW5604	LB	3	1.069767790888114	0.035893849514448406	1.3970485445313288	4.0	8.75	0.6479417182531726	0.9801380988633934	3.5299772800397156	1.1669333333333332	True
rfaB	JW3603	LB	3	0.8335416358728843	0.052136410082328	1.5413388611710312	1.75	6.25	0.8315687552117081	0.9376391123337294	-0.47678904086295415	1.0957333333333334	True
rfaC	JW3596	LB	3	0.9789199070097773	0.05170595833366095	1.4697149592404197	1.75	6.5	0.7080734344010253	0.952183265615787	1.2914415361530536	0.9634666666666666	True
rfaD	JW3594	LB	3	0.7550894364977373	0.04756742549945107	1.1880377685892767	1.75	6.25	0.9179669944462564	0.9367998324300874	0.6263648951442634	0.6545333333333333	True
rfaE	JW3024	LB	3	0.9398866494927546	0.056689236125222614	1.5503647457221046	1.75	6.25	0.7374795470645619	0.941757721139077	0.01554703532223859	0.9928666666666667	True
rfaF	JW3595	LB	3	0.8470584409323672	0.045688616449868255	1.2339720516996087	1.75	6.25	0.8182991244346612	0.9528726471115327	1.0040960125079408	0.7158	True
rfaG	JW3606	LB	3	0.7287539753235623	0.058446092698251885	1.382930276076767	1.75	6.25	0.951140170799332	0.9014330149073205	-0.3276090448281866	0.6967333333333333	True
rfaH	JW3818	LB	3	0.6277006279349436	0.009991759282658339	0.7355658470224522	9.0	13.75	1.104263959142932	0.9954597995183088	8.508329280985848	0.18706666666666666	True
rfaI	JW3602	LB	3	0.6741105396907027	0.044334518367132696	1.028131734564596	1.75	5.25	1.0282396428306506	0.9467638344282491	0.6504904927477001	1.0179333333333334	True
rfaJ	JW3601	LB	3	0.7173711515094632	0.030488387883287536	1.0126266928270842	1.75	6.5	0.9662323040192698	0.9685110491479466	1.4567391532486884	1.026333333333333	True
rfaL	JW3597	LB	3	0.657338442748388	0.049597006656065916	1.2479861036362028	1.75	6.25	1.0544753440280137	0.9117605879289726	-0.14040596812923142	0.6888000000000001	True
rfaP	JW3605	LB	3	0.5791338122232392	0.048931735711655676	1.2773981767404539	1.75	6.25	1.1968687821887305	0.891774995630234	-1.160148728571628	0.7492666666666665	True
rfaQ	JW3607	LB	3	0.5802617428132187	0.04534388865210452	1.1361741258285905	1.75	6.25	1.1945422719054966	0.9059531392280461	-0.3916147606892023	0.8092666666666666	True
rfaS	JW3604	LB	3	0.5671904451074306	0.04205343883936277	1.0357998321746926	1.75	6.25	1.2220713281385718	0.9145338889380712	-0.0280561336017662	0.7479333333333333	True
rfaY	JW3600	LB	3	0.7362766431831579	0.04260315542950626	1.1421788791458736	1.75	6.25	0.9414222045171089	0.9461471029704256	1.0422104655803273	0.7514666666666667	True
rfaZ	JW3599	LB	3	0.733623043207135	0.043367748193375175	1.3658258089113349	1.75	6.25	0.944827438257332	0.9439243973476765	-0.5798229343504943	1.1566	True
rfbA	JW2024	LB	3	0.6165567885976603	0.04738772321491168	1.4149650211344926	1.75	6.25	1.124222769708671	0.9087412182610651	-1.3241180220799353	1.0738666666666667	True
rfbB	JW2026	LB	3	0.7434666028961401	0.05018405573638358	1.4932404442798566	1.75	6.25	0.93231784435215	0.9281117706486655	-0.7650315278660262	1.1164	True
rfbC	JW2023	LB	3	0.8280918641904003	0.054117929386271524	1.4242125046792855	1.75	6.25	0.8370414087301942	0.9323085385233315	-0.19503159689486124	1.0769333333333333	True
rfbD	JW2025	LB	3	1.1333726179238721	0.04550277846783581	1.5225002531921492	1.75	6.25	0.6115792543406087	0.9733290187947292	1.1641293341845589	1.1215333333333333	True
rfbX	JW2022	LB	3	0.566402702947456	0.03384212088623802	0.8848053145588263	1.75	6.25	1.2237709618138017	0.9427829886220166	0.5968554820401146	0.7717333333333333	True
rfe	JW3758	LB	3	0.526093134599904	0.016086425799788733	0.692597090098001	1.75	6.5	1.317537019537589	0.9834492263407539	1.197993660459607	1.0508666666666666	True
rffA	JW3765	LB	3	0.9752750231928102	0.05363120972818086	1.5090410114039092	1.75	6.25	0.7107197088783758	0.9511056512606126	0.09005658051047474	1.0048666666666666	True
rffC	JW5597	LB	3	0.8411006744951454	0.03357090590581352	1.1728425961562805	2.5	7.25	0.8240953807057564	0.972124382274106	2.3179295753066076	0.8450666666666666	True
rffD	JW5599	LB	3	0.5201755242362316	0.04255830623140882	1.01125128925359	1.75	6.25	1.3325255577483892	0.8978324323307943	-0.18291877518595623	0.6804666666666666	True
rffE	JW5600	LB	3	0.7113815381388766	0.029037486670090686	1.0074841841577657	2.0	6.75	0.9743676823176545	0.9708826327478226	1.8009882480296635	0.7077333333333333	True
rffG	JW5598	LB	3	0.5036934945669787	0.040583702631013165	0.9452956365053601	1.75	5.5	1.3761289118014886	0.9166857715498603	-0.327220650238081	0.7442	True
rffH	JW3763	LB	3	0.5819067396799898	0.05061256441446296	1.2075971635499199	1.75	6.0	1.1911654106998835	0.8920286134477773	-0.6441159318109969	0.7133333333333333	True
rffM	JW3770	LB	3	0.611273718259055	0.047511233686905824	1.0524217172636459	1.75	5.5	1.1339391173794793	0.922018954650147	0.3301193694034756	0.6792	True
rffT	JW5596	LB	3	0.6783540921016866	0.04492336030763388	1.3936723098080752	1.75	6.25	1.0218073254521491	0.9306172379502431	-0.9398681657089837	1.0557333333333332	True
rhaR	JW3877	LB	3	0.8017875560970196	0.03142266959791218	1.116118121365788	1.75	6.5	0.8645022927695222	0.9730972735647397	1.1273609422888309	1.0986666666666667	True
rhaS	JW3876	LB	3	0.8913155076678586	0.05813078611383648	1.5820632448456928	1.75	6.25	0.7776675875118296	0.9325661384167637	-0.16084343785496646	1.0792	True
rhaT	JW3878	LB	3	1.0707147887187634	0.04877880941701737	1.5383336723258503	1.75	6.25	0.6473686436977094	0.9659195995368763	0.9487618257063362	1.0983333333333332	True
rhlB	JW3753	LB	3	0.810362624694005	0.037495553209717834	1.1610609255798012	1.75	6.0	0.85535433081169	0.9668797819064797	1.113610279351293	1.0555333333333334	True
rhlE	JW0781	LB	3	0.7039899998637997	0.04999371051891158	1.366157711210422	1.75	6.25	0.9845980492536084	0.9210369797775636	-0.6391914516201893	1.1302666666666668	True
rho	JW3756	LB	3	0.6851553118094277	0.05222695035374587	1.464042836168659	1.75	6.25	1.0116643169990347	0.9101019554457771	-1.0269870870525784	1.1549333333333331	True
rhoL	JW3755	LB	3	0.7981398802912179	0.03316786817680423	1.1241487029798263	3.75	8.5	0.8684532594800753	0.9698522316997867	3.4717433164845843	0.7816666666666666	True
rhsA	JW3566	LB	3	0.7544002051481224	0.04991818143812541	1.410757326064589	0.75	6.25	0.9188056628694177	0.9157961368497638	-0.16464702658550218	1.0883999999999998	True
rhsB	JW5679	LB	3	1.1402061397347814	0.043655552359612416	1.5611282965056574	3.75	8.5	0.6079139169704659	0.9742916784669238	3.5754576809849445	0.6721333333333334	True
rhsC	JW0689	LB	3	0.7424295185284823	0.048515925827211565	1.38150242732713	0.75	6.25	0.9336201797765045	0.9177037604093432	-0.17017556906586803	1.1022666666666667	True
rhsD	JW0486	LB	3	0.7277902895041414	0.03829015427107456	1.1140075615160225	3.75	8.5	0.9523995999344823	0.9525410709058649	3.54478052282457	0.8026	True
rhsE	JW1451	LB	3	0.8106404078692935	0.03575300616077551	1.2891280160316982	0.75	6.25	0.855061225459794	0.9607535895394167	0.14356225079052345	1.0806666666666667	True
rhtA	JW0798	LB	3	0.5447573158653967	0.03224391465578017	0.8448725016265889	1.75	5.5	1.2723962769711827	0.9532456266615018	0.8971339087296457	1.1200666666666668	True
rhtB	JW5585	LB	3	0.7853652619688358	0.05167213694258615	1.4560661856621393	0.75	6.25	0.8825793730961456	0.9166699295169827	-0.15081981066180727	1.1135333333333333	True
rhtC	JW5586	LB	3	0.6122062212765802	0.043674894281909606	1.4145667732149254	1.75	6.25	1.132211918909589	0.9203695093609976	-1.3348211221486848	1.1253333333333333	True
rihA	JW0646	LB	3	0.8099484728094433	0.05157278196365119	1.453409763494554	0.75	6.25	0.8557917001258698	0.9215380824082002	-0.06654552434890317	1.1480666666666666	True
rihB	JW2149	LB	3	0.7391390199059559	0.028284769382223927	1.0971093609263176	1.75	6.25	0.9377764695038528	0.9757102626291055	0.5086968944247645	1.0746	True
rihC	JW0028	LB	3	0.6907385994422093	0.04866121488131399	1.458283832038642	1.75	6.25	1.0034869647065923	0.9221945669819581	-1.0108169688033473	1.0953333333333335	True
rimI	JW4335	LB	3	0.813339210005274	0.050637300445152814	1.4567830860870916	0.75	6.25	0.8522239823596488	0.9247283978985443	-0.0764769890254438	1.1544	True
rimJ	JW1053	LB	3	0.8606661811037836	0.042942515116817556	1.3027851245026645	1.75	6.25	0.8053612373510491	0.959397481448932	0.06550189040861792	1.0903333333333332	True
rimK	JW0836	LB	3	0.78130752157735	0.04931318363915217	1.3069643326923113	1.75	6.25	0.8871630714121101	0.936573211101848	-0.11943492387853624	1.1121333333333332	True
rimL	JW1423	LB	3	0.6056175033345539	0.04455087325718703	1.3830169401574182	1.75	6.25	1.1445296358567074	0.9157550549305129	-1.2550152452955219	1.0781999999999998	True
rimM	JW5413	LB	3	0.4559007345439333	0.005820214976275163	0.536868098715581	6.75	11.75	1.5203905763682193	0.9969129170970091	4.138389658269111	0.6780666666666667	True
rlmB	JW4138	LB	3	0.6422879372151786	0.037945424073013365	1.079460332630371	1.75	6.25	1.0791844909391906	0.9439887785543454	-0.12958372965905277	0.8014666666666667	True
rlpA	JW0628	LB	3	0.5434932751098257	0.03015845026043001	1.0246711965417	1.75	6.25	1.275355578999351	0.9502583368537071	-0.3970951266074931	0.7663999999999999	True
rluA	JW0057	LB	3	0.619388530968438	0.0192271674743618	0.8810610535243834	2.25	7.0	1.1190830083278789	0.9829506232779452	1.445879198391241	1.1569333333333334	True
rluB	JW1261	LB	3	0.572950582433583	0.03420448772822004	1.0359909421075044	1.75	6.5	1.209785279588743	0.9397161414198317	-0.06240475356006299	0.7378666666666667	True
rluC	JW1072	LB	3	0.5873955606502602	0.03919487342972869	1.2084934435338308	1.75	6.25	1.1800347619117442	0.9296347125608944	-0.8494381807846371	1.0792	True
rluD	JW2576	LB	3	0.6701935658816698	0.01822941546920599	0.8627015210537836	2.75	7.5	1.0342492316351606	0.986857680871634	2.460804729572471	1.0848666666666666	True
rmf	JW0936	LB	3	0.7367379694562872	0.05124850855734841	1.4581840530465695	1.75	6.25	0.9408327102667018	0.9239929405433206	-0.8561859948982418	1.0714666666666666	True
rmuC	JW3809	LB	3	0.6857095327350006	0.03392690522656618	1.0165478582600398	1.75	6.25	1.0108466449274507	0.9600469878094816	0.872065465117518	0.7720666666666667	True
rna	JW0603	LB	3	0.9147982570870398	0.05850754112156712	1.6076917925101415	0.75	6.25	0.7577049641164706	0.9208952497765713	-0.07592857699450858	1.1023333333333334	True
rnb	JW1279	LB	3	0.9376484080602406	0.02897522961243645	1.211913071917907	4.25	9.0	0.7392399694826901	0.9831016362196211	4.092651844881173	0.8001999999999999	True
rnd	JW1793	LB	3	0.8405623431237874	0.03076899994353989	1.1119323623078476	1.75	6.25	0.8246231659438821	0.9777282678359265	0.979673266454282	1.1198666666666666	True
rng	JW3216	LB	3	0.8087479770106434	0.04941285573749029	1.3969607052583555	1.75	6.25	0.8570620270631271	0.9403265543903438	-0.24883473987340898	1.1232666666666669	True
rnhA	JW0204	LB	3	0.6948845699158759	0.050080811481840334	1.4555421757873475	1.75	6.25	0.997499743941442	0.9188633230886452	-0.8195890319023866	1.0685333333333333	True
rnhB	JW0178	LB	3	0.674191509803198	0.04956017239334835	1.4931821991858625	1.75	6.25	1.0281161516885322	0.9158645132078556	-1.1598682240713007	1.1378	True
rnk	JW0602	LB	3	0.7377868119052806	0.05341132511038613	1.5634317898810326	1.75	6.25	0.9394952164703829	0.9181934562535602	-0.9776745119397711	1.1184666666666667	True
rnr	JW5741	LB	3	1.0799440224929764	0.04306407378911182	1.4230713628651441	1.75	6.25	0.641836211991676	0.9736795858826186	1.0715198158104713	1.0783333333333331	True
rnt	JW1644	LB	3	0.8517039305969427	0.009460591511001553	0.9446644009126226	4.0	8.75	0.813835836209106	0.9977840073139314	3.3373810226563307	0.6579333333333334	True
rob	JW4359	LB	3	0.6334042565463153	0.0497534848767045	1.4566868318404977	1.75	6.25	1.0943203702788213	0.9050674942224484	-1.3100356064688081	1.1606	True
rof	JW0184	LB	3	0.716772248778973	0.03991967029448829	1.2105343402332889	1.75	6.25	0.9670396443789875	0.9499108900664681	0.25419494624777805	1.1191333333333333	True
rpe	JW3349	LB	3	0.6746276164780047	0.015724677939650863	0.7584126097909881	7.0	9.5	1.0274515356762666	0.995134142076912	3.3441347018879473	0.9783333333333333	True
rph	JW3618	LB	3	0.7658124827860433	0.05216861514227596	1.460597069098927	0.75	6.25	0.9051134528889632	0.911201159938624	-0.20212066062159562	1.0777999999999999	True
rpiA	JW5475	LB	3	0.6811927606293855	0.0499276269561442	1.5522207196168047	1.75	6.5	1.017549246882064	0.9118286407170859	1.9191744840905676	1.1017333333333332	True
rpiB	JW4051	LB	3	0.550167193925513	0.032637192074957085	1.2074611787964682	1.75	6.25	1.2598846100114618	0.9435517061290216	0.2258309773708468	1.035	True
rpiR	JW4050	LB	3	0.6238133451249243	0.04748386538225418	1.4286297706133282	1.75	6.25	1.111145162213765	0.9103331173625027	-1.3010456193833266	1.1304666666666665	True
rplA	JW3947	LB	3	0.6949692070937485	0.009341326495863646	0.8042905113315242	2.25	7.0	0.997378262928479	0.9967584820994335	1.515617132999107	1.0635999999999999	True
rplI	JW4161	LB	3	0.7826814156689558	0.0540571711764973	1.4689549202972765	0.75	6.25	0.8856057735413511	0.9089469651981195	-0.17163785341985816	1.0433999999999999	True
rplK	JW3946	LB	3	0.6592088996558538	0.05284993146019485	1.4178768311123018	1.75	6.25	1.0514833475728396	0.9014956744870936	-1.0729769482568385	1.1398666666666666	True
rplY	JW2173	LB	3	0.9015956089960588	0.054168427315929586	1.510752725584722	1.75	6.25	0.7688005283563613	0.9421833123554655	-0.1322359730743121	1.1065333333333334	True
rpmE	JW3907	LB	3	0.8243106944304955	0.05659887029902099	1.5017620319117955	0.75	6.25	0.8408809751507964	0.9099147558866281	-0.121953782764695	1.0693333333333332	True
rpmF	JW1075	LB	3	0.8917119888722825	0.04312379832443121	1.2488306026088474	1.75	6.25	0.7773218137804165	0.961761477730644	0.5653386660606032	1.0774	True
rpmG	JW3611	LB	3	0.6743126515227154	0.04462477325478599	1.2768266446831373	1.75	6.25	1.0279314484085362	0.9307067080249924	-0.6757621787549709	1.1195333333333333	True
rpmI	JW1707	LB	3	0.7121662645575515	0.0412252604873978	1.0607070246864965	1.75	6.25	0.973294039686895	0.9461045532210364	0.09959951418747973	1.1228000000000002	True
rpmJ	JW3261	LB	3	0.9468455115798341	0.025655765908450732	1.1721743798911592	2.0	6.75	0.7320594247771348	0.9869568529369419	1.3011485201505137	1.0577333333333334	True
rpoD	JW3039	LB	3	0.862873175597022	0.039973016955906084	1.2403175774395094	2.0	6.75	0.8033013427267068	0.9628077871570239	1.4457174946849818	1.0368666666666668	True
rpoN	JW3169	LB	3	0.6599127456645851	0.010807721338384965	0.8237398095226711	5.5	10.25	1.0503618624033249	0.9951951922161674	4.393804019329535	1.0494666666666665	True
rpoS	JW5437	LB	3	0.658726961348808	0.04822554364041841	1.414721534151322	1.75	6.25	1.0522526345978893	0.916493250692029	-0.37771943359028337	1.0863333333333334	True
rpoZ	JW3624	LB	3	0.742811750937832	0.03922299617097127	1.1874801275768871	1.75	6.25	0.9331397621063707	0.954745622296255	0.48901696502017455	0.7385333333333333	True
rpsF	JW4158	LB	3	0.8084590688371661	0.008578939359149886	0.8848614746325892	2.0	6.75	0.8573683038238685	0.9979772404328064	1.41628748699466	1.0048666666666668	True
rpsO	JW3134	LB	3	0.6020222581457307	0.043641668391743486	1.2827843899320999	1.75	6.25	1.151364706505845	0.917990406851155	-0.5201547187802108	1.1014666666666666	True
rpsT	JW0022	LB	3	0.6521373781938905	0.047024707578485474	1.406397255920721	1.75	6.25	1.0628852197977554	0.9187848986343448	-1.0073401824903392	1.1499333333333335	True
rpsU	JW3037	LB	3	0.6350046406155085	0.048668778207264396	1.4006271709540865	1.75	6.25	1.091562385887573	0.9092057806560058	-1.1326643304052926	1.1442666666666665	True
rraA	JW3900	LB	3	0.6585542045991002	0.03909016113549161	1.089610616575378	1.75	6.25	1.0525286691957327	0.9434884306503271	0.030727678515580135	0.7458666666666668	True
rrmA	JW1811	LB	3	0.7151790277281618	0.049591812006501416	1.3751920536577313	1.75	6.25	0.9691939412174838	0.9244357997842343	-0.6391806046444606	1.0770666666666666	True
rrmJ	JW3146	LB	3	0.734467149705469	0.04191225363126603	1.1166692622098195	1.75	6.25	0.9437415694328962	0.9475450973442887	0.9939524860724088	0.7536666666666667	True
rsd	JW3959	LB	3	0.7404731848662304	0.02861775235529948	1.035911047131258	2.5	7.25	0.9360868087143024	0.9738180085088296	2.221734379407296	1.1468	True
rseA	JW2556	LB	3	1.0967185757985811	0.04659792179516461	1.5469278358494607	5.0	9.75	0.6320191850997205	0.9685277865907018	4.721297911793304	1.0064	True
rseB	JW2555	LB	3	0.7269761127971861	0.0416376738657301	1.1523295225679901	1.75	6.25	0.9534662396167637	0.9471781936301829	-0.1706439020485158	1.1362666666666668	True
rseC	JW2554	LB	3	0.7533262745492314	0.05042056982182832	1.3962613258921264	0.75	6.25	0.9201154983937132	0.9140151463836892	-0.17388135635436336	1.1055333333333333	True
rsgA	JW4122	LB	3	0.6105314990449433	0.011407479305494397	0.7232110500887379	1.75	6.25	1.1353176398666376	0.9941001321860904	0.5304286597004536	1.1388666666666665	True
rsmB	JW3250	LB	3	0.9140247310451856	0.041155748384864	1.3319965210846256	1.75	6.25	0.7583461989779344	0.9666820932361743	0.49037889268778295	1.0934	True
rsmC	JW4333	LB	3	0.7830197629098192	0.05309976635441587	1.4797767479772856	0.75	6.25	0.8852230983086635	0.9119313731456634	-0.19125815717489106	1.1221333333333332	True
rspA	JW1573	LB	3	0.8018596027639819	0.05418080362305528	1.4186652287556556	1.75	6.25	0.8644246176895447	0.9279755930731856	-0.1281019727405288	1.0888666666666666	True
rspB	JW1572	LB	3	0.7637653056415555	0.04379005572712222	1.359380909699924	0.75	6.25	0.9075394960205849	0.9354256960909937	-0.060105711186232286	1.1334666666666666	True
rssA	JW1222	LB	3	0.716063544346351	0.03178950466883975	0.9992404068059325	2.5	7.25	0.9679967455858619	0.9657392563943539	2.103333779793983	0.7334666666666666	True
rssB	JW1223	LB	3	0.6284543204348549	0.02545616903755564	0.9676935828407525	3.75	8.5	1.10293963780904	0.9713139474299961	2.9578823793449405	1.1683333333333332	True
rstA	JW1600	LB	3	0.59585289399273	0.03622688228536605	1.090864703198957	1.75	6.25	1.163285749801867	0.9408758312438137	-0.3500982213458972	1.0487333333333333	True
rstB	JW1601	LB	3	0.62384182051536	0.03571020611822813	1.1239583592654294	0.75	6.25	1.1110944437603296	0.9356195058746215	-0.060940749876813846	1.0692	True
rsuA	JW2171	LB	3	0.7917128852570349	0.040210241468895215	1.1669883405690624	1.75	6.25	0.8755032202550429	0.9579904493106518	0.7887633097918757	1.1158666666666668	True
rsxA	JW1619	LB	3	0.6584863705437697	0.03620905928153929	1.108891286726691	1.75	6.25	1.0526370955674498	0.9511099426935169	0.17473896386612608	1.0939999999999999	True
rsxB	JW1620	LB	3	1.276566726454304	0.04371744201049713	1.7131003773479807	1.75	6.5	0.5429776338328816	0.9793261061848311	1.3915713808101808	1.0782666666666667	True
rsxC	JW1621	LB	3	0.858179879194741	0.058528863995721304	1.5979660464389984	0.75	6.25	0.8076945141272114	0.911012843716498	-0.1532835293475365	1.0639999999999998	True
rsxD	JW1622	LB	3	1.0646704203939354	0.05738870136389634	1.6523333511312253	1.75	6.25	0.65104389798251	0.9529312248296771	0.342317899347147	1.0952666666666668	True
rsxE	JW1624	LB	3	1.1168270527846298	0.04300473879513717	1.457735394098797	1.75	6.25	0.62063967633278	0.9754134032606671	0.8961122960341108	1.0892	True
rsxG	JW1623	LB	3	0.9447129474998833	0.04019732976188573	1.303991965016076	3.75	8.5	0.7337119517566799	0.9684397956375244	3.8424139458356428	0.7853999999999999	True
rtcA	JW5688	LB	3	0.710766561357751	0.04464429581580368	1.2741825471110417	0.75	6.25	0.975210734781687	0.9234881667025923	-0.08973859773542826	1.1105999999999998	True
rtcB	JW3384	LB	3	0.7112926675682544	0.04906246454756166	1.3867127544980626	0.75	6.25	0.9744894220963302	0.9091629387487541	-0.24018676118803306	1.0821333333333332	True
rtcR	JW3385	LB	3	0.6817114304182084	0.04749297859547688	1.3512407258536305	1.75	6.25	1.0167750599908842	0.9237789954251547	-0.7941070033120918	1.1221999999999999	True
rtn	JW2164	LB	3	0.6553711798714741	0.03890835642675223	1.1992618488776798	1.75	6.25	1.0576406193142023	0.9434688795037981	-0.2183887757730256	1.0918666666666668	True
rumA	JW2756	LB	3	0.8657078720493726	0.04090036429238348	1.3112952760200467	1.75	6.25	0.8006709918428627	0.963441700992143	0.3158281640737783	1.1323333333333332	True
rumB	JW0843	LB	3	0.8026654093294627	0.04962900322570499	1.4559551407646008	1.75	6.25	0.8635568102268071	0.9389753729981547	-0.5513611206522399	1.0679333333333332	True
rusA	JW0538	LB	3	0.766485134807104	0.045390482107751935	1.2523221461722027	1.75	6.25	0.904319143429161	0.9437371056174232	-0.11854782196636311	1.1181333333333332	True
ruvA	JW1850	LB	3	0.5852127136168205	0.025967179084744368	0.8042602662024033	1.75	6.25	1.184436298856277	0.967612860314223	0.8640730242486286	0.8262666666666666	True
ruvB	JW1849	LB	3	1.0648941780715406	0.040585905689235584	1.435050548418617	2.75	7.5	0.6509070993468977	0.9745199190232953	2.394619056077885	0.795	True
ruvC	JW1852	LB	3	0.5953159963864594	0.029786682928019725	0.9583197010327051	1.75	6.25	1.164334882259702	0.9591777266099321	0.0013020299336249366	0.7673333333333333	True
rzoD	JW5080	LB	3	0.7904964368539953	0.05910973782941695	1.5885271102447998	1.75	6.25	0.8768504805897938	0.9131975666896934	-0.718952547277437	1.0740666666666665	True
rzoR	JW5213	LB	3	0.7393679095321474	0.04303759141784171	1.2853767152737763	0.75	6.25	0.9374861575998756	0.9335733340403451	-0.031621294800272294	1.0692	True
rzpD	JW5079	LB	3	1.034170609352834	0.038829935994837646	1.392235281642863	1.75	6.5	0.6702445169987037	0.9752520992329831	1.338129908294725	0.6909333333333334	True
rzpR	JW5212	LB	3	0.7242294059091009	0.019080052295731478	0.8641324409330531	4.5	9.25	0.9570823483615124	0.9876607963232481	4.152302124756909	0.9812	True
sanA	JW2132	LB	3	0.6742200529462448	0.044052613552901014	1.280593605749446	1.75	6.25	1.0280726263346687	0.9323354574009437	-0.6641626945701888	1.1208666666666667	True
sapA	JW1287	LB	3	0.8078603568736196	0.040551994439324224	1.3255899721083115	1.75	6.25	0.8580037065346185	0.9589242895273374	0.13846580275586673	1.1215333333333333	True
sapB	JW1286	LB	3	0.9188486353369085	0.044083813077894385	1.3912872440238016	1.75	6.25	0.7543649235608794	0.9623427121329214	0.39041688590189033	1.1022666666666665	True
sapC	JW1285	LB	3	1.1450921307260347	0.04158967649495325	1.5190497217362091	1.75	6.5	0.6053200104697793	0.9768062402277237	1.3434968346916096	1.1211999999999998	True
sapD	JW1284	LB	3	1.0305837674463934	0.04282421789980812	1.4272562733368428	1.75	6.25	0.6725772348204581	0.9714834735743118	0.8181718366116724	1.1020666666666665	True
sapF	JW1283	LB	3	0.8556857266625111	0.036030229231635895	1.1960214305371881	1.75	6.5	0.8100487818856978	0.9690732291665951	1.4543977711738114	0.7762	True
sbcB	JW1993	LB	3	1.0020625761557078	0.047360077673006054	1.4100355618829605	1.75	6.25	0.6917204544441933	0.9634154551352994	0.6780976386328289	1.1046666666666667	True
sbcC	JW0387	LB	3	0.5363281917239732	0.045792372921249484	1.1465472423911731	1.75	6.0	1.2923937082850208	0.8955443088928401	-0.7374861022634743	1.0784666666666667	True
sbcD	JW0388	LB	3	0.7252200493171956	0.046822842957148544	1.3208356844937728	1.75	6.25	0.9557749833482301	0.9338255090305189	0.021321753980887526	1.1331333333333333	True
sbmA	JW0368	LB	3	0.6512516898898983	0.046076849358487444	1.4139194962213444	1.75	6.25	1.0643307208571386	0.9215761810648888	-1.123951169982627	1.1589333333333334	True
sbmC	JW1991	LB	3	0.7499264440579468	0.02515992844114988	1.0182694886877353	5.75	10.5	0.9242868898038029	0.9801416654266044	5.378757872870732	1.0391999999999997	True
sbp	JW3888	LB	3	1.0271869970424388	0.045176416216226006	1.4768836617389023	1.75	6.5	0.674801358034819	0.9663540120636397	1.1368153033886745	1.1337333333333333	True
sdaA	JW1803	LB	3	0.7560891140651346	0.0578929804617185	1.5833246271712624	1.75	6.25	0.9167532869680134	0.9093655572192153	-0.9606003687625814	1.1285333333333332	True
sdaB	JW2768	LB	3	0.7460038095408179	0.055685789699499604	1.5478417707214145	1.75	6.25	0.9291469717649202	0.9134730608779444	-0.7068716650023615	1.1274	True
sdaC	JW2767	LB	3	0.7229110351721385	0.04450221883551799	1.2851088884317738	1.75	6.25	0.9588277766362967	0.9394759200975035	-0.5356697494566186	1.1298	True
sdhA	JW0713	LB	3	1.0878633241165643	0.03704271631254384	1.3972081181394567	1.75	6.5	0.6371638469592111	0.9795563281947827	1.4446582381429813	0.7585333333333333	True
sdhB	JW0714	LB	3	1.1314745634354657	0.04192804807903902	1.5329226363140007	3.5	8.25	0.6126051817332607	0.9758793865480189	3.280030836131714	0.662	True
sdhC	JW0711	LB	3	0.801940221567703	0.03227376881031467	1.1282113920603007	3.5	8.25	0.8643377173487078	0.9716725289377155	2.6241432645479	1.0557999999999998	True
sdhD	JW0712	LB	3	0.9337611002285594	0.03256348720436551	1.230652468438886	2.5	7.25	0.7423174732704989	0.978578087033177	2.0000156017605155	1.0370666666666666	True
sdiA	JW1901	LB	3	0.9109026650513163	0.04493708632160645	1.3073006222970247	1.75	6.25	0.760945386542366	0.9602709143375392	0.7808032447962947	1.0513333333333335	True
secB	JW3584	LB	3	0.6734172583319438	0.02140367232709378	0.8759705014775285	2.5	7.25	1.0292982129339432	0.9821411085676816	2.1174480331946652	1.1132666666666666	True
secG	JW3142	LB	3	0.6723603540689403	0.04352414887124002	1.0959872944271236	1.75	6.25	1.0309161989775404	0.933500289003626	0.6808442526034048	0.7516666666666667	True
selA	JW3564	LB	3	0.6104017046426872	0.04884618020852237	1.4393602374508054	1.75	6.25	1.1355590511754798	0.9018249957031857	-1.3739177093299466	1.1035333333333333	True
selB	JW3563	LB	3	0.7222612140911844	0.055286981340984157	1.4783249466252928	1.75	6.25	0.9596904375269921	0.9094127398425735	-0.7489929364938768	1.1429333333333334	True
selD	JW1753	LB	3	0.6427931128488621	0.045844131561918064	1.3806663858310866	1.75	6.25	1.0783363522485698	0.9204105371089359	-1.0400920920123589	0.9526	True
seqA	JW0674	LB	3	0.6618503390604654	0.036626185709636314	1.0681144202257447	1.75	6.25	1.0472868859505422	0.9505152039933298	-0.06183152776615537	0.6603333333333332	True
serA	JW2880	LB	3	0.5165774019747981	0.0380325299785336	0.9884040462456151	1.75	6.0	1.341807012676411	0.920193414756292	-0.5659189492259851	0.8154666666666668	True
serB	JW4351	LB	3	0.45648993471431837	0.015354613122310274	0.5890413379194268	2.5	6.25	1.5184281795692436	0.9844074101807253	2.744022118398381	1.0937333333333332	True
serC	JW0890	LB	3	0.8355184819992163	0.056270234022299775	1.5619556597544388	1.75	6.25	0.8296012541833819	0.9284128022700835	-0.31184803055251226	0.7333333333333333	True
setA	JW0069	LB	3	0.7498063590776043	0.03776793666393391	1.1070520331608174	3.0	7.75	0.9244349186537176	0.9563256366470554	2.582188664518021	0.7799999999999999	True
setB	JW2157	LB	3	0.8355890897426506	0.0479749596428331	1.4241402727363983	1.75	6.25	0.8295311524153872	0.9469344635568051	-0.28451193999819574	1.1053333333333333	True
setC	JW3633	LB	3	0.6830013542112338	0.02751439967093268	0.9710361639645247	2.75	7.5	1.0148547675435116	0.9716178720719919	2.264152413299759	0.7490666666666667	True
sfcA	JW5238	LB	3	0.7991393903063994	0.050326881561188315	1.4842689079477254	1.75	6.25	0.8673670563206559	0.936836295235483	-0.3795496259454676	1.0971333333333333	True
sfmA	JW0519	LB	3	0.5428338030383958	0.021476799095482852	0.7606558171840151	1.75	6.25	1.2769049692193128	0.9740791923757721	0.9394733523888535	0.7599333333333333	True
sfmC	JW0520	LB	3	0.542991492618743	0.028522437465345357	0.963376308075336	1.75	6.25	1.2765341446088416	0.9551948321910438	0.10271473788319802	0.712	True
sfmD	JW0521	LB	3	1.2019856797267283	0.047603908946771696	1.640095581831576	2.0	6.75	0.5766684181441599	0.9725420851806055	1.7285487455819601	0.7602	True
sfmF	JW5072	LB	3	0.6613503517831735	0.0449788923344694	1.3817196739435083	1.75	6.25	1.048078644989058	0.9270996407233566	-0.9648309739064956	1.1534666666666666	True
sfmH	JW5071	LB	3	0.8686092105026186	0.043323617414343256	1.3625523554794325	1.75	6.25	0.797996581407256	0.9594248218691679	-0.13608186932135902	1.1548666666666665	True
sfsA	JW0142	LB	3	0.6971016235315848	0.04759086480516893	1.3203373432262897	0.75	6.25	0.9943273077580771	0.910850034602262	-0.2119580065099682	1.1353333333333333	True
sfsB	JW3155	LB	3	0.7570738277849189	0.05276250166943372	1.4350957505470945	1.75	6.25	0.915560880750543	0.9237276451796553	-0.6219200055079079	1.0879999999999999	True
sgbE	JW3555	LB	3	0.9874238220574145	0.05977286043921529	1.6089916336653163	1.75	6.25	0.7019753474406674	0.9413585283291559	0.034239438838956526	1.1036666666666668	True
sgbH	JW3553	LB	3	0.8692348247158506	0.052935754683203544	1.4989208176813287	0.75	6.25	0.7974222394811809	0.9277443833616195	-0.0011604428745091862	1.1497333333333333	True
sgbU	JW5650	LB	3	0.7949031342293987	0.04583375641237679	1.360599968586303	1.75	6.25	0.8719894924453927	0.9465048684973218	-0.4290130861736703	1.1184	True
sgcA	JW4264	LB	3	0.8471170102198153	0.0575909802090173	1.5760576513217606	1.75	6.25	0.8182425476028193	0.9271513213746764	-0.31041686154330933	1.0706	True
sgcB	JW5967	LB	3	0.9215971089302037	0.04712196998962936	1.5088109867313984	1.75	6.25	0.7521151855223974	0.9574471735524988	-0.043156513306270454	1.1492	True
sgcC	JW4266	LB	3	1.225619786930514	0.04770173882484136	1.7023069291953745	2.0	6.75	0.565548294790416	0.9734572282600839	1.6032976890044754	0.9849333333333334	True
sgcE	JW4263	LB	3	0.7869987897341394	0.057088171784823755	1.5608081876414313	0.75	6.25	0.8807474542547916	0.900495033452778	-0.26740878803939017	1.0682666666666667	True
sgcQ	JW4265	LB	3	1.187587047403345	0.05522282473302007	1.7033422239402307	1.75	6.25	0.583660104811272	0.9645449797897913	0.8224207437140933	1.0888000000000002	True
sgcR	JW4262	LB	3	0.6522018234415975	0.0472548185371969	1.4309857307194547	1.75	6.25	1.0627801941771393	0.9180682776011533	-1.0878729374975078	1.1618	True
sgcX	JW5776	LB	3	0.885318648825307	0.04151604576401738	1.3792770883477705	0.75	6.25	0.7829352532894838	0.955858640572732	0.8340458347996192	1.0882	True
sgrR	JW0068	LB	3	0.7803847008085085	0.04300936663518587	1.2511936663840164	1.75	6.25	0.8882121597742987	0.95089883057797	0.661249051214544	1.0892	True
shiA	JW1962	LB	3	0.7289602310649818	0.03529704165587871	1.2792914645149316	0.75	6.25	0.9508710503277867	0.9530738636482158	0.0077542284733606755	1.1095333333333333	True
sieB	JW5209	LB	3	0.6240874563245231	0.042082234440253496	1.276292526523886	1.75	6.25	1.1106571259133133	0.9282502071107687	-0.8823892415412536	1.1425333333333332	True
sixA	JW2337	LB	3	0.5658068456672753	0.043122118986737776	1.0264865523185582	1.75	6.0	1.2250597281877937	0.9149666947725692	-0.0555817616101367	0.7485999999999999	True
slp	JW3474	LB	3	0.7253744435798549	0.03463990356477184	1.114700563976272	2.25	7.0	0.9555715488667312	0.9605696865076806	1.5260186434349505	1.016	True
slt	JW4355	LB	3	0.6694743656473859	0.02423817921811546	0.9299146539827575	2.25	7.0	1.0353603007482857	0.9769496892815455	2.3291897873924965	0.7609333333333332	True
slyA	JW5267	LB	3	0.6322492485156885	0.05048389502283066	1.5325706836669735	1.75	6.25	1.096319500872836	0.9022117921695199	-1.4662470989937852	1.1148666666666665	True
slyB	JW1633	LB	3	0.8429703987059621	0.0389484473586737	1.2089973149324484	2.75	7.5	0.8222675216401318	0.9629956745477231	2.324882753526476	0.7574666666666666	True
slyD	JW3311	LB	3	0.7232944779546098	0.057070289972663016	1.5306807476440123	1.75	6.25	0.958319469713197	0.9042921537037953	-0.9504090705471172	1.131333333333333	True
slyX	JW3310	LB	3	0.516758223393171	0.028749948802266632	0.9260343509484432	1.75	6.5	1.3413374943674004	0.9472253714129957	0.3039129996311095	0.6613333333333333	True
smf	JW5708	LB	3	0.690966109426332	0.049982811788142054	1.3754446444860717	0.75	6.25	1.0031565529826407	0.9009924485457715	-0.3128636156035784	1.1122666666666665	True
smg	JW3245	LB	3	0.711210006892172	0.029425807749348405	1.0340679712628549	2.5	7.25	0.9746026825309205	0.9701080876896586	1.8576152198777516	1.0942	True
smpA	JW2598	LB	3	1.2178239831641626	0.041528238764353166	1.6457673365870236	2.25	7.0	0.5691686074033484	0.9794981012639153	2.0448084009545577	1.1096	True
smpB	JW2601	LB	3	0.642434485649376	0.01766332749956993	0.8377484676393856	2.5	7.25	1.0789383136232307	0.986575742029454	2.2504935180100247	0.7208666666666665	True
smtA	JW0904	LB	3	0.7838543469854186	0.04240915080481186	1.1786368596194405	1.75	6.25	0.8842805850674696	0.9525969258278447	0.15135741574664155	1.1267333333333334	True
sodA	JW3879	LB	3	0.628783031253058	0.029693219522802704	0.9052256233862189	2.25	6.25	1.1023630506990947	0.9676321032810585	2.005937530151587	1.1086666666666667	True
sodB	JW1648	LB	3	0.669738396476529	0.033472593770148995	1.0057005710772082	2.0	6.75	1.0349521308716494	0.9569730510941544	1.3324950320668516	1.1134	True
sodC	JW1638	LB	3	0.6890786316327818	0.03901042097743526	1.202077371299905	1.75	6.25	1.005904331872145	0.9483307155403711	0.03215826726799941	1.0493999999999999	True
sohA	JW3098	LB	3	0.7622143241903583	0.029655206332613926	1.0823898583834122	1.75	6.5	0.9093861904212077	0.973475618146211	1.0942126416971625	1.0952666666666666	True
sohB	JW1264	LB	3	1.087668074785265	0.035739042247654125	1.4142881310023143	3.25	8.0	0.6372782254336106	0.9809363355957035	3.0812035201190877	1.1017333333333332	True
solA	JW1046	LB	3	0.7707838670427368	0.04965822604390364	1.2743770021871208	1.75	6.25	0.8992756727243658	0.9340895034822387	0.3280363903421208	0.6928	True
soxR	JW4024	LB	3	0.8665427842061435	0.044245167634930124	1.3270455430405417	1.75	6.25	0.7998995470200018	0.9575608223625073	0.6004593650656015	1.0796666666666666	True
soxS	JW4023	LB	3	0.9269817550396838	0.04053595166914436	1.3256224628006426	1.75	6.5	0.7477463033026706	0.9667253136860597	1.0325844119212202	1.0513333333333335	True
speA	JW2905	LB	3	0.7569733036763916	0.05414095350630962	1.5098010420900203	1.75	6.25	0.9156824648815723	0.9199936556355944	-0.789988718455915	1.1014	True
speB	JW2904	LB	3	0.649456459878772	0.042947272776437236	1.342300115692317	1.75	6.25	1.0672727478749362	0.9308044046139063	-0.9813388802047137	1.1552666666666667	True
speC	JW5482	LB	3	0.7672707122040893	0.050496218033191556	1.4431526222958282	1.75	6.25	0.9033932476958307	0.9314174315049301	-0.5807217409032346	1.1026	True
speD	JW0116	LB	3	1.076502839920813	0.046711405446410906	1.4777718453693198	1.75	6.25	0.6438879256565017	0.9689843288065293	1.0424492512981915	1.0646	True
speE	JW0117	LB	3	0.6059569461857137	0.0394845306649604	1.1831476743947038	1.75	6.25	1.1438884972324577	0.9326788575786901	-0.550453132495189	1.1414666666666666	True
speF	JW0680	LB	3	0.8439546892806241	0.053319386253781235	1.503434985969784	1.75	6.25	0.8213085244549975	0.9364568535289969	-0.325538025968093	1.0914666666666666	True
speG	JW1576	LB	3	0.6160207808154432	0.033820393408656745	0.9457965469478591	1.75	6.25	1.1252009707244093	0.9512568808316175	0.8028682512211425	0.786	True
sppA	JW1755	LB	3	0.7860952270639011	0.03342463324491387	1.083578099641869	4.25	8.25	0.8817598131830405	0.9735969885858007	6.343292392923749	0.5555333333333333	True
spr	JW2163	LB	3	0.6391559709302698	0.04741209019075893	1.1147144091970302	1.75	6.25	1.0844726672131266	0.9144583984305811	0.1693533413739179	0.7058666666666666	True
sprT	JW2911	LB	3	0.7440344893701523	0.03031219406631764	1.0973426721138917	4.25	9.0	0.9316062500633746	0.970990768975569	3.622302675686533	1.1196	True
spy	JW1732	LB	3	0.8869414542754074	0.036465660980766326	1.2284734386018297	2.25	7.0	0.7815027443115921	0.9704720161385232	2.072077414671412	0.7712	True
sra	JW5962	LB	3	0.7905085819457272	0.046166556139277753	1.3622004230820655	0.75	6.25	0.8768370089719453	0.9331627649286673	0.019471390449483008	1.133	True
srlA	JW5429	LB	3	0.7720470303531175	0.05303903055628415	1.4970873046730306	0.75	6.25	0.8978043478036757	0.9098260104541113	-0.20733129261380875	1.0914666666666668	True
srlB	JW2673	LB	3	0.6029602040769183	0.04348021529726705	1.354198441485012	1.75	6.25	1.1495736797772511	0.9187793913235043	-1.2430978614347858	1.1460666666666666	True
srlD	JW2674	LB	3	0.68705851116383	0.039850234103511226	1.2955410953934836	0.75	6.25	1.0088619372254068	0.9340146834245935	-0.15763211340090363	1.0304	True
srlE	JW5430	LB	3	0.743544508402126	0.0500090510720809	1.4184691058389005	0.75	6.25	0.9322201599599136	0.9132458445386008	-0.2020674236980532	1.1078666666666668	True
srlR	JW2676	LB	3	0.7919604726239391	0.04446144456719749	1.2840822258299103	1.75	6.25	0.8752295152602709	0.9491441161145959	0.1386394584565726	1.0318666666666665	True
srmB	JW2560	LB	3	0.8325019986431956	0.021188546954909494	1.0328475054228794	1.75	6.5	0.8326072269972089	0.9884742381729791	1.3916883361726065	1.1140666666666665	True
sseA	JW2505	LB	3	0.59075666469391	0.028769674976106375	1.199721938317177	1.75	6.25	1.1733209661190824	0.9612443201849393	0.9303601560314856	1.1008	True
sseB	JW5404	LB	3	0.8558139618954581	0.04364145452390288	1.353418655959346	1.75	6.25	0.8099274041110077	0.9576647506087195	0.06906868307415752	1.1180666666666665	True
ssnA	JW2847	LB	3	1.1748604542472998	0.04905782395719569	1.6005979056680166	2.75	7.5	0.5899825618047765	0.96957042721206	2.307916516137186	1.0461333333333334	True
sspA	JW3198	LB	3	0.7321444960743086	0.033707180584629994	1.0630061147029521	1.75	6.25	0.9467354931663581	0.965220239034876	0.836178540407524	0.7823999999999999	True
sspB	JW3197	LB	3	0.5862460018593715	0.042220410331686276	1.2379297716478208	1.75	6.25	1.1823486699466093	0.9189717954612803	-0.8873668858048488	1.1342	True
sstT	JW3060	LB	3	0.5222971788940541	0.04107120445051374	1.1217893459830828	1.75	6.0	1.3271126258572945	0.9099701272742488	-1.0400759920966187	0.7613333333333333	True
ssuA	JW0919	LB	3	0.8417149932387646	0.050755261255737656	1.369025359701544	1.75	6.25	0.8234939214909816	0.9417852780593071	0.004898592038091547	1.1064	True
ssuB	JW0916	LB	3	1.0908485865631907	0.04470929058825254	1.506719205596127	1.75	6.25	0.6354201573875281	0.9722356771057008	0.9685299386841383	1.099133333333333	True
ssuC	JW5121	LB	3	0.6625703853715748	0.04405278990573549	1.2755747572787368	0.75	6.25	1.0461487501757611	0.9150529475822469	-0.23308986199344872	1.0751333333333333	True
ssuD	JW0918	LB	3	0.6222950923763283	0.047693994514909265	1.3309718449542594	1.75	6.25	1.1138560934380144	0.909208146440464	-1.1755721460271045	1.1601333333333337	True
ssuE	JW0920	LB	3	0.7764251496815905	0.04071548726864656	1.3415741650518984	1.75	6.25	0.8927417933901327	0.9553391896016766	-0.26963728852755803	1.1400000000000001	True
stfE	JW5172	LB	3	0.6502272163017387	0.030105791907659794	1.1845078819248132	1.75	6.25	1.0660076403788818	0.9648380331863896	-0.5392462434940691	1.1182666666666667	True
stfQ	JW1540	LB	3	0.6916095096882741	0.05196711309016633	1.4045808715807293	1.75	6.5	1.0022233223374333	0.9077485233895066	-0.48155423275590536	1.0813333333333333	True
stfR	JW1366	LB	3	0.9164880752366511	0.050552653987828336	1.3774713997377193	1.75	6.25	0.7563079098230102	0.9508207548112676	0.753295034238433	1.0612666666666668	True
sthA	JW5551	LB	3	0.8185425401640943	0.06147748973812252	1.5963583502275955	1.75	6.25	0.8468065452297557	0.9124956824991497	-0.43351045320250886	0.9470666666666666	True
stpA	JW2644	LB	3	0.8294171862017992	0.04354912544992813	1.268284874549371	1.75	6.25	0.8357039040077244	0.9552317137398185	0.7238956546557815	1.0894	True
sucA	JW0715	LB	3	0.8696152745145924	0.03867408056912813	1.117022240028661	3.5	6.75	0.7970733735637875	0.9768164526667545	3.1744582875923775	0.5274	True
sucB	JW0716	LB	3	0.9129182391383194	0.033626507223073795	1.2208569189972789	2.5	7.25	0.7592653436458774	0.9761606958946341	1.9084622595822283	1.0990666666666666	True
sucC	JW0717	LB	3	0.7738864086538277	0.03124086012950659	1.1054310032519175	2.75	7.5	0.8956704405310232	0.9715024240570053	2.303269896391256	0.9820666666666666	True
sucD	JW0718	LB	3	1.0051243383740935	0.0402089409400185	1.3678087073264196	1.75	6.25	0.689613368313409	0.9735151613653414	0.9127271179140419	0.9467333333333332	True
sufA	JW1674	LB	3	0.7077317786597025	0.015565026304576892	0.8784676290170836	2.5	7.25	0.9793924781399849	0.9913688217476239	2.2260411759052223	0.7795333333333334	True
sufB	JW5273	LB	3	0.7201825701831022	0.05435686018917401	1.4661547245938824	1.75	6.25	0.962460366659133	0.9117067312794402	-0.8581172627926364	1.0698666666666667	True
sufC	JW1672	LB	3	0.8381998962103411	0.024995872487102833	1.0439000977569726	4.5	9.25	0.8269473471588266	0.984245046045795	4.216526823106459	0.6519999999999999	True
sufD	JW1671	LB	3	0.6586693324045341	0.04655678851273255	1.3881517242214907	1.75	6.25	1.052344699319075	0.9217153049736712	-1.0573781494970427	1.1264666666666667	True
sufE	JW1669	LB	3	0.8213265874234922	0.03926042904148991	1.2064350498776377	2.5	7.25	0.8439361286651553	0.9604955358802665	2.367576517505205	1.0927999999999998	True
sufI	JW2985	LB	3	0.6664305098870434	0.046395028218841214	1.1468595435226923	1.75	6.25	1.0400892070163927	0.9238801860198484	0.3106502217477249	1.0866	True
sufS	JW1670	LB	3	0.8790624640319278	0.054343725211789026	1.471397779003742	1.75	6.25	0.7885073119613603	0.93899419426358	-0.07099218513277655	1.1057333333333335	True
sugE	JW5738	LB	3	1.2290921540213553	0.04384821685630398	1.609868500029616	1.75	6.25	0.5639505372254634	0.9788218720523669	0.8598878438609623	1.1080666666666665	True
sulA	JW0941	LB	3	0.521700475855127	0.041472786526016485	1.0561120572349607	1.75	6.0	1.3286305315781002	0.9081725891502096	-0.8030743463307302	0.8134666666666664	True
surA	JW0052	LB	3	0.8634608880344373	0.044225853325385346	1.2608097592585716	1.75	6.25	0.8027545777294091	0.9573060038975459	0.32971367669603313	1.2072666666666667	True
surE	JW2714	LB	3	0.5839445854213633	0.042574400048571034	1.2328332833416396	1.75	6.25	1.1870084899576276	0.9171236499954644	-0.9516041531421933	1.1229333333333333	True
syd	JW2764	LB	3	0.7668615612033771	0.031600607156015405	1.0607936300210694	1.75	6.5	0.9038752437561774	0.9703411790270465	1.622007041050868	0.7606666666666666	True
tag	JW3518	LB	3	0.7434307112188712	0.047518372418855884	1.3796487575807872	0.75	6.25	0.9323628552061228	0.9209842584761668	-0.15088474692363193	1.0862666666666667	True
talA	JW2448	LB	3	1.0446775731666498	0.04584629032195111	1.429133949205602	2.0	6.5	0.663503456342862	0.9682969289976058	1.6144597344735618	1.0764	True
talB	JW0007	LB	3	0.9997402640841944	0.03988634774386517	1.3353747151863073	4.0	8.75	0.6933272625514371	0.9721465858942433	3.9463166797424485	1.0347333333333333	True
tam	JW1512	LB	3	1.088250639571404	0.03890302899907216	1.4475918608477878	1.75	6.5	0.6369370762170505	0.9775143919049636	1.0596154479035902	0.9954666666666668	True
tap	JW1874	LB	3	0.5338281700951781	0.029391846512076644	1.0663399388432244	1.75	6.25	1.2984462405503283	0.9509909727730128	-0.6919650443090763	1.0515999999999999	True
tar	JW1875	LB	3	0.9927339191050998	0.04218811100540648	1.4160138643931381	3.25	8.0	0.6982205072480882	0.9685157304166151	3.0762162260061223	0.7378666666666667	True
tas	JW2802	LB	3	0.924815197988397	0.04254318053217291	1.3236242200734105	1.75	6.5	0.7494980424928546	0.9633066749764875	1.0399140134698133	0.7241333333333333	True
tatA	JW3813	LB	3	0.6734253831428534	0.03929839905970609	1.1524133887864612	0.75	6.25	1.0292857945523985	0.9332590681589703	-0.04363737388615634	1.1502666666666665	True
tatB	JW5580	LB	3	1.022652024438891	0.033804861942973136	1.319748869108552	4.0	8.75	0.6777937793065647	0.9807107209232361	3.2553179142929394	0.9334666666666667	True
tatC	JW3815	LB	3	0.722144520576205	0.04541082679606727	1.3037847357678103	1.75	6.25	0.9598455168044168	0.9370110713733744	-0.4616494860592938	1.0026666666666666	True
tatD	JW5931	LB	3	0.7518487228487452	0.049462894648396344	1.38722276421567	0.75	6.25	0.9219237321220943	0.9166824772848639	-0.1222108297735799	1.0114666666666667	True
tatE	JW0622	LB	3	0.9851076968823874	0.032972304656340254	1.3155718765147106	2.0	6.75	0.7036257890924799	0.9802333459785222	1.7393432179658275	1.1288666666666667	True
tauA	JW0357	LB	3	0.7320626301030759	0.050188332707098	1.276501127348728	1.75	6.25	0.946841365830064	0.9260099003288814	-0.20050467622313203	1.1300666666666668	True
tauB	JW0358	LB	3	0.4982352866441382	0.0434378936339067	1.1399206583299402	1.75	5.75	1.391204515498361	0.8976544429779887	-1.2524560512144507	0.7567999999999999	True
tauC	JW0359	LB	3	0.5153356164774199	0.04230108346274947	1.0880623947399355	1.75	6.25	1.3450403162466387	0.8972280858236381	-0.9026810859264757	0.7646666666666667	True
tauD	JW0360	LB	3	0.9170004361563678	0.04752228756456676	1.3666731615207806	2.25	7.0	0.7558853335613345	0.9538868329491323	1.4961530730076626	1.1005999999999998	True
tbpA	JW0067	LB	3	0.7455964709485435	0.05244827429533936	1.4332929392008136	1.75	6.25	0.9296545887323305	0.9224063923940591	-0.5215951408163371	1.1194000000000002	True
tdcA	JW3089	LB	3	1.0379873723509851	0.03752105538504997	1.3460727957627776	2.25	6.75	0.667779974037646	0.9782693205167308	1.696396371189916	1.0762666666666667	True
tdcB	JW3088	LB	3	0.7691841211505654	0.040081416332434075	1.31428682240928	0.75	6.25	0.9011459824770145	0.9460538270597044	-0.0021533761846726555	1.0493333333333332	True
tdcC	JW3087	LB	3	0.5530205816906606	0.03986067173263229	1.2462778809653006	1.75	6.25	1.2533840574990867	0.918847999111468	-1.2521177834786323	1.1320666666666668	True
tdcD	JW5806	LB	3	0.9877653105926293	0.05794525530020787	1.5809077028847387	1.75	6.25	0.7017326617231354	0.944730554905819	0.2412088028441889	1.0878	True
tdcE	JW5522	LB	3	1.0350903225978696	0.05859200537329108	1.5557150000390205	1.75	6.25	0.669648981762562	0.9483423895286875	0.5259718970114516	1.0770666666666666	True
tdcG	JW5520	LB	3	0.7076271122541224	0.04771570721944125	1.3587648508757826	0.75	6.25	0.9795373418521913	0.9128380695593085	-0.2184524335538632	1.0667333333333333	True
tdcR	JW5525	LB	3	0.83324564199178	0.05081565035242344	1.487784073311576	0.75	6.25	0.8318641534122578	0.9275550892259987	-0.03649249369980227	1.1079333333333334	True
tdh	JW3591	LB	3	0.7010275737780335	0.03495676141725285	1.2329778961648488	0.75	6.25	0.9887587970675411	0.9503743529621411	-0.0122485065589545	1.0864666666666667	True
tdk	JW1226	LB	3	0.7768682686701804	0.053198000340059455	1.449126820625738	0.75	6.25	0.8922325811381814	0.9103550272659932	-0.1702676120140642	1.0583999999999998	True
tehA	JW1425	LB	3	1.0648107739112858	0.042791586168672506	1.4635552062861064	1.75	6.5	0.6509580833915327	0.971751232667022	1.231818113107053	1.1021333333333332	True
tehB	JW1426	LB	3	1.1081370488815314	0.056987030448355264	1.6012817231199072	1.75	6.25	0.6255067288469012	0.9569755936529826	0.9371650978398378	1.0562666666666667	True
tesA	JW0483	LB	3	0.7596286614165232	0.028489774477069907	1.0499880765988043	2.75	7.5	0.9124816055089258	0.975306150021443	2.581262064744545	1.0668000000000002	True
tesB	JW0442	LB	3	0.6910555887044396	0.0471200175081851	1.3987894802043896	1.75	6.25	1.0030266622391795	0.9267517496720147	-0.9127860601007337	1.1235333333333333	True
tfaD	JW5815	LB	3	0.7774335707245245	0.055581120409305615	1.583580053051471	1.75	6.25	0.8915838042779283	0.9200550985428824	-0.8783620959027062	1.1174666666666666	True
tfaE	JW1142	LB	3	0.7598367545628139	0.04647190147193249	1.356924573830085	0.75	6.25	0.912231708189426	0.9271686555897473	-0.06234474537689521	1.0976000000000001	True
tfaQ	JW1539	LB	3	0.9308747179806381	0.021815653123887346	1.1581392203702405	2.75	7.5	0.7446191922191214	0.9902106453020479	3.183185747493548	0.6935333333333331	True
tfaR	JW1367	LB	3	1.099759882501441	0.04230527962274431	1.5194909866226605	2.75	7.5	0.6302713815886415	0.9740552500200946	2.6468791573475112	0.7574666666666666	True
tfaS	JW5383	LB	3	0.7436083524864011	0.04962057100425193	1.4013756260407335	1.75	6.25	0.9321401222058239	0.9296290213059646	-0.5842121458065915	1.1249333333333333	True
tgt	JW0396	LB	3	0.7198031578721469	0.048578889384793385	1.3435900173087472	1.75	6.25	0.9629676849557024	0.928133416562476	-0.5683864948459865	1.1274	True
thiC	JW3958	LB	3	0.6397678100902858	0.03839974608404255	1.103536127382473	1.75	6.25	1.0834355364989783	0.9422907055747056	0.07644336939152059	0.7370666666666666	True
thiD	JW2090	LB	3	0.795935798463456	0.05404300707313913	1.4979355499222093	1.75	6.25	0.8708581545120312	0.9273220849154117	-0.44648893929307926	1.0990666666666666	True
thiE	JW3957	LB	3	0.70388616854887	0.037819289540052266	1.0884807940462575	1.75	6.25	0.9847432888032674	0.9532196181154006	0.6544361821957279	0.7802666666666667	True
thiF	JW3956	LB	3	0.7614856516071116	0.05186321541316718	1.4397234936060652	0.75	6.25	0.9102563903824868	0.9112343745849506	-0.18927307196863408	1.169	True
thiG	JW5549	LB	3	0.727592476600853	0.041705717900990764	1.2822633743965357	0.75	6.25	0.952658531872363	0.9354557794739653	-0.07065848991685729	1.1488	True
thiH	JW3953	LB	3	0.6440140591151992	0.04124772325353926	1.0788472060416048	1.75	6.25	1.0762920013147685	0.9348099218483461	0.5527531717162295	0.7484	True
thiI	JW0413	LB	3	0.7198424729355536	0.03267198502092638	1.043206436444868	3.75	8.5	0.9629150913160992	0.9642450615008191	3.426554650346859	0.7899999999999999	True
thiM	JW2091	LB	3	0.6482032392013017	0.028345899591869797	0.9785482282308725	2.25	7.0	1.0693361875420775	0.9667238529713764	1.5685611875968133	1.0949333333333333	True
thiP	JW0066	LB	3	0.6720833541650079	0.036901329989256236	1.1963033977226734	1.75	6.25	1.0313410922386361	0.9512492812444057	0.10646358875771667	1.0884	True
thiQ	JW0065	LB	3	0.5716971623884489	0.032793152143097	1.1619331537025017	1.75	6.25	1.2124376788299942	0.9470280432861525	-0.6910879296111988	1.1168666666666667	True
thiS	JW3955	LB	3	0.6659228532804141	0.04732010701798587	1.3196224832475365	1.75	6.25	1.0408821039035092	0.9209455246616259	-0.7395521169097898	1.1563333333333332	True
thrA	JW0001	LB	3	0.9213513419866701	0.05259474906854281	1.4529032157971578	1.75	6.25	0.7523158093690318	0.9475111016413602	0.14586929071765528	1.1159333333333332	True
thrB	JW0002	LB	3	1.1621745621389874	0.051865496763191785	1.6506550095302417	2.25	7.0	0.5964226056404167	0.9653909189806347	2.0756875348285977	0.7171999999999998	True
thrC	JW0003	LB	3	1.1074884043637552	0.0629107881180425	1.756563644675896	1.75	6.25	0.6258730816763304	0.947997072399168	0.3514693985358174	1.0832666666666666	True
thrL	JW4367	LB	3	0.7293129658015296	0.04574790976869819	1.3164407690592246	0.75	6.25	0.9504111582579128	0.923677221699131	-0.07715136308722526	1.0992666666666666	True
thyA	JW2795	LB	3	0.25716300367914596	0.004698604879181748	0.2871905537097154	2.5	6.75	2.695361193652734	0.994687152349109	2.343171387781691	0.00966666666666667	True
tiaE	JW5656	LB	3	0.8619195067726384	0.0455565351813112	1.4480904203452754	1.75	6.25	0.8041901536204439	0.9546615861708586	-0.21716367232597583	1.0863333333333334	True
tig	JW0426	LB	3	1.0368530416432393	0.04114463481076626	1.4129262214432494	1.75	6.25	0.6685105340110904	0.9739283836842413	1.2819750857318821	0.7505999999999998	True
tktA	JW5478	LB	3	0.7207281488737656	0.0300485468231769	0.9368665086749455	1.75	5.5	0.9617318008781546	0.9762430881036516	0.5094939214737558	0.7789999999999999	True
tktB	JW2449	LB	3	0.7785458289053866	0.04110936999777925	1.1365208695666074	1.75	5.5	0.8903100560367662	0.9624325583915775	0.664089777792236	1.0762666666666667	True
tldD	JW3213	LB	3	0.9138780205073539	0.043987330293072606	1.442818660118422	1.75	6.25	0.7584679410225159	0.962107667368202	0.0966116006687782	1.109	True
tnaA	JW3686	LB	3	0.6818383466552724	0.04716586669461812	1.333492957241906	0.75	6.25	1.0165857992002765	0.9086881860638989	-0.2688774556667619	1.195466666666667	True
tnaB	JW5619	LB	3	0.9006247358079114	0.05663946292874615	1.5361391682616012	1.75	6.25	0.7696292950894281	0.9370002073530164	-0.037169811462777216	1.0764	True
tnaC	JW3685	LB	3	0.8776909533937558	0.05679349709490744	1.5492256842939214	1.75	6.25	0.7897394611164242	0.9335492146166514	-0.14613204061867124	1.1080666666666663	True
tolA	JW0729	LB	3	0.6142507521767301	0.01994640160908025	0.8472414194084369	2.5	7.25	1.1284433565667258	0.981372940229608	1.8263792778787675	1.0654	True
tolB	JW5100	LB	3	0.9468133142531502	0.019762725063968072	1.077949526574647	1.75	6.25	0.7320843191846138	0.9926479388369271	1.110416066640549	1.0176666666666665	True
tolC	JW5503	LB	3	0.6912944065455198	0.05104787292911634	1.3913072396996427	1.75	6.25	1.002680151896041	0.9151645575651607	-0.7827280375014205	1.022	True
tolQ	JW0727	LB	3	1.1843180320648268	0.048017891268755046	1.598139725328487	1.75	6.25	0.5852711533501367	0.9728138230940465	0.9689806889568694	1.1509333333333331	True
tolR	JW0728	LB	3	0.7708356200151095	0.03855348742944402	1.176706117838497	1.75	6.25	0.8992152964420074	0.9592088556485807	-0.08830483366465944	1.1942666666666666	True
tonB	JW5195	LB	3	0.8657883350601923	0.05143779278211964	1.401583982210809	1.75	6.25	0.8005965805854333	0.9433914481270701	0.028661525049431456	1.1054666666666666	True
topB	JW1752	LB	3	0.625554425195975	0.04700210608621158	1.2532024809573892	1.75	6.25	1.1080525572859543	0.9124304483137882	-0.6201929482520241	0.7302	True
torA	JW0982	LB	3	0.7593590928976715	0.04671850604645808	1.3313474276501183	0.75	6.25	0.9128055317214083	0.9263648995802893	-0.07041099125056183	1.1638	True
torC	JW0981	LB	3	0.7530299311989848	0.04941961382513353	1.392330412720357	0.75	6.25	0.9204775956996911	0.9170552305494879	-0.1518656026429672	1.1658666666666666	True
torD	JW0983	LB	3	0.7027521063558352	0.04955874534377768	1.4443003231330667	1.75	6.25	0.9863324126544467	0.9220460995013611	-0.8682154099527135	1.1311333333333333	True
torI	JW5387	LB	3	1.0095678227567941	0.052597513167797684	1.4433828943601203	1.75	6.25	0.6865781227725649	0.9558920190147494	0.7851752603948167	1.0270666666666668	True
torR	JW0980	LB	3	0.9598503297121607	0.03598799063128341	1.277417663343768	1.75	6.5	0.7221408995794228	0.9753209621418419	2.397129976542961	0.9134	True
torS	JW5135	LB	3	0.8527996781041262	0.03781266438718861	1.2298094844109166	1.75	6.25	0.8127901526662075	0.9676591209261594	0.43988490390478263	1.1148666666666667	True
torT	JW0979	LB	3	0.7162481335499383	0.03420382167908146	1.0688010709972584	1.75	6.25	0.9677472765262258	0.9626790489563181	0.41893948178484325	1.1378666666666668	True
torY	JW1862	LB	3	0.7111532574414017	0.054284107950935384	1.5265633931141582	1.75	6.25	0.9746804550312559	0.9098741730405034	-0.9694221150745344	1.0906666666666667	True
torZ	JW1861	LB	3	0.9039313157377159	0.051091912263723206	1.415192331856449	1.75	6.25	0.7668139918288531	0.9484873474028558	0.27585279149996655	1.1259333333333337	True
tpiA	JW3890	LB	3	0.746440232773778	0.02534474472161493	1.1273063284702134	4.5	9.25	0.928603724887932	0.9796699679547113	3.554265302702923	0.7034	True
tpr	JW1219	LB	3	0.8792712859010465	0.043914801992892466	1.3548687230646255	1.75	6.25	0.7883200460135944	0.9593193213647483	0.47075355494708115	1.095	True
tpx	JW1317	LB	3	0.810845976671542	0.02980840223119584	1.1132989268335858	2.25	7.0	0.8548444470369811	0.9762515694595966	1.8649663363947835	0.9907999999999999	True
treA	JW1186	LB	3	0.831270613216364	0.035519353529417375	1.1921928392290093	1.75	6.5	0.8338405923890542	0.9681818665141323	1.2596110318591136	1.0372	True
treB	JW4199	LB	3	0.902138792128453	0.057107703636300786	1.5592359228470174	1.75	6.25	0.7683376289856406	0.9362220624667463	-0.08392434750556643	1.0817333333333332	True
treC	JW4198	LB	3	1.052820985129049	0.05871498082275034	1.66583257317851	1.75	6.25	0.6583713569073503	0.9497817556635507	0.2624117571185092	1.0915333333333332	True
treF	JW3487	LB	3	0.620927101803001	0.04523849225963364	1.2658270309070372	1.75	6.25	1.1163100765729779	0.9172318828687954	-0.820949964767573	1.2	True
treR	JW4200	LB	3	0.7250637636074345	0.044196201977866154	1.3465601270789787	1.75	6.25	0.9559809982935934	0.9405890705544233	-0.3101276609164721	1.0588666666666666	True
trg	JW1417	LB	3	0.646324040897142	0.0542716184929144	1.290551442773793	1.75	6.25	1.0724453009635995	0.8929644562294483	-0.6083325349567525	0.7573333333333333	True
trkA	JW3251	LB	3	0.8514992571150737	0.02937076711093462	1.1074850678082986	1.75	6.25	0.814031456596176	0.9801749382873307	0.5361013110241588	1.0961333333333332	True
trkD	JW5609	LB	3	0.944463440018079	0.05392660501191898	1.6836949490492559	1.75	6.25	0.7339057831044016	0.947488007137559	-0.23974638903355147	1.0758666666666667	True
trkG	JW1358	LB	3	0.6312667117148789	0.0319175827211868	1.269188719085679	1.75	6.25	1.0980258703598735	0.9583507103452534	-0.755327689310251	1.1142666666666663	True
trkH	JW5576	LB	3	0.7362787186280875	0.045889338984485765	1.3123287343733463	0.75	6.25	0.9414195508074585	0.9245773715920672	-0.07483405233929609	1.0933333333333333	True
trmA	JW3937	LB	3	0.8641066937094263	0.03810320881598476	1.2285016654205672	3.5	8.25	0.8021546246614661	0.9661841147679809	3.117532803334196	0.7922666666666667	True
trmC	JW5380	LB	3	0.7367931910283719	0.04254638025977585	1.3122851914956677	0.75	6.25	0.9407621962310643	0.934557575014781	-0.09007571698128412	1.0664666666666667	True
trmE	JW3684	LB	3	0.8338306383802522	0.040934176698179586	1.2234840530190025	1.75	6.25	0.8312805366643881	0.9606425317024463	0.1036574929414279	1.0757333333333334	True
trmH	JW3626	LB	3	0.9395693549733501	0.06207066596853145	1.5703149177558169	1.75	6.25	0.7377285954367953	0.9309312414660503	0.13307814194137624	1.0371333333333335	True
trmU	JW1119	LB	3	0.7283471417640139	0.021871966268986964	0.8847289768132093	1.75	6.25	0.9516714500741824	0.9849012695139214	0.7313508451818044	1.0458	True
trpA	JW1252	LB	3	0.6973074028777747	0.03787413777209873	1.0723272631377059	1.75	6.5	0.9940338761632814	0.9495757907339699	1.1600348872537822	0.7131333333333333	True
trpB	JW1253	LB	3	0.69386095902178	0.02851151794004962	0.9769273994241385	2.5	7.25	0.9989712946771915	0.9705038361872287	2.1495967158841975	0.7751333333333332	True
trpC	JW1254	LB	3	0.8109987038565434	0.060705159606893315	1.541310601535909	1.75	6.25	0.854683462826539	0.9130344997001979	-0.3757059008719238	1.1076666666666666	True
trpD	JW1255	LB	3	0.5829916363587677	0.04521168346903594	1.117452227297918	1.75	6.25	1.1889487555759528	0.9072425036695188	-0.42937360807224084	0.7293333333333332	True
trpE	JW1256	LB	3	0.8060835700713567	0.053383863078550066	1.296058161032829	1.75	6.25	0.8598949368222281	0.9306130322786548	0.32498802237663393	0.7374666666666666	True
trpL	JW1257	LB	3	0.9450472282403569	0.05235052374660813	1.4065091595119574	1.75	6.25	0.7334524242249351	0.9504207592625915	0.5518461420678968	1.0834666666666668	True
trpR	JW4356	LB	3	0.9572560249627932	0.03608129886485945	1.2887113716532141	2.5	7.25	0.7240980077267068	0.975064730757261	3.7349371292587654	0.8331999999999999	True
truA	JW2315	LB	3	0.6432106229093767	0.050882523816669696	1.3441295021090973	1.75	6.25	1.0776364006935941	0.9038446234956106	-0.9166405834790347	0.9976666666666667	True
truB	JW3135	LB	3	0.8250573652802295	0.0337529866587972	1.1665076014121183	2.75	7.5	0.8401199840504652	0.9707558733386245	2.6493141222689403	0.8050666666666666	True
truD	JW2715	LB	3	0.9260370914817574	0.03959414355599297	1.3535490127972227	2.25	7.0	0.7485090899013952	0.9681421277972672	1.7037085275316357	0.7432	True
trxA	JW5856	LB	3	0.8711280059196199	0.05005029197675952	1.4429523587261897	1.75	6.25	0.7956892395259565	0.9468643537445104	-0.34246322524663586	1.1337333333333335	True
trxB	JW0871	LB	3	0.6081916181649784	0.04247516744271477	1.2739124677418412	1.75	6.25	1.139685519920996	0.9234326713423613	-1.1170799103861968	1.1603999999999999	True
trxC	JW2566	LB	3	0.6200778122075914	0.029256320546456733	0.9407551641206303	1.75	6.25	1.1178390307052166	0.9635360333838611	0.7545758958917106	0.7538666666666667	True
tsgA	JW3327	LB	3	0.7503504932644932	0.029844938260041944	1.0751262953678864	1.75	6.5	0.9237645430794911	0.9723120254516266	1.4909652386314238	0.7166	True
tsr	JW4318	LB	3	0.9369181263906646	0.05698382958386289	1.5573102187701333	1.75	6.25	0.7398161707364869	0.9408353203892662	-0.010584112384354607	1.1140666666666668	True
tsx	JW0401	LB	3	0.6511829101957386	0.0384892679654884	1.1629043970964774	1.75	6.25	1.0644431383366506	0.9439383511737199	-0.225822885963515	1.1273999999999997	True
ttdA	JW3033	LB	3	0.7732827932240284	0.047237945611919636	1.343380749881721	1.75	6.25	0.8963695903151088	0.9403456972991561	-0.3013690041164691	1.1269333333333333	True
ttdB	JW3034	LB	3	0.5611876908449492	0.042700462123539805	1.3552098890353361	1.75	6.25	1.235143236153865	0.9103958606142929	-1.4675007274962242	1.1068666666666667	True
ttk	JW5641	LB	3	1.2207906686086625	0.04338609146767061	1.6151677159874505	1.75	6.5	0.567785451169877	0.9777705803803274	1.3259343387766755	1.0665999999999998	True
tufA	JW3301	LB	3	0.9278878761193178	0.025457686004237364	1.1504717354882597	3.5	8.25	0.7470160979566598	0.9866317535185751	3.136388933003314	0.7890666666666667	True
tufB	JW3943	LB	3	0.5639791835140048	0.018001920979271085	0.7455843864674534	5.0	9.75	1.2290297245389963	0.981990919878716	4.170837581341602	1.1921333333333333	True
tus	JW1602	LB	3	0.5715932394020811	0.04511694026737161	1.195937555655499	1.75	5.75	1.212658115559618	0.9145334874657713	-0.8789406419669684	0.7130666666666666	True
tynA	JW1381	LB	3	1.09495596718345	0.047732826803493944	1.4954907243537316	1.75	6.25	0.6330365798571101	0.9687045457992388	1.1102978943583222	1.0622	True
tyrA	JW2581	LB	3	0.6145764893792643	0.047317814308552135	1.143656831518484	1.75	6.0	1.1278452601726419	0.9133707510324526	-0.06963160588326998	1.1220666666666665	True
tyrB	JW4014	LB	3	0.5617441175560408	0.03820729794277366	1.017086858973365	1.75	6.25	1.2339197846442878	0.9270901084408449	-0.12748432165941292	0.7829333333333333	True
tyrP	JW1895	LB	3	0.7794792920874427	0.035608417506247894	1.2899000395010563	0.75	6.25	0.8892438677924331	0.9580155900580499	0.09162333007255075	1.1254	True
tyrR	JW1316	LB	3	0.8220878859475111	0.04129555598530591	1.2529544973607445	10.25	15.0	0.8431545974686719	0.9565537763275511	10.143322811042994	0.3812	True
ubiC	JW5713	LB	3	0.8849217619253897	0.056819594936799084	1.5369052387021793	1.75	6.25	0.7832863992990903	0.934503742855244	-0.11327359933300764	1.0729333333333333	True
ubiE	JW5581	LB	3	0.7588743518015941	0.013946461797368427	0.8807117117593953	2.5	7.25	0.9133885984081419	0.9939573341248576	1.9315986043054267	0.5425333333333333	True
ubiF	JW0659	LB	3	0.29563812429938896	0.008778087546270909	0.40328898031337435	3.25	7.75	2.344579821031485	0.985233853031357	2.1972911605500585	0.7532666666666666	True
ubiG	JW2226	LB	3	0.5971543263333577	0.014792442180883603	0.7541565285341884	4.25	8.75	1.1607504961338924	0.9896759868533708	3.1118985625102047	0.48866666666666675	True
ubiH	JW2875	LB	3	0.7032285012435968	0.01475453139481299	0.8843087377737064	1.75	6.5	0.9856642319447753	0.9921385484405515	0.8365480360657256	0.5550666666666668	True
ubiX	JW2308	LB	3	0.7026919328555288	0.013842358369513653	0.8682241236421869	7.0	11.75	0.9864168750923374	0.993063509896274	6.684135521837781	0.9385999999999999	True
ucpA	JW5394	LB	3	0.8364718687388492	0.05282525150275001	1.5544969398394797	1.75	6.25	0.8286556983739395	0.9365050052848773	-0.34604931545595613	1.0951333333333335	True
udk	JW2051	LB	3	0.8970796854426318	0.03985302940538939	1.3610376575061596	0.75	6.25	0.7726706911414861	0.9602036464289341	0.21215134556374687	1.1102666666666667	True
udp	JW3808	LB	3	0.8030494499563967	0.037727046515828686	1.3068977354654914	1.75	6.25	0.8631438332939287	0.9638362695555888	0.06463686018307964	1.1315333333333333	True
ugd	JW2010	LB	3	0.7736075888504739	0.055752090078575234	1.534279967460236	1.75	6.25	0.8959932536208867	0.9188695911923819	-0.7714047521475741	1.0677333333333334	True
ugpA	JW3417	LB	3	0.7674733741262059	0.04857755329607445	1.3823173974318714	1.75	6.25	0.9031546942577865	0.9362355403732137	-0.40310559671588697	1.1072666666666664	True
ugpB	JW3418	LB	3	0.7744815579202051	0.049625886723274566	1.3820688866853155	1.75	6.25	0.8949821638378641	0.9347558592739823	-0.1500727559576819	1.0821333333333334	True
ugpC	JW3415	LB	3	0.7652759079125925	0.04993813454462027	1.4144388548723068	0.75	6.25	0.9057480751623432	0.9179173409513556	-0.16360501513601441	1.1230666666666669	True
ugpE	JW3416	LB	3	0.7685803606718804	0.050632353419385066	1.3891770546489757	1.75	6.25	0.9018538802552896	0.931291241338566	-0.3239624986171288	1.110933333333333	True
ugpQ	JW3414	LB	3	0.8900817663741927	0.04389732758232013	1.3596719790585476	1.75	6.25	0.7787455116438644	0.960292827640397	0.18899102482644495	1.1242	True
uhpA	JW3644	LB	3	0.7251832062832432	0.03586052572869482	1.1003496973467206	1.75	6.25	0.955823541629582	0.9600885029253197	0.7086191855284991	1.056533333333333	True
uhpB	JW3643	LB	3	1.0498942020330675	0.034198259708532325	1.3370060583183574	8.5	13.25	0.6602066943675854	0.981259832677306	9.564975832571722	0.7356666666666667	True
uhpC	JW3642	LB	3	0.7644701337338361	0.04891200074963231	1.340265326203092	1.75	6.25	0.9067027604786413	0.9349360203487189	-0.18531279642379947	1.035	True
uhpT	JW3641	LB	3	0.6909093264145113	0.048585689568007386	1.3610480887937213	0.75	6.25	1.0032389983169678	0.905922656105842	-0.2649711637514454	1.1271333333333333	True
uidA	JW1609	LB	3	0.955013975768392	0.04205165449958207	1.3680262137892185	1.75	6.25	0.7257979444774596	0.9680910973847212	0.5463865972868748	1.0899333333333332	True
uidB	JW1608	LB	3	0.8783195552560237	0.048055538060777135	1.3262097214174309	1.75	6.25	0.7891742548734418	0.9515745649967015	0.38052093902307815	1.0922	True
uidC	JW1607	LB	3	1.094635298395822	0.05814649327409718	1.6220894454736368	1.75	6.25	0.6332220252496389	0.9542270599349556	0.676922840001942	1.0468	True
uidR	JW1610	LB	3	0.8371428695531329	0.04170658159418223	1.2879647703143402	9.75	14.5	0.8279915003396582	0.9572338100839493	9.607155548895376	0.27040000000000003	True
ulaA	JW5744	LB	3	1.2280249358689737	0.05516518751113869	1.702953560805906	1.75	6.25	0.5644406398551356	0.9668322599744321	0.9821183985992428	1.0783333333333334	True
ulaB	JW4152	LB	3	0.6881107085788594	0.04404769303983487	1.3609911142458244	0.75	6.25	1.0073192756896454	0.9207682358975762	0.15552810853935944	1.1357333333333333	True
ulaC	JW4153	LB	3	0.5794599787552668	0.03830025519974269	1.1824177251883825	0.75	6.25	1.196195088483745	0.915965990285253	-0.29564509556851964	1.1668	True
ulaD	JW4154	LB	3	0.8538784145277731	0.05925459297387951	1.6211083882090127	0.75	6.5	0.8117633245750587	0.9042052569347898	1.8685882500508022	1.0471999999999997	True
ulaE	JW4155	LB	3	1.227926745811916	0.04511711699306433	1.668475549869888	2.0	6.75	0.5644857748428879	0.9762762684986371	1.6723259202691814	1.1073333333333335	True
ulaF	JW4156	LB	3	1.1265857629606049	0.04373109553760863	1.5560527936377708	2.5	7.25	0.6152635718903396	0.9735940016394554	2.2028177468048806	1.0696666666666665	True
ulaG	JW5868	LB	3	1.0198058469432945	0.04779818635987122	1.4294052445486223	1.75	6.25	0.6796854348673755	0.9639990973662022	1.0577461109511228	1.093133333333333	True
ulaR	JW4149	LB	3	0.7587231721107636	0.035983895527285065	1.1174893721554842	2.75	7.5	0.9135705960206985	0.9610878480172246	2.369697650282522	0.7429999999999999	True
umuC	JW1173	LB	3	0.6090491525321863	0.04663426030986174	1.169131938601125	1.75	6.25	1.1380808555074948	0.9093656232538978	-0.33690105952675714	0.7340666666666666	True
umuD	JW1172	LB	3	0.7532815388595323	0.025632168590157132	0.9556265383061663	1.75	6.5	0.9201701419755615	0.9795840191220948	1.2947080905096937	0.7368	True
ung	JW2564	LB	3	1.0784461319679102	0.053261660486736806	1.6142938872436128	0.75	6.25	0.6427276801439447	0.9512743575102063	0.19784769305139385	1.0898666666666668	True
upp	JW2483	LB	3	1.129188262394397	0.033895958634162386	1.4709329735108394	3.0	7.75	0.6138455416549897	0.9840394393904901	2.6150784896199157	1.0776000000000001	True
uraA	JW2482	LB	3	0.6836644089625893	0.04660989028607681	1.2815679792799606	0.75	6.25	1.013870506454688	0.9110713120384808	-0.18234050541780977	1.0794	True
usg	JW2316	LB	3	0.7191223239400681	0.02959290036724464	1.0342615392425991	3.5	8.25	0.963879381135319	0.9704197623075307	3.3107706479339383	1.1076666666666668	True
ushA	JW0469	LB	3	0.8180646743335627	0.053478289690689046	1.578450289850171	1.75	6.25	0.8473012003905662	0.9322715563891222	-0.7146781783908464	1.0593333333333332	True
uspA	JW3462	LB	3	0.7122005015392384	0.049817614999563276	1.3694283194910148	0.75	6.25	0.9732472513876159	0.9068240872427257	-0.19057027226523052	1.0999333333333332	True
uspE	JW1327	LB	3	0.6965619531608732	0.020278716496471165	0.980660299405974	3.25	8.0	0.9950976756835019	0.9849734780322567	2.988345774814442	0.7450666666666665	True
uspF	JW1370	LB	3	0.7665862184575809	0.04743099090784604	1.3696205630497065	0.75	6.25	0.9041998980292139	0.9255885687279267	-0.08333936718946987	1.0640666666666665	True
uspG	JW0600	LB	3	0.6693753600655604	0.03861579906085987	1.2065231661201963	1.75	6.25	1.0355134382180673	0.946452598851057	-0.25103746297592694	1.0777999999999999	True
uup	JW0932	LB	3	1.0061373716087212	0.041588956308175724	1.4284421291951692	1.75	6.5	0.6889190284738819	0.9701627640111512	1.0726616509817901	1.0961333333333332	True
uvrA	JW4019	LB	3	0.5441951527492334	0.03859837716540921	1.0277401588616288	1.75	6.25	1.2737106845921309	0.9212158128941776	-0.4858698857844863	0.7931999999999999	True
uvrB	JW0762	LB	3	0.6165678200203517	0.03893884278196198	1.2368349322278311	1.75	6.25	1.124202655495491	0.9365017320536586	-0.9283160117926953	1.1036666666666666	True
uvrC	JW1898	LB	3	0.6173678719809159	0.04313205346149196	1.3148034260869108	1.75	6.25	1.122745792287312	0.9233800884131201	-1.0548609340605917	1.1758	True
uvrD	JW3786	LB	3	1.0615809104124365	0.04323728004261723	1.4727607792017368	1.75	6.5	0.6529386255548336	0.9710062064886384	1.345116384558273	0.7626666666666666	True
uvrY	JW1899	LB	3	0.9996719136162595	0.044907201046334985	1.410995491282131	1.75	6.25	0.6933746673471325	0.9668321737730345	0.6971843269247359	1.0780666666666667	True
uxaA	JW3062	LB	3	0.7073749926001814	0.04718639522171823	1.3768507512025616	0.75	6.25	0.9798864644791339	0.9145412041854492	-0.24070532160078711	1.1468	True
uxaB	JW1514	LB	3	1.1315186990794053	0.03709220224528616	1.4406872137804771	2.25	7.0	0.6125812866582624	0.981024461513255	1.5607128438488234	1.1079333333333334	True
uxaC	JW3063	LB	3	0.6966165988509347	0.0480199019424175	1.3438343887629376	0.75	6.25	0.995019615816344	0.9092669326909686	-0.24198302673079583	1.1047333333333333	True
uxuA	JW4285	LB	3	0.8599584272215041	0.04142304174251704	1.3803531706447116	1.75	6.25	0.8060240572320221	0.9620530393611298	0.12090192588663008	1.1009333333333333	True
uxuB	JW4286	LB	3	0.9531500534504139	0.039902112885540734	1.3568872795813067	1.75	6.25	0.7272172708281814	0.9710686895607823	0.5520152933920022	1.1066666666666667	True
uxuR	JW4287	LB	3	0.9209744856973832	0.036259048235929944	1.2768470137149583	2.25	7.0	0.7526236517128683	0.9728569228374813	1.7130477145781708	1.1087333333333333	True
vacJ	JW2343	LB	3	0.7181567986029751	0.05073642252007865	1.4518877983324447	1.75	6.25	0.9651752680031982	0.9217867200454598	-0.8036395784272453	1.1781333333333333	True
visC	JW2874	LB	3	0.605895971606431	0.02479949282471772	0.8881836843807862	1.75	6.5	1.1440036129010436	0.9707275332576396	1.0545117579289063	0.7726666666666666	True
vsr	JW1943	LB	3	0.775072244627096	0.028101587672996437	1.052859246889914	6.0	10.75	0.8943000931396187	0.9768850315754097	7.99121400060544	0.31720000000000004	True
wbbH	JW2020	LB	3	0.48873652747040686	0.0363525430042872	0.9290460529932981	1.75	6.25	1.4182430442584744	0.9140331769785177	-0.3447432508691413	0.7692666666666667	True
wbbI	JW2019	LB	3	0.7203232104417605	0.04883346131048691	1.3461592352924545	0.75	6.25	0.9622724500781411	0.9119793636011414	-0.1615290975773791	1.1026666666666667	True
wbbJ	JW2018	LB	3	1.1724422769797838	0.04262747128892049	1.5684138913315082	1.75	6.5	0.5911994084224729	0.9767589311782159	1.254035775837002	1.1416666666666668	True
wbbK	JW2017	LB	3	0.7626028797816002	0.049338553643647295	1.4140851434664328	1.75	6.25	0.9089228469192954	0.9335689286480436	-0.5525108017753922	1.093	True
wbbL	JW2012	LB	6	0.7779386211685392	0.034587123010060686	1.1276591392558009	1.75	6.25	0.8910049735270517	0.9674887942663867	0.7848112413465144	0.9684666666666665	True
wcaA	JW2044	LB	3	0.821534432691026	0.05857767532743304	1.4180030367358445	1.75	5.25	0.8437226158488157	0.9380043887037346	-0.04797171816971894	1.1172	True
wcaB	JW2043	LB	3	0.6281378204376681	0.03570835164123343	0.9741799657845976	1.75	6.25	1.1034953763442878	0.9479223471259483	0.9043487317445031	0.7590666666666667	True
wcaC	JW2042	LB	3	0.944568554376685	0.053822921716301965	1.500113996764474	1.75	6.25	0.7338241119167352	0.9476902201830142	0.32861191539786977	1.0731333333333333	True
wcaD	JW2041	LB	3	0.6028661718886982	0.03249121871252306	0.9967606177597451	1.75	6.5	1.1497529847933066	0.9503144599044657	0.7448475180637996	0.7574666666666666	True
wcaE	JW2040	LB	3	0.5996565243713294	0.01836995962188729	0.8335086777327668	2.25	7.0	1.155907010745243	0.9833884978663687	1.575388524700048	1.1321999999999999	True
wcaF	JW2039	LB	3	0.6523414940444071	0.04956635619350247	1.4373040060597135	1.75	6.25	1.0625526459501293	0.9106256718738643	-1.1683533681211233	1.1197333333333332	True
wcaI	JW2035	LB	3	0.7543920412036217	0.032616769046820794	1.0956096049458557	1.75	6.5	0.9188156060793522	0.9674472646719348	1.2924271493038502	1.0806	True
wcaJ	JW2032	LB	3	0.8196271997970704	0.05424695674280949	1.3846667685630265	2.0	6.75	0.8456859176117629	0.9269146571362454	3.5924201761004397	0.674	True
wcaK	JW2030	LB	3	0.8885771049500413	0.04159870229714564	1.276073043213336	2.5	7.25	0.7800641910517335	0.9620476716032971	2.0673811956131853	0.7551333333333333	True
wcaL	JW2029	LB	3	0.5081038889872355	0.03792434318989824	0.9311943635206408	1.75	6.25	1.3641839702143246	0.9134868146872336	-0.019916382665040363	0.8122	True
wcaM	JW2028	LB	3	0.5816631055552425	0.03211627542281725	0.8728803657368231	1.75	6.25	1.1916643396150812	0.9507266703778243	0.8553843299459915	0.7922666666666667	True
wrbA	JW0989	LB	3	0.7450993574344662	0.04183938178491995	1.193787328909937	1.75	6.25	0.930274833341149	0.9491238823730919	0.5751245816673126	0.7223999999999999	True
wza	JW2047	LB	3	0.8187419714993217	0.0400860866820729	1.2452476777111006	1.75	6.25	0.8466002778514201	0.9608442860643804	0.48518713225788485	0.7500666666666665	True
wzb	JW2046	LB	3	0.711201487027478	0.039100021272543195	1.3167396276676662	1.75	6.25	0.9746143578200432	0.951128379800867	-0.5073490809080328	1.0812	True
wzc	JW2045	LB	3	0.9893253218938547	0.048819396131293234	1.451560780903136	2.25	7.0	0.7006261390672395	0.9580097009048912	1.5602172951648672	1.0800666666666667	True
wzxC	JW2031	LB	3	0.7100642458977133	0.0488319542729693	1.4345019797037535	1.75	6.25	0.9761753032412155	0.9255821985745153	-0.8817418913973375	1.1127999999999998	True
wzxE	JW3766	LB	3	0.9591301750512202	0.05555158062827607	1.5506202430310263	1.75	6.25	0.7226831128766533	0.9460489076626954	0.17901036050748245	1.071	True
wzzE	JW5601	LB	3	1.1120441502802243	0.04393350573356711	1.4880630309211114	1.75	6.25	0.6233090479233931	0.9741522108926773	0.9358597029274666	1.0669333333333333	True
xapA	JW2398	LB	3	0.5848566722389053	0.04623586279904229	1.2758698063990093	1.75	6.25	1.1851573444592678	0.9039589967992313	-1.0372819100622463	1.1383333333333332	True
xapB	JW2397	LB	3	0.6284984937578247	0.04162874888325889	1.1285674117476303	1.75	6.25	1.1028621189138939	0.9305954294027288	-0.2568401757472356	1.1495333333333333	True
xapR	JW2396	LB	3	1.015255330633288	0.04321688310903639	1.3776928476886072	1.75	6.25	0.6827318799967091	0.9701166550460031	1.0498878416123534	1.1098666666666666	True
xdhA	JW5462	LB	3	0.7138863715446827	0.05553729997960234	1.6000151300747478	1.75	6.25	0.9709488907319205	0.9067112512236212	-1.1387151948646603	1.1282	True
xdhB	JW2835	LB	3	0.7481725727082693	0.02598462997493268	1.0351671797034572	2.0	6.75	0.926453609560772	0.9787492886907624	3.5495054524372467	1.0487333333333333	True
xdhC	JW2836	LB	3	0.7282216567471106	0.049209903933653334	1.4191603813805123	1.75	6.25	0.9518354393031384	0.927962720305995	-0.040320310655072134	1.0978666666666665	True
xdhD	JW2849	LB	3	0.7219644383167609	0.05368193915568275	1.4061886333360616	1.75	6.25	0.9600849346208765	0.9140865753868116	-0.5343776600869996	0.7034	True
xerC	JW3784	LB	3	1.021239871900175	0.01968017435355912	1.2166918158450475	2.0	6.75	0.6787310206271496	0.9933597956885156	1.5291213150491318	1.0635333333333332	True
xerD	JW2862	LB	3	1.0546251881721154	0.0377689122034598	1.4777320935694227	1.75	6.5	0.6572450462342109	0.9774351153999363	2.6531955007796353	0.9965333333333334	True
xseA	JW2493	LB	3	0.6093132405756625	0.04206488613689278	1.1552270104842621	1.75	6.25	1.1375875894393477	0.9250498889082626	-0.3697485990733894	1.1463333333333332	True
xseB	JW0412	LB	3	0.6994645048677615	0.048843855142855934	1.4183660993286678	1.75	6.25	0.9909683418331421	0.9234490852435451	-0.9275505290775122	1.0925333333333334	True
xthA	JW1738	LB	3	0.8369289066923834	0.03246108857444398	1.1597245702333079	1.75	6.5	0.8282031783312681	0.9736355952137491	1.2010135517441431	1.1151333333333333	True
xylA	JW3537	LB	3	0.7067755152354914	0.04760788803400163	1.3601513136501155	0.75	6.25	0.9807175908307955	0.913006280529553	-0.2220730026910678	1.1933999999999998	True
xylB	JW3536	LB	3	0.7867948563304334	0.05117381447620391	1.4261241659604575	0.75	6.25	0.8809757397153616	0.9184114627846511	-0.1015009366573385	1.1528666666666667	True
xylE	JW3991	LB	3	1.086055091857734	0.04986554196412011	1.5541499145451854	1.75	6.25	0.6382246957419936	0.9654017311156117	0.865621840011916	1.1110666666666664	True
xylF	JW3538	LB	3	0.6878386307258045	0.04531296196344629	1.347753616764229	1.75	6.25	1.007717725636519	0.931292108538349	-0.6599824636619138	1.1098000000000001	True
xylG	JW3539	LB	3	0.7735647356244464	0.05276323127179871	1.3820450178545853	1.75	6.25	0.8960428890290798	0.9267072645753709	-0.12832804427802785	1.0832666666666666	True
xylH	JW3540	LB	3	0.6660089216622768	0.05289060690649983	1.43388857795039	1.75	6.25	1.0407475906327723	0.9031688924259373	-0.9016241101202337	1.1046666666666667	True
xylR	JW3541	LB	3	0.5663389312435868	0.04056334404048636	1.2436775786397123	0.75	6.25	1.2239087626165988	0.9027476044870252	-0.4268745323241836	1.1347999999999998	True
yaaA	JW0005	LB	3	0.6019433037973079	0.03254172289293971	1.039198078128333	1.75	6.25	1.1515157261278355	0.95266742344119	0.13334115062646584	1.1589999999999998	True
yaaH	JW0009	LB	3	0.6177820789499943	0.032450016469803056	0.9390677845947706	3.0	7.75	1.121993020156953	0.9526868454450099	2.5309729229974343	0.8297333333333332	True
yaaI	JW0012	LB	3	0.7445078518027565	0.03123535940226878	1.0459581334728492	4.5	9.25	0.9310139293783859	0.9692899402947807	4.236073727026116	1.1537999999999997	True
yaaJ	JW0006	LB	3	0.731827521960399	0.0471923011831282	1.2269680059484767	1.75	5.0	0.9471455496824744	0.952471087114277	0.05282260334650544	1.1161999999999999	True
yaaU	JW0044	LB	3	0.5717933422131356	0.0479874259454681	1.1665837038513724	1.75	5.75	1.2122337379394934	0.9044456515684526	-0.6757677223141232	0.7308666666666666	True
yaaW	JW0010	LB	3	0.6660702891970994	0.03507684834475394	1.1265616786293595	1.75	6.25	1.0406517026836388	0.954976167393168	0.010854196140630504	1.1632	True
yaaX	JW0004	LB	3	0.7167318284531022	0.029863200533002305	1.0613654948098634	4.0	8.75	0.967094180896	0.9696982009175366	4.32678699682944	1.1504666666666667	True
yaaY	JW5003	LB	3	0.7415606149773244	0.044513149116158834	1.285527303352712	0.75	6.25	0.934714123917086	0.9296563254003146	-0.00884036713848366	1.1238666666666668	True
yabI	JW5005	LB	3	0.7944427446252761	0.05467908965782693	1.493670149374533	0.75	6.25	0.872494821369273	0.9095207009184546	-0.1860221171536588	1.1440666666666668	True
yabP	JW0055	LB	3	0.7643189023940651	0.05057662284942813	1.4518366453897449	0.75	6.25	0.906882164485021	0.9157896488555171	-0.1594499729198801	1.1539333333333333	True
yacC	JW0118	LB	3	0.8999302007989494	0.04750688732801319	1.3532113721671193	2.25	7.0	0.7702232683652309	0.9522347525799175	1.8411381549960344	1.0795333333333332	True
yacF	JW0099	LB	3	0.9448440496682023	0.03849608211159764	1.3471591690277784	4.0	8.75	0.7336101452968407	0.9709866054912779	3.9541634730263677	1.0600666666666667	True
yacG	JW5008	LB	3	0.6474584447862308	0.046322968551616196	1.316953263768134	0.75	6.25	1.0705662828890885	0.902938614339025	-0.33605497323497013	1.0897999999999999	True
yacH	JW0113	LB	3	0.7135624694341314	0.03633132003046118	1.0736612579957878	2.75	7.5	0.9713896263485161	0.9554175359026615	2.47648995614251	0.7921333333333331	True
yacL	JW0115	LB	3	0.5230034005568083	0.01988093354139328	0.7700376870277501	2.0	6.75	1.3253205998698971	0.9746495590728725	1.1007644033948318	0.7835333333333333	True
yadB	JW5892	LB	3	1.0211231596534698	0.04043074179071771	1.3800820729115224	1.75	6.25	0.6788085981667216	0.9740406875185912	1.2747538201244795	1.0947333333333333	True
yadC	JW0131	LB	3	0.5145296780765566	0.021032501742878632	0.879159374979704	1.75	6.25	1.3471471327972888	0.9723786226424309	-0.05433670699508369	1.1934	True
yadD	JW5010	LB	3	0.6677217113385548	0.03949523187173919	1.2395998079568893	0.75	6.25	1.0380779429358693	0.9315572890436097	-0.1455348124612944	1.2091333333333332	True
yadE	JW0126	LB	3	0.5443634672241064	0.028263205204567304	0.893763313656957	1.75	6.25	1.2733168595874689	0.956181824944803	0.2963540840044604	1.1358666666666664	True
yadG	JW0123	LB	3	0.5503751451815799	0.048427693017953174	1.311174808408278	1.75	6.0	1.2594085809075952	0.8897772560266825	-1.44713657559757	0.7327333333333332	True
yadH	JW0124	LB	3	0.6312834477742504	0.04519713479282682	1.3602340974178158	1.75	6.25	1.0979967604153271	0.9198439883745417	-1.018238363180375	1.137	True
yadI	JW0125	LB	3	0.8131436927312906	0.0335330445805626	1.1383787793340807	3.0	7.75	0.8524288963389905	0.9702977793644153	2.818468005468763	0.8013999999999999	True
yadK	JW0132	LB	3	0.9521308624553524	0.03676588832247041	1.3110553076201055	3.25	8.0	0.7279957071998058	0.9738623274281963	3.601220173146942	1.151	True
yadL	JW0133	LB	3	1.0439319420562652	0.04440387183871928	1.474106166651257	2.25	7.0	0.6639773654158256	0.9684607165109868	2.081253755303133	1.0595333333333332	True
yadM	JW0134	LB	3	0.7014850947564679	0.04634703100394335	1.3238307068016595	0.75	6.25	0.9881139111025341	0.91602791351881	-0.18291369618248898	1.1284000000000003	True
yadN	JW0137	LB	3	0.765621004407603	0.03283495975850741	1.1316800187216716	2.5	7.25	0.9053398177029717	0.9679540933370073	1.991475399085745	1.1262	True
yadS	JW0153	LB	3	0.5671493585034857	0.018692220323073012	0.7757469673579094	2.75	7.5	1.2221598599510453	0.980822594157956	2.2567731646360394	1.0965999999999998	True
yaeB	JW0191	LB	3	0.8622943987086982	0.04246813667051195	1.3276602910007695	2.25	7.0	0.8038405231414538	0.9581660782911137	1.7743320452428715	0.7147999999999999	True
yaeF	JW5016	LB	3	0.7604692075843384	0.046593183838754236	1.360151973148314	0.75	6.25	0.9114730401271022	0.9269286533907634	-0.07632677590253727	1.1419333333333332	True
yaeH	JW0159	LB	3	0.9600654725350897	0.0461508420306375	1.4009893229373886	2.5	7.25	0.721979073708029	0.9600670295562169	2.4284437485242645	1.0958	True
yaeI	JW5014	LB	3	0.7639624007290261	0.05017493498698507	1.422652280036726	0.75	6.25	0.907305359397918	0.9169403588475019	-0.17196879344450205	1.1672666666666667	True
yaeJ	JW0187	LB	3	0.4868793381433249	0.031190026060835808	1.0833839943535726	1.75	6.25	1.4236528976629121	0.9347847271719922	-1.0094589156754918	1.1363333333333332	True
yaeP	JW0185	LB	3	1.012092719683134	0.05006916801730965	1.4796543777885671	2.75	7.5	0.6848652965085609	0.9578060457827375	2.352196818908546	1.123533333333333	True
yaeQ	JW0186	LB	3	0.9110599015522791	0.04162130101469599	1.3238908805386667	3.25	8.0	0.7608140577572885	0.963792906091519	3.2677879105775287	1.0307333333333333	True
yaeR	JW0182	LB	3	0.8966576417248125	0.04226110583818571	1.2824622397255303	3.25	7.75	0.7730343760039851	0.9636102769564658	2.916604740555028	1.0639999999999998	True
yafC	JW0198	LB	3	0.7836787246237855	0.047437986327351314	1.373918423702184	1.75	6.25	0.884478752300822	0.9413616424353075	0.019117377908342885	1.0938666666666665	True
yafD	JW5017	LB	3	0.7746779201696402	0.047309217393872484	1.3926313293230779	0.75	6.25	0.8947553073516782	0.927369152422707	-0.0912907100716559	1.1306666666666667	True
yafE	JW0200	LB	3	0.5469577660909057	0.03510045278078689	1.1920954907167893	1.75	6.5	1.267277335714331	0.9309865463625888	-0.7867787507090838	1.1288	True
yafJ	JW0213	LB	3	0.5383091141926956	0.03323964794090889	1.1864459261600255	1.75	6.25	1.2876378316563728	0.9391272754886506	-0.9190014694636217	1.1097333333333332	True
yafK	JW0214	LB	3	1.0028521649845714	0.04634443112455788	1.4634422592070653	3.0	7.75	0.691175833050736	0.9629820819366104	2.6143113770595883	1.1117333333333332	True
yafL	JW0217	LB	3	0.7152301588727434	0.03774072899048837	1.2369413270547462	1.75	6.25	0.969124654436269	0.9548047867024695	0.3816573042446882	1.0965333333333334	True
yafM	JW0218	LB	3	0.6536100974127778	0.032077460228274506	1.02873226456438	1.75	6.25	1.060490318775168	0.9606646363133244	0.739559175515578	1.1431333333333331	True
yafN	JW0222	LB	3	0.7552228308449619	0.03961869632549442	1.197771052370625	1.75	6.25	0.9178048547399383	0.9553067528007714	0.7852562840378522	1.0941333333333332	True
yafO	JW0223	LB	3	0.9804200309477314	0.04069964484216958	1.3807832752084084	3.0	7.75	0.7069900233371493	0.9699141229956706	2.670355532814044	1.1217333333333332	True
yafP	JW0224	LB	3	0.6093271189734402	0.025612990191447912	0.9015095400026563	2.0	6.75	1.1375616790661154	0.9691756071126573	1.4049025479097241	1.1330666666666667	True
yafQ	JW0215	LB	3	0.6299458891243592	0.030168623035892128	1.0140577527195676	3.5	8.25	1.1003281274260515	0.9603532142481671	2.4966244036926097	1.0369333333333333	True
yafS	JW0203	LB	3	0.9790536518583692	0.044497552568151605	1.3961687208150086	3.25	8.0	0.7079767071439478	0.9641510173688725	3.009619403573152	1.0502666666666667	True
yafT	JW0206	LB	3	0.8008584707064071	0.04042587736734605	1.2142020488157732	3.0	7.75	0.8655052121113812	0.9561464956011992	2.540737186130964	1.1769999999999998	True
yafU	JW0207	LB	3	0.6455712000214799	0.03689447975536335	1.1720932677852187	1.75	6.25	1.0736959463756783	0.9473964377261326	-0.14140590097514155	1.0856	True
yafV	JW5019	LB	3	0.5987286359046211	0.04185381622985868	1.304207047845757	1.75	6.25	1.1576983945534305	0.9232989467489237	-1.1770505520061918	1.1848666666666667	True
yafW	JW0235	LB	3	0.8381655617218172	0.0346896913669109	1.179643970734809	3.5	8.25	0.8269812221060894	0.9700893742260165	3.2504647336829326	1.1078	True
yafX	JW5022	LB	3	1.040994194795499	0.05947721733732716	1.6124455608422763	1.75	6.25	0.66585114885882	0.947422803734943	0.24556349289715124	1.1391333333333333	True
yafY	JW0240	LB	3	0.7219824233053586	0.03198279811919548	1.0462266487265675	4.75	9.5	0.9600610183646845	0.965882555669696	5.981106320122054	0.6359333333333334	True
yafZ	JW0242	LB	3	0.6330629838579171	0.022862843806767407	0.8727241822743157	3.0	7.75	1.0949102983969652	0.9770617039088287	2.686669862990655	1.1589333333333334	True
yagA	JW0260	LB	3	0.6144226021759853	0.03661521638669339	1.338248003645078	1.75	6.25	1.1281277383109864	0.9430649917068897	-1.020152840109404	1.1302666666666665	True
yagB	JW0259	LB	3	0.8135245022468754	0.039078609227955356	1.2606842797956588	2.75	7.5	0.8520298757388871	0.9601217813695385	1.9401336364625934	1.1282666666666668	True
yagE	JW0261	LB	3	0.7502610738030925	0.05143575552243927	1.421270508716085	0.75	6.25	0.9238746414582921	0.9101651371130088	-0.17658589774067746	1.0588000000000002	True
yagF	JW0262	LB	3	0.7504452690859023	0.05285632583395855	1.4979527387566185	1.75	6.25	0.9236478782846479	0.922224721462765	-0.8071167001995646	1.1319333333333332	True
yagH	JW0264	LB	3	0.853330458731196	0.059389774343173884	1.579228298592121	1.75	6.5	0.8122845885409684	0.9198033296184711	1.6487568367176917	1.0348	True
yagI	JW0265	LB	3	0.7998338242351412	0.04975592758201281	1.4009833301301096	0.75	6.25	0.8666139885029026	0.9248417205346228	-0.03511145937434141	1.1501333333333332	True
yagJ	JW0270	LB	3	0.8926570725986058	0.0419657939958747	1.3353881591011556	2.0	6.75	0.7764988390694434	0.9617394232684222	1.4751132533650961	1.0837333333333334	True
yagK	JW0271	LB	3	0.849523207625779	0.042294955540376857	1.3091697546519738	2.25	7.0	0.8159249498281882	0.9572887661193615	1.5055323596809578	1.0743333333333334	True
yagL	JW0272	LB	3	0.7996740144217787	0.050580991487417695	1.4235211335415603	0.75	6.25	0.8667871758483238	0.9224946207252962	-0.059792383123706154	1.1351333333333333	True
yagM	JW0273	LB	3	0.703512969391329	0.03953549570689194	1.138083520965151	1.75	6.5	0.9852656748597655	0.9462113295432495	1.4831065914665102	0.7162	True
yagN	JW0274	LB	3	0.5569605887097712	0.032256870622608444	1.1490292119913126	1.75	6.25	1.2445174660664189	0.9460538667049517	-0.7543534178153146	1.1084	True
yagP	JW0276	LB	3	0.6990963822643143	0.034454916012637365	1.0176055794387162	2.5	7.25	0.9914901552127905	0.9581094640321072	2.2779551041773027	0.8120666666666667	True
yagQ	JW0277	LB	3	1.045713588675219	0.049227877064838686	1.5132194766658358	2.25	7.0	0.6628461063015078	0.9616397334589011	1.6933288162713092	1.0211999999999999	True
yagR	JW0278	LB	3	0.5787034440191741	0.04072816604896617	1.3573707836372066	1.75	6.5	1.197758865483751	0.9181422067319346	1.1420304080062291	1.0893333333333333	True
yagS	JW0279	LB	3	0.7366951407750986	0.03133414129925382	1.0506252549617232	1.75	6.25	0.9408874067374258	0.9701631027043136	0.9445098610775351	1.1024666666666665	True
yagT	JW0280	LB	3	0.6159040033451547	0.04569186389072951	1.372071236277665	1.75	6.25	1.1254143126124532	0.914442692290353	-1.227606676009611	1.1219333333333334	True
yagU	JW0281	LB	3	0.6309195532431213	0.033907262048507386	1.1852317000928083	0.75	6.25	1.0986300503716437	0.9428148604800192	0.3183331773310911	0.7277333333333333	True
yagV	JW5030	LB	3	0.5151643032224906	0.03684013849126385	1.1379753248329494	0.75	6.25	1.345487597304635	0.9030229303414863	-0.42521235568675037	1.2109333333333334	True
yagW	JW0284	LB	3	0.6738689853270713	0.02634065525181256	0.9673699398768072	2.0	6.75	1.0286082245253017	0.9732334892142732	1.894060896444359	1.1371333333333333	True
yagX	JW0285	LB	3	0.7364872778193599	0.048183494329856934	1.363001605832996	0.75	6.25	0.9411529586936807	0.917528316943917	-0.13534507137504506	1.1649333333333334	True
yagY	JW0286	LB	3	0.653584967919941	0.041902939382329904	1.3162973570028609	1.75	6.25	1.0605310932500673	0.9346869496283867	-0.5430517968637112	1.0789333333333333	True
yagZ	JW0287	LB	3	0.6051012466403317	0.024206166605265308	0.9096299765042979	1.75	6.5	1.1455061188660012	0.9720014613890104	0.9538377608433264	1.1430666666666667	True
yahA	JW0307	LB	3	0.5332821836025272	0.03132379786414233	1.1344303961136568	1.75	6.5	1.2997756194993582	0.9415289542090515	2.1491063568886504	1.0886666666666664	True
yahB	JW0308	LB	3	0.7129964033143467	0.0402943488682045	1.2557260545748716	0.75	6.25	0.972160837471083	0.9371450186168052	-0.036414929242310934	1.1468666666666667	True
yahC	JW0309	LB	3	0.6605618432213906	0.03752475209523189	1.2011088837569222	0.75	6.25	1.0493297299457147	0.9365325748902529	-0.07513528613480148	1.1645999999999999	True
yahD	JW0310	LB	3	0.7594438752651252	0.014784185709473369	0.933531558511145	4.0	8.75	0.9127036284517596	0.9932247784503596	3.749089325565964	0.7741333333333332	True
yahE	JW0311	LB	3	0.767379105775452	0.027436366883729742	1.0810855819643015	2.25	7.0	0.903265641901347	0.977508100543857	1.6667306254937018	1.1161999999999999	True
yahF	JW0312	LB	3	0.5691350017717985	0.03655867529391714	1.0306480805113547	1.75	6.25	1.2178958918395093	0.9344524535019372	0.047937433526664026	1.1332666666666666	True
yahG	JW0313	LB	3	0.6227891723662582	0.030842648795856062	1.0394726903675555	1.75	6.25	1.1129724332334892	0.9599751119840031	0.14096990329420483	1.1522000000000001	True
yahH	JW5893	LB	3	1.0506698270228134	0.03468784195837005	1.4022659138135005	2.0	6.75	0.6597193168895434	0.9807577307180797	1.5153993842385933	1.0124	True
yahI	JW0315	LB	3	1.210846886375291	0.04943918661436577	1.6399939275422792	1.75	6.25	0.5724482495345911	0.9724402037580101	1.1011688193333211	1.0723333333333331	True
yahJ	JW0316	LB	3	0.6363955856334289	0.05002222039967259	1.4374671853424104	1.75	6.25	1.089176600541673	0.904951386721486	-1.2513039380354825	1.1427333333333332	True
yahK	JW0317	LB	3	0.5393159142629647	0.032235969918506684	1.0310432674139323	1.75	6.25	1.2852340571244003	0.9427419235518946	-0.458523694907485	1.1855333333333333	True
yahL	JW0318	LB	3	0.8041091254302803	0.04898087258981294	1.3151732589210385	1.75	6.25	0.8620063603793091	0.940665512270929	0.45253064145112504	1.0898666666666665	True
yahM	JW5044	LB	3	1.2185190509771542	0.040762091599184584	1.5931024018229478	2.5	7.25	0.5688439421641353	0.9802548793459295	2.2440313703301507	1.1225999999999998	True
yahN	JW0320	LB	3	0.7133004546276854	0.04502817358915087	1.3045193151752184	0.75	6.25	0.9717464443811978	0.9227781406156064	-0.12230465970781977	1.1198000000000001	True
yahO	JW0321	LB	3	0.7337562123852411	0.045397452248314395	1.3457960896496712	1.75	6.25	0.9446559618305828	0.938901792637648	-0.412883285660253	0.7463333333333334	True
yaiA	JW0380	LB	3	0.6197913336499762	0.036836544867146576	1.1844918751094686	0.75	6.25	1.118355715750289	0.9309427845389353	-0.13429861534968404	1.0916	True
yaiB	JW0373	LB	3	0.48395735553629593	0.02610681944270715	0.818540821537055	1.75	6.25	1.4322484669994038	0.9528618429851559	0.32284916675199377	1.1476666666666664	True
yaiC	JW0376	LB	3	0.45567189750072296	0.024707246326454664	0.8959055223401832	1.75	6.25	1.5211541118987826	0.9523994201394327	-0.49398748628633865	1.1441333333333332	True
yaiE	JW0382	LB	3	0.5533120620283528	0.030246192764990888	0.9490535039237449	1.75	6.75	1.2527237848728248	0.9462755034749255	0.8752695493828776	1.0857333333333332	True
yaiF	JW5814	LB	3	0.7645454284409757	0.04821330998722711	1.3672648720394496	0.75	6.25	0.9066134656947432	0.9229250858000071	-0.10193999896711668	1.0779999999999998	True
yaiI	JW0378	LB	3	0.9173396569692334	0.03706953189952841	1.2725537656699055	2.5	7.25	0.7556058165521921	0.9714461225727286	2.2870691513168397	0.8	True
yaiL	JW0345	LB	3	0.761603859816242	0.05074448123164768	1.4293275125114309	0.75	6.25	0.9101151098777076	0.9147236571125683	-0.17831267933625525	1.0804666666666667	True
yaiO	JW0349	LB	3	0.6018222901237873	0.031478834716355195	1.0363408582918288	1.75	6.25	1.1517472714700774	0.9555567155239255	0.11716754492568643	0.7677333333333333	True
yaiP	JW0355	LB	3	0.6830627734322584	0.04193013570244567	1.269622062332822	1.75	6.25	1.014763514452727	0.9397975023438708	-0.4696024410812866	0.7646	True
yaiS	JW0356	LB	3	0.7487688290040129	0.04394341834073076	1.305120517895674	1.75	6.25	0.9257158601032396	0.9446867824210696	0.042078376831959786	1.0916666666666666	True
yaiT	JW0362	LB	3	0.6081311289314771	0.04472444859064216	1.2662808918008195	1.75	6.25	1.1397988814975586	0.9157941424113514	-0.6105535590575802	1.1391333333333333	True
yaiU	JW5051	LB	3	1.0603191041110378	0.04154111477879966	1.4472127594038875	2.25	7.0	0.6537156388793671	0.9731144124984024	1.6529211622511604	0.7252666666666667	True
yaiV	JW0366	LB	3	0.8446711803094545	0.05242634079564457	1.5096787125219258	1.75	6.25	0.8206118507630428	0.938535631211358	-0.12352573103194213	1.0592666666666668	True
yaiW	JW0369	LB	3	0.688857733635623	0.033838387054768	1.0324661953640455	1.75	6.25	1.0062268981168052	0.9605951619601243	0.2980129392572566	0.9252	True
yaiX	JW0350	LB	3	0.6759444161818925	0.04528176376396439	1.0686811490697774	1.75	4.75	1.0254499689119758	0.952957445940451	0.2743803725598658	1.1229333333333333	True
yaiY	JW0370	LB	3	0.763725455759979	0.02950909088974387	1.0339694154675803	1.75	6.5	0.9075868498715921	0.9738306420122672	0.8773600297150568	1.0288	True
yaiZ	JW5053	LB	3	1.1054861686375332	0.04101958358009235	1.4717174039988092	2.0	6.75	0.6270066512132133	0.9758166426250908	1.4730656278362422	1.1208666666666667	True
yajB	JW0394	LB	3	0.5284765421274247	0.02441915714652004	0.8344398187002382	1.75	6.25	1.3115949816232633	0.9649752529665395	0.1837232596794871	1.1264666666666667	True
yajC	JW0397	LB	3	0.5576716220458825	0.027827826822349088	0.7691106256146945	1.75	4.75	1.2429307017937459	0.9733400833659981	0.5289174595047764	1.1481333333333332	True
yajD	JW0400	LB	3	0.6902684880092776	0.03251843699184523	0.9920315891950775	1.75	5.5	1.0041703954340575	0.9698655815980014	0.6580675131033532	1.1236666666666666	True
yajG	JW0424	LB	3	0.5108846292210182	0.02316228527414876	0.8610023999216825	1.75	6.25	1.3567587296897847	0.9662363467698596	-0.02894722471353531	1.1242	True
yajI	JW5056	LB	3	1.0868267611277145	0.04033393854699965	1.4437840086410496	2.25	7.0	0.6377715431304996	0.9758087760405302	1.7134087913633127	1.0540666666666665	True
yajL	JW5057	LB	3	0.8202149322035345	0.03837445988727518	1.2613740832303089	1.75	6.25	0.8450799337410043	0.9641234417808854	-0.1053449776021289	1.1058	True
yajO	JW0409	LB	3	0.7433166202326835	0.03622856510649468	1.0921085085355953	3.25	8.0	0.9325059627255025	0.9589944013556825	2.8006757105445734	0.7278666666666667	True
yajQ	JW5058	LB	3	1.0185461505886746	0.04104045821571001	1.4027033603163535	1.75	6.5	0.6805260421035776	0.9716060575744615	1.302826795403836	1.0504	True
yajR	JW5059	LB	3	0.8773543187394234	0.03898664231747687	1.2974408100024903	1.75	6.25	0.7900424785688117	0.9675218463344559	0.2821025368955165	1.0727333333333333	True
ybaA	JW0445	LB	3	0.6852662657023931	0.05226593828628657	1.4595176549758138	1.75	6.25	1.0115005148392564	0.9100062982174899	-1.0709427462427166	1.1381999999999999	True
ybaB	JW0460	LB	3	0.6816543687005875	0.04417556850469745	1.064083319364221	1.75	5.0	1.0168601748731783	0.9520196924446542	0.24592507822935095	1.1166	True
ybaD	JW0403	LB	3	0.6634448871502683	0.03284589579174158	1.0284247566057292	1.75	6.25	1.044769797740486	0.9599988787059914	0.19671284345112225	0.7571333333333333	True
ybaE	JW0435	LB	3	0.5677805222875317	0.028451199691026444	0.9719286210270401	1.75	6.25	1.2208012662486618	0.9590611708794047	0.06882891764473553	1.0884666666666667	True
ybaJ	JW0450	LB	3	0.7762398533927396	0.04243156622633707	1.4076139971912613	1.75	6.25	0.8929548998681037	0.9516589043446583	-0.5926329959151677	1.0497333333333332	True
ybaK	JW0470	LB	3	0.5802782364448001	0.02898082051592461	0.9258233958913624	1.75	6.25	1.194508318641521	0.9593217732918798	0.06569071074075514	1.1428666666666667	True
ybaL	JW0467	LB	3	0.6428732506040851	0.03444103722868128	1.107661511518474	1.75	6.25	1.0782019315761227	0.9534776982180764	0.09954982897584888	0.7358	True
ybaM	JW0455	LB	3	0.6551176496736932	0.03196815774761142	0.897427137125344	1.75	5.0	1.0580499256968487	0.9722193672403383	1.082398429858338	1.1700666666666668	True
ybaN	JW0457	LB	3	0.6575020135641418	0.03418620139142804	1.1388452969300595	1.75	6.25	1.0542130157177474	0.956061785955451	-0.02943091714256154	1.0601333333333334	True
ybaO	JW0437	LB	3	0.5902180000222734	0.033317655679119755	1.0860319003201715	1.75	6.25	1.1743918018999548	0.9486120234404127	-0.47674790243315157	1.1723333333333334	True
ybaP	JW0471	LB	3	0.6348292772862306	0.032862219940406265	1.0560926033535067	1.75	6.25	1.0918639157964045	0.9564305323020583	0.16990648764042615	1.0634	True
ybaQ	JW0472	LB	3	0.6573605845836891	0.03680524226396712	1.1531823601049442	1.75	6.25	1.0544398262012014	0.9494044605939985	-0.0994097409096998	1.1065333333333331	True
ybaS	JW0474	LB	3	0.7832993768408029	0.04159581939580219	1.1461487070011687	1.75	6.25	0.8849071007250654	0.9542536390968799	1.0258075208530437	1.1223333333333332	True
ybaT	JW0475	LB	3	0.9158883850788767	0.036813879265933165	1.2848422842067906	2.5	7.25	0.7568031125323761	0.9717407276656543	2.332099340071998	0.7221333333333333	True
ybaV	JW0432	LB	3	0.7029379508606874	0.03065797408502886	1.026500470833879	1.75	6.25	0.9860716436084377	0.9686757785694264	0.8375848994556054	0.7860666666666665	True
ybaW	JW0433	LB	3	0.881045924214493	0.040281506941167916	1.2821727034520427	2.5	7.25	0.7867321799121072	0.9637384779320661	1.9474234415252931	0.993	True
ybaX	JW0434	LB	3	0.6381034835215807	0.03706804813664009	1.1402484744781576	1.75	6.25	1.0862613956197011	0.9457449511930679	-0.25117353923292524	0.7545333333333334	True
ybaY	JW0443	LB	3	0.9026497858376245	0.04334097568685507	1.28255172753042	1.75	6.25	0.7679026699338672	0.9622852234319191	1.16050745811043	1.1278000000000001	True
ybaZ	JW0444	LB	3	0.7795253089499845	0.047620465334797905	1.1826005017208963	1.75	5.25	0.8891913740345518	0.953730393610127	0.22548957851791165	1.1057333333333335	True
ybbA	JW0484	LB	3	0.7203572138257095	0.03587884782269634	1.1006710446129107	2.5	7.25	0.9622270274475967	0.9572553783702193	2.074981147431451	0.7556666666666666	True
ybbB	JW0491	LB	3	0.7581692545963025	0.032393903695559216	1.0903507865236104	1.75	6.5	0.9142380495619292	0.9681854849081012	1.13368462447881	1.0901333333333332	True
ybbC	JW0487	LB	3	0.7095782595490476	0.03705162090229262	1.2316927047996549	1.75	6.25	0.9768438804769122	0.9557018908765119	-0.2845766276555887	1.105	True
ybbD	JW0489	LB	3	0.590925906769958	0.032235496474796316	1.13606217157931	1.75	6.25	1.1729849252146276	0.9518474872063272	-0.19629459257126003	0.7463333333333334	True
ybbJ	JW5065	LB	3	0.8439894861620816	0.042576831838237905	1.269058239486751	2.5	7.25	0.8212746626879565	0.9561980957936599	1.8904873955202275	1.1207333333333334	True
ybbK	JW0478	LB	3	0.5664419888047628	0.04098142822482839	1.3749848734219339	1.75	6.25	1.2236860865885673	0.9182870857554299	-1.562038381050998	1.124	True
ybbL	JW0479	LB	3	0.6881968994869436	0.03079235378394989	1.002435488175347	2.75	7.5	1.0071931173719209	0.965217712504928	3.250274168189716	0.7348	True
ybbM	JW5066	LB	3	1.112219852180568	0.03613904109394901	1.4675621377405652	2.0	6.75	0.6232105812542298	0.9813504399455014	1.5428970231801793	1.0510666666666666	True
ybbN	JW5067	LB	3	0.6783896690872027	0.04591140915370512	1.3309501319479593	1.75	6.25	1.0217537385152096	0.9277616014721782	-0.6843636380169568	1.1125333333333332	True
ybbO	JW0482	LB	3	0.8141172163848145	0.054223140762331985	1.5689243828379458	1.75	6.25	0.8514095594709922	0.9298755885713508	-0.6218743066338804	1.0993333333333335	True
ybbP	JW0485	LB	3	0.7865928321279202	0.04831606998175475	1.385613660835557	0.75	6.25	0.8812020047078458	0.9265845314883806	-0.03289540710673232	1.0934666666666666	True
ybbS	JW0492	LB	3	0.9252648003386521	0.031886055586297396	1.2130006290829196	1.75	6.25	0.7491338482845662	0.9802103674978466	1.2022531695887	1.1214	True
ybbV	JW0498	LB	3	0.6195986182105692	0.026664364067385857	0.884977521219062	1.75	6.25	1.118703560963044	0.9694769458508811	0.7170335322498245	1.1135333333333333	True
ybbW	JW0499	LB	3	0.6272848396076777	0.041707036722486567	1.2951330134192898	1.75	6.25	1.1049959074309206	0.9301014257662773	-0.9615143243630153	1.0706666666666664	True
ybbY	JW0501	LB	3	0.6905211650079273	0.02854935783905269	1.0027980554679405	2.25	7.0	1.0038029472304268	0.9701496161381828	1.683986038228249	1.0910666666666669	True
ybcC	JW0526	LB	3	0.6803787199700037	0.04993918111006862	1.4400469596937502	1.75	6.25	1.0187666959814743	0.9160980119319443	-1.021143199653942	1.1117333333333335	True
ybcD	JW0527	LB	3	0.7892432498819061	0.04156481773879358	1.1511488603345068	1.75	6.25	0.8782427732687741	0.9549732959910552	0.7545673089220803	0.7363999999999999	True
ybcF	JW0510	LB	3	0.830683923612083	0.051437730639647315	1.3681068666529643	1.75	6.25	0.8344295114631768	0.9388049517375224	-0.14325177216942775	1.0699999999999998	True
ybcH	JW0556	LB	3	0.5100187457620092	0.020708079980035644	0.7180695517025637	3.75	8.5	1.3590621645177519	0.971180924921378	3.4725939129167096	1.1088	True
ybcI	JW0516	LB	3	0.6300963581668785	0.03241638203448306	0.981215423601453	1.75	6.0	1.10006536552044	0.9593722941103258	0.7565540045897071	1.1956666666666667	True
ybcJ	JW5070	LB	3	1.19785574150807	0.037699410743314184	1.553848689084351	2.75	7.5	0.5786566416480925	0.9824830829795882	2.4227659719757932	1.1221333333333334	True
ybcK	JW0532	LB	3	0.7523935522238971	0.021532860295678028	0.9608629402036979	4.25	9.0	0.9212561411659714	0.985471199617551	4.121625111335179	1.1894666666666667	True
ybcL	JW0533	LB	3	0.7592864988788399	0.04322691383061793	1.329531703900446	0.75	6.25	0.912892803419321	0.9362736284687176	1.173437134665497	1.1234666666666668	True
ybcM	JW0534	LB	3	0.821439571123022	0.03973850326886611	1.1889446386284006	1.75	6.5	0.8438200507096545	0.9595773961948209	1.3997472450366528	0.7529999999999999	True
ybcN	JW0535	LB	3	0.7454616233301202	0.038473004899248264	1.144911270760961	1.75	6.25	0.9298227552795055	0.9566810685313905	0.9082771502317547	0.9214666666666667	True
ybcO	JW0537	LB	3	0.5776770756947707	0.029187860655838883	0.9703563210245435	1.75	6.25	1.1998869432828003	0.9584058146512727	0.15947188658608252	1.1187999999999998	True
ybcQ	JW0539	LB	3	0.41265196614840477	0.018336011709054998	0.7204989972086142	1.75	6.25	1.6797379812087558	0.9675247196454291	0.05032130303931976	1.1274	True
ybcS	JW0544	LB	3	0.782998467701117	0.055334146853844496	1.4809692323632777	0.75	6.25	0.8852471737205628	0.9050773995356506	-0.184063066292656	1.1514666666666666	True
ybcV	JW5081	LB	3	0.80129680600835	0.05448405549395937	1.4403643559639405	1.75	6.25	0.8650317527319862	0.9271311175590523	-0.35323873520102855	1.0818	True
ybcW	JW0548	LB	3	0.6812228579915901	0.04216470322363705	1.2918840171517614	1.75	6.5	1.0175042901577187	0.935489404646057	1.05118876390365	1.1000666666666665	True
ybcY	JW0551	LB	3	0.6416157021442782	0.03742566068510791	1.1504432694252713	1.75	6.25	1.0803151765822578	0.9453213989846123	-0.15456112313920137	1.1088	True
ybdA	JW0583	LB	3	0.7806804956199448	0.03285774841579182	1.1454656401681513	2.5	7.25	0.8878756219079246	0.9690992028496358	1.6423077748546047	1.1296	True
ybdB	JW0589	LB	3	0.8485392513932649	0.04560514919713357	1.3071421770269105	1.75	6.25	0.8168710868964841	0.9531927074623369	0.8311870207842484	0.7664	True
ybdD	JW0591	LB	3	0.5572028740709323	0.02784107584213062	0.8603106581073888	1.75	6.25	1.2439763196047464	0.9592861271205546	0.5555515264860672	1.1026666666666667	True
ybdF	JW5083	LB	3	0.9865049528448595	0.03979497581520042	1.358865528030522	1.75	6.25	0.7026291946746582	0.9730811844501623	0.7578566242692459	1.1054666666666668	True
ybdG	JW0566	LB	3	0.5332450779742598	0.03971232640639139	1.2246631849355194	1.75	6.25	1.2998660638240418	0.9138381248608968	-1.0775424307178156	1.1327333333333331	True
ybdH	JW0592	LB	3	0.8777028890209799	0.03892740508473852	1.2588637021138698	4.25	9.0	0.7897287216783638	0.9658038441335803	4.459385776047345	0.7575333333333332	True
ybdJ	JW0569	LB	3	0.6678425656446827	0.03656874188472501	1.1240915363573276	1.75	6.25	1.0378900899957395	0.9515012940151212	0.07964264407330529	1.1039333333333334	True
ybdK	JW0570	LB	3	0.6956536770276651	0.026462607805074898	1.0001570096936494	1.75	6.25	0.9963969191129278	0.975991012238963	1.0150113707801052	0.7398666666666666	True
ybdL	JW0593	LB	3	0.6549519725071293	0.033686379488061864	0.968498062427007	1.75	6.25	1.0583175708389827	0.9569637735791184	1.1398887398158906	0.7344666666666666	True
ybdM	JW0594	LB	3	0.6167727695669957	0.03181678897223697	0.9908353825380761	1.75	6.25	1.1238290903253854	0.9567191577110313	0.5290570690262562	1.1133333333333333	True
ybdN	JW0595	LB	3	0.6097853690862788	0.020201340755094947	0.8251677181748784	3.0	7.75	1.1367068081652705	0.9806276184288677	2.7235927416159136	1.1256666666666668	True
ybdO	JW0596	LB	3	0.9740147175291574	0.041740241087262236	1.350759550749802	1.75	6.25	0.7116393295558142	0.9697255252756075	0.9780852971903305	1.0780666666666667	True
ybdR	JW0601	LB	3	0.6512442472304919	0.02642765301029111	0.9274465410475321	2.5	7.25	1.0643428844210931	0.9712117139743699	2.556043094346282	0.7133999999999999	True
ybdZ	JW0577	LB	3	0.7234002482850805	0.032278380208329	1.0527831690567557	4.5	9.25	0.958179351200315	0.9654023181146362	4.260415660159512	0.8093999999999999	True
ybeA	JW0631	LB	3	0.8463618931807959	0.04260628266365599	1.256785579200853	4.75	9.5	0.8189725767956786	0.9563749648388583	4.685180658516712	1.1455333333333333	True
ybeB	JW5090	LB	3	1.2229296202939461	0.03609517193092546	1.5667764858022915	2.5	7.25	0.5667923722326219	0.984561305620915	2.155059977317505	1.0748	True
ybeD	JW0626	LB	3	0.6792950104039025	0.007910749607559903	0.75076594280264	2.75	7.5	1.0203919798377532	0.9975648144661046	2.0099264380404	0.9847999999999999	True
ybeF	JW0624	LB	3	0.9133798930500729	0.04090230633717733	1.3128080861748623	1.75	6.5	0.7588815845784618	0.9651610550245106	1.1940988892505688	1.0936666666666666	True
ybeH	JW0620	LB	3	0.6402941483437115	0.043256952766879624	1.2955765431918866	1.75	6.25	1.0825449246302687	0.9279973567900911	-0.8991267331210896	1.1096666666666666	True
ybeL	JW0638	LB	3	0.589624485613299	0.03245139833710214	1.005620759460653	1.75	6.25	1.1755739415044253	0.951026906773139	-0.005703994040551744	1.1216666666666666	True
ybeM	JW0621	LB	3	0.8004073432662984	0.03658340635745526	1.1605856770234884	2.75	7.5	0.8659930301630588	0.9637600509184563	2.650144637561953	0.7734666666666666	True
ybeQ	JW5091	LB	3	1.235708863344251	0.03754088794537841	1.577007479535764	2.5	7.25	0.5609308156000855	0.9836584373073535	2.2993831764221815	1.1032	True
ybeR	JW0640	LB	3	0.4974903216785865	0.023121567210767396	0.9006096891156018	1.75	6.25	1.3932877693402985	0.9645796947298627	-0.04899138053205698	1.1656	True
ybeT	JW0642	LB	3	0.9134850332002383	0.025623247294390892	1.1683347962813622	4.0	8.75	0.7587942389506075	0.9860353373632289	3.940567919137979	0.7649333333333332	True
ybeU	JW0643	LB	3	0.6839311007095872	0.02542918942607749	0.969219905350297	2.0	6.75	1.013475158302929	0.9757205805295138	1.540982448421021	1.0552000000000001	True
ybeX	JW0655	LB	3	0.5997177714626676	0.046986692205621974	1.215863165922998	1.75	5.75	1.15578896198025	0.91568705814605	-0.8077179509790925	1.1131333333333333	True
ybeY	JW0656	LB	3	0.8747679561297295	0.028350937585704696	1.1694869949063018	3.5	8.25	0.7923783395389377	0.9814438831890816	3.0125652587014824	1.1256	True
ybeZ	JW0657	LB	3	0.7773683790744658	0.05033064183719109	1.4371043459383097	0.75	6.25	0.8916585742594854	0.919092340648073	-0.13588568045750038	1.0612666666666668	True
ybfA	JW0688	LB	3	0.8243790225113092	0.056430049538820554	1.4750361548460609	1.75	6.25	0.8408112793171376	0.9262213494175997	-0.24178706217485685	1.0472666666666666	True
ybfB	JW0691	LB	3	0.8635254683270865	0.047156794767343614	1.3184843990802118	1.75	6.5	0.8026945422962264	0.9490549359453001	1.17738621261582	0.7703333333333332	True
ybfC	JW0693	LB	3	0.6125953094217341	0.03753835321217022	1.1356250848230043	1.75	6.25	1.1314927977725604	0.9399962827190536	-0.4574947812173723	1.0906666666666667	True
ybfD	JW0696	LB	3	0.8227551768269935	0.04700369054732815	1.3256709703581715	1.75	6.5	0.8424707617557758	0.9445115675844811	2.2477884717495873	1.0699333333333334	True
ybfE	JW5816	LB	3	0.6054548489641924	0.04646301378868236	1.3773841216013722	1.75	6.25	1.1448371117115936	0.9089956873481233	-1.302527444925319	1.1182	True
ybfF	JW0673	LB	3	0.9453212789553902	0.03952201036213227	1.329252809110887	4.0	8.75	0.733239794756228	0.9694972990949433	4.656025659139176	0.7550666666666667	True
ybfG	JW5094	LB	3	1.20206699118199	0.03971638031651872	1.5491096589596987	2.0	6.75	0.5766294105442286	0.9807290326560036	1.6284141608074798	1.0878666666666665	True
ybfH	JW5095	LB	3	1.1368178357458127	0.038783282029945416	1.4431146781184883	1.75	6.5	0.609725814255196	0.9794800888265542	1.3202213853130147	1.0860666666666667	True
ybfL	JW0695	LB	3	0.7687354878392555	0.0419553808981339	1.2863114154816668	1.75	6.25	0.9016718904290836	0.951803268291025	-0.2879003215797696	1.1166	True
ybfM	JW0667	LB	3	0.6601838265597884	0.040303180340508456	1.2507716850767359	1.75	6.25	1.0499305688416039	0.9404175288482547	-0.45690659756053653	1.0471333333333335	True
ybfN	JW0668	LB	3	0.7989019886553178	0.05379503452567032	1.4751029522612409	0.75	6.25	0.8676248030457715	0.9130606666229187	-0.15363937247516574	1.1180666666666665	True
ybfO	JW0692	LB	3	0.7643317375018298	0.0518738477464599	1.4500106662375847	0.75	6.25	0.9068669355867038	0.9118030670196555	-0.2071177582702637	1.0443333333333333	True
ybfP	JW0676	LB	3	0.47477652727573244	0.02206935779766247	0.9038769656912614	1.75	6.25	1.4599440805071464	0.9645690217250131	-0.5867717611874922	1.1147333333333331	True
ybfQ	JW0694	LB	3	0.7838722064813137	0.03838054238862285	1.1535246054754764	2.25	7.0	0.8842604378989024	0.9586327683090086	2.007193673222666	1.0537333333333332	True
ybgA	JW0697	LB	3	0.6041657127519657	0.031126085686741977	0.976873418363271	1.75	6.25	1.1472799033938392	0.956826335782676	0.4310317254955238	1.1172666666666669	True
ybgC	JW0726	LB	3	0.8684605037339532	0.03028357116712257	1.1450438027860987	1.75	6.25	0.7981332226160581	0.97974756965045	1.2349756660404414	0.9968666666666668	True
ybgD	JW0709	LB	3	0.44388005127925323	0.023782429517592428	0.7721336496141532	1.75	6.25	1.5615641625756989	0.9534695828638835	0.2907505185603783	0.7503333333333333	True
ybgE	JW0725	LB	3	0.5818094061162072	0.019924314256912875	0.8040640259838082	3.25	8.0	1.1913646862242377	0.9793269059131899	3.015502768245823	1.0944666666666667	True
ybgF	JW0732	LB	3	0.7226980844690357	0.03194298214953216	1.050678606159581	1.75	6.25	0.9591103054731335	0.9678562250027611	0.6937888377324913	0.7837333333333332	True
ybgH	JW0699	LB	3	0.610056867445114	0.02841408212153198	0.9120136483205505	2.25	7.0	1.1362009306817726	0.9624194178143597	1.4694666275756254	0.9748666666666665	True
ybgI	JW0700	LB	3	0.7764243969176164	0.052668088798730035	1.4378657572835327	0.75	6.25	0.8927426589268969	0.9118838357925259	-0.14579745452217435	1.0752666666666666	True
ybgJ	JW0701	LB	3	0.5402333715470553	0.029132607782655386	1.0543282487804289	0.75	6.25	1.2830513942057926	0.9424464789305126	1.3765691588471503	1.007	True
ybgK	JW0702	LB	3	0.5403166437998081	0.032171981588768744	1.129267197081032	1.75	6.25	1.2828536535268422	0.9431551662051214	-0.7304331811910926	0.7572	True
ybgL	JW0703	LB	3	0.9792236406568215	0.04569783426743134	1.3986392056729524	2.0	6.75	0.7078538055872626	0.9622775145326979	2.246713493219842	0.7890666666666666	True
ybgO	JW5098	LB	3	0.7405235462133566	0.036955192151665595	1.1901838987753495	1.75	6.25	0.9360231475478817	0.9593824363270621	-0.09522158416319716	1.0974	True
ybgP	JW0707	LB	3	0.5319943700492377	0.022958886793350983	0.8108980964601309	1.75	6.25	1.3029220224563514	0.9693098419900048	0.529421163577494	0.7622666666666666	True
ybgQ	JW5099	LB	3	0.8486227039628294	0.03012495463250063	1.1638276965332037	1.75	6.25	0.8167907567440076	0.9790266906292044	0.7539366807867187	1.1049333333333333	True
ybgS	JW0736	LB	3	0.5604465950857604	0.025478824804436122	0.8203073213661088	1.75	6.25	1.236776504019761	0.9660576218393615	0.6045398886861039	1.1808666666666667	True
ybgT	JW0724	LB	3	0.7092916882752713	0.035853595613279735	1.091005671430464	1.75	6.25	0.9772385494117612	0.9583707890022423	0.33122184396483684	0.7432	True
ybhA	JW0749	LB	3	0.5488798255206719	0.032940158385760886	1.173383615300659	1.75	6.25	1.2628396022798254	0.9423051165681996	-0.9279860959075965	1.1125333333333332	True
ybhB	JW0756	LB	3	0.4815501088122616	0.024730896536757075	0.8313669360630671	0.75	6.25	1.4394082108497195	0.9475187857898935	0.024270402800493373	1.1807999999999998	True
ybhC	JW0755	LB	3	0.668937073217	0.025227668729841123	0.9492043947733119	1.75	6.5	1.036191905505425	0.9750380910312346	1.010768113665747	0.7462666666666667	True
ybhD	JW5896	LB	3	0.5701190670610145	0.019639703203238486	0.7823317021592443	3.25	8.0	1.2157937185527674	0.9790862380420022	2.723826004505224	1.1108	True
ybhE	JW0750	LB	3	0.5527465442533085	0.03303952873992144	1.009276329939502	1.75	6.25	1.2540054528903486	0.9427393625822273	-0.06348928181796287	0.7718666666666667	True
ybhF	JW5104	LB	3	0.6707651553407068	0.04165388310546888	1.2299102255904348	0.75	6.25	1.033367900883089	0.9250846569331072	-0.13856114456609678	1.1969999999999998	True
ybhG	JW0779	LB	3	0.6606499133940842	0.03785583352271174	0.9348321988251148	1.75	5.0	1.0491898454945776	0.9620928532982618	0.7208645031399623	0.7857999999999999	True
ybhH	JW0752	LB	3	0.7743772856015858	0.038477770490086445	1.167547060404161	2.75	7.5	0.8951026759797897	0.9574496592231515	1.933886318965149	0.7666	True
ybhI	JW0753	LB	3	0.6609750887517415	0.04155437920355107	1.2487089990199531	0.75	6.25	1.0486736827993943	0.9233602820279498	-0.15755528110866987	1.0412000000000001	True
ybhJ	JW5103	LB	3	1.1478543210754175	0.03683022716193497	1.4527362097872354	1.75	6.5	0.6038633717130063	0.9818057842803426	1.2581727095182085	1.0846666666666667	True
ybhK	JW0763	LB	3	0.9622526495147611	0.04357607281533283	1.3506332426072103	1.75	6.25	0.7203380327500073	0.9663113245961694	1.2300742952014443	0.7535333333333332	True
ybhL	JW0769	LB	3	1.2424062497993158	0.04847167690729242	1.6716415173312278	5.75	10.5	0.5579070297432168	0.9733324844145183	5.357790523192285	1.0525333333333333	True
ybhM	JW0770	LB	3	0.8797543213525971	0.029151309507917327	1.172137602083908	3.5	8.25	0.7878872132099918	0.9806194399426399	4.563802033693251	0.7554	True
ybhN	JW0771	LB	3	0.5513245742138767	0.040295740490387574	1.123658192940954	1.75	6.25	1.2572397694194763	0.9167466297051099	-0.846612827879964	1.14	True
ybhO	JW0772	LB	3	0.5318994988112765	0.04057763606719958	1.1788317091242166	1.75	6.5	1.3031544156537758	0.9051756862654968	-1.1550964164243922	1.0707333333333335	True
ybhP	JW0773	LB	3	0.7650719661883079	0.03640352257021806	1.1378405991850349	2.5	7.25	0.9059895162716501	0.9608431934561578	1.7661225595604042	1.1406666666666667	True
ybhQ	JW0774	LB	3	0.62803758668689	0.04583761682122823	1.2790923541514765	1.75	6.25	1.1036714923648603	0.916962672076456	-0.8769212819808397	1.1346666666666665	True
ybhR	JW5803	LB	3	0.816471926876795	0.055228789514082326	1.5401355048219947	0.75	6.25	0.8489540886131908	0.9123357496583051	-0.1571170170942416	1.0992	True
ybhS	JW0777	LB	3	0.5178576156456703	0.029789004586170526	1.0080366674362735	1.75	6.25	1.3384898852857885	0.9467435139383352	-0.6113213120994273	0.7686666666666666	True
ybhT	JW5102	LB	3	1.0564239197552174	0.03391836332186685	1.3808211356665159	1.75	6.5	0.6561259808662355	0.9817828155726903	1.2873133229036524	1.0714000000000001	True
ybiA	JW0783	LB	3	0.8866523099077002	0.040578187299879866	1.2619100446846663	1.75	6.5	0.7817575985699529	0.9636688688425631	1.8776398752139756	0.7700666666666667	True
ybiB	JW0785	LB	3	0.5586820413246252	0.03616093925956472	1.0602176152331493	1.75	6.25	1.240682766384446	0.9335154956971282	-0.0921646479617708	0.7751333333333332	True
ybiC	JW0786	LB	3	0.8967047339441878	0.029129732045758795	1.1817953939836274	3.5	8.25	0.7729937785776068	0.9813587783181864	3.33522492715986	0.7604666666666666	True
ybiH	JW0780	LB	3	0.7377481248799803	0.05066502424487625	1.3913950641455892	1.75	6.25	0.9395444829801622	0.9257742967237843	-0.5290362124763074	1.0938666666666668	True
ybiI	JW0788	LB	3	0.6654300654796566	0.019346304963876702	0.9261067834939738	1.75	6.25	1.0416529347232149	0.9858341062269346	1.2604693718734692	0.8024666666666667	True
ybiJ	JW0787	LB	3	0.5510826444359926	0.03088151482892856	1.0242756098810457	1.75	6.25	1.2577917079376526	0.9493212551961427	-0.3801346332934178	1.18	True
ybiM	JW5106	LB	3	0.7316248079249956	0.05107301892377549	1.4355698797968433	1.75	6.25	0.947407978859849	0.9234950221929443	-0.6259336325731409	1.0839333333333332	True
ybiN	JW5107	LB	3	1.3150931219224269	0.03769177610850951	1.690548376909764	1.75	6.5	0.5270707975011611	0.9854293743074662	1.606503307372557	1.0868	True
ybiO	JW5108	LB	3	1.1288918398748904	0.039495445618457546	1.4943175512982871	1.75	6.5	0.6140067241842792	0.9784425588707141	1.4448399958530764	1.0921333333333334	True
ybiP	JW0800	LB	3	1.0061409778963877	0.041294468643975665	1.421419839033298	2.75	7.5	0.6889165591974582	0.970571631315761	2.6027390164998327	0.7504666666666667	True
ybiR	JW0802	LB	3	0.7483858630222332	0.04736329914025127	1.3549878635082566	0.75	6.25	0.9261895698574322	0.9224148963875778	-0.07489931617849586	1.137	True
ybiS	JW0803	LB	3	0.6596568555216276	0.048811806794523745	1.263580206575403	1.75	5.0	1.0507693124963207	0.9383464526884364	-0.49401215701721796	1.1511999999999998	True
ybiT	JW0804	LB	3	1.137793984550621	0.04603219717940144	1.5408670147259502	3.75	8.5	0.6092027115380717	0.9713807568834317	3.3464360467728023	0.7540666666666666	True
ybiU	JW0805	LB	3	0.537062345122642	0.03186289364485829	1.0263964854654288	1.75	6.25	1.2906270321403006	0.943541302209718	-0.5568635885001579	1.0424666666666667	True
ybiV	JW0806	LB	3	0.52910666641701	0.029868430504847665	1.0354956895662506	1.75	6.25	1.3100329754939215	0.948610410814151	-0.5555958552398799	1.0479999999999998	True
ybiW	JW0807	LB	3	0.46223962936476465	0.015218167096879098	0.6233362876876534	3.75	8.5	1.4995407934029945	0.9808631147567997	3.515082509487128	0.8675333333333333	True
ybiX	JW5105	LB	3	1.2213579989011796	0.03216070348578621	1.528951733522868	2.0	6.75	0.5675217104105018	0.9876731847813254	1.837077118197195	1.0983333333333334	True
ybiY	JW0808	LB	3	0.7692865430362348	0.05158574467651896	1.5024497379541624	1.75	6.25	0.901026004984071	0.92898641738819	-0.659826719653049	1.0992666666666666	True
ybjC	JW0834	LB	3	0.6187752263397174	0.03057764974593353	1.0361783614815836	0.75	6.25	1.1201921975127629	0.9512199102785723	0.09512815336305593	1.1931333333333334	True
ybjD	JW0860	LB	3	0.5023742853042655	0.028404526509620203	0.9300899062467107	1.75	6.25	1.3797425561703207	0.9484550660295203	-0.4801027494712533	1.1914666666666667	True
ybjE	JW0858	LB	3	0.8959008032301301	0.05391336495372953	1.4200767230849949	1.75	6.25	0.7736874194786234	0.9420069369204765	0.6305915860217784	1.0403333333333333	True
ybjG	JW5112	LB	3	0.7761873551653906	0.054646719275907106	1.4843803355758383	1.75	6.25	0.893015295788024	0.9222842941475418	-0.553794009312164	1.1035333333333333	True
ybjH	JW0827	LB	3	0.5653650839576643	0.027463152905126242	0.8864361288148085	1.75	6.25	1.2260169582949512	0.961433434514683	0.3832388785408756	1.1059333333333332	True
ybjI	JW5113	LB	3	0.9732161746364342	0.049255206845454674	1.438669139640309	1.75	6.25	0.7122232435346497	0.9582723859435422	0.5664704382792916	1.0369333333333333	True
ybjJ	JW0829	LB	3	0.7318971811329815	0.035897967455769904	1.029731148111638	1.75	5.5	0.9470554039939723	0.967417707503239	0.6544633387413982	1.1396666666666666	True
ybjK	JW5114	LB	3	1.1148717356764575	0.03583268602301591	1.4449239912388914	2.0	6.75	0.6217281848475354	0.9817450708303403	1.7235094656267944	1.1098666666666666	True
ybjL	JW0831	LB	3	0.5721861816063833	0.02911096648267726	0.9487122684829308	1.75	6.25	1.211401468336705	0.9578511746814866	0.19222548009696747	1.1149333333333336	True
ybjM	JW0832	LB	3	0.562691656787651	0.03539775791883663	1.0558067322154305	1.75	6.25	1.2318419372290883	0.9369648516827757	-0.09245844496447647	1.1492	True
ybjN	JW0837	LB	3	0.9069525216653761	0.03694710462017216	1.2612002126898956	1.75	6.5	0.7642596100699578	0.970994458874084	1.4286909561385666	1.1490666666666667	True
ybjO	JW0842	LB	3	0.6709005615247362	0.022409261015091508	0.898603477583034	2.75	7.5	1.033159338821613	0.9803131561898409	2.153491753607811	1.0837333333333332	True
ybjP	JW0849	LB	3	0.9511089277916999	0.03387351870811426	1.2424373346464574	2.25	7.0	0.728777914186239	0.9776782335395516	1.816910813551285	0.7988	True
ybjQ	JW0850	LB	3	0.6679752182295678	0.0408728656978961	1.1671705141546815	1.75	6.25	1.0376839763563301	0.9401588882989029	-0.00887656300338761	0.7798	True
ybjR	JW0851	LB	3	0.5411000510263535	0.026477074545911708	0.8960290740281281	1.75	6.25	1.2809963319079165	0.9608883017100351	0.2580798115144146	1.1381999999999999	True
ybjS	JW5819	LB	3	0.6872248380082581	0.04821502770676776	1.4497147514807338	1.75	6.25	1.0086177655756035	0.9227825524081834	-1.0574976254818793	1.101133333333333	True
ybjT	JW5116	LB	3	1.127766407514156	0.031070440505383202	1.390121025484556	2.0	6.75	0.6146194601484836	0.9865216834133032	1.6074844266185762	1.118466666666667	True
ybjX	JW0861	LB	3	0.6486323980359697	0.03606817383370409	1.077470435711525	1.75	6.25	1.0686286757472558	0.950059732238602	0.1726906606767368	1.0788	True
ycaC	JW0880	LB	3	0.7186121469877214	0.040647537556160324	1.2130106303857706	1.75	6.25	0.9645636849661947	0.9484146311065674	0.1501420397026227	1.1269333333333331	True
ycaD	JW0881	LB	3	0.7815942233832076	0.03238643645244524	1.0843512026765219	1.75	6.5	0.8868376451908632	0.9700209902148775	2.0917898312163796	0.7357333333333332	True
ycaI	JW5120	LB	3	0.9917095124852234	0.034570731503921544	1.2898042379787997	1.75	6.25	0.6989417483986	0.9797597124097411	0.7672914574296452	1.0839333333333332	True
ycaJ	JW0875	LB	3	0.553375188501993	0.02606306369937659	0.9004972051396544	1.75	6.25	1.252580879956545	0.9636600487062971	-0.20756075488723122	0.7756666666666666	True
ycaK	JW0884	LB	3	0.9585781628054311	0.04692136204972639	1.419961201235094	3.75	8.5	0.7230992812639713	0.9586551816923395	3.431885656560778	0.7290666666666666	True
ycaL	JW0892	LB	3	0.7270176966135751	0.03359913656288689	1.0615382824341182	1.75	6.5	0.9534117034407862	0.9629783888327854	1.95009987241796	1.1759333333333335	True
ycaM	JW5119	LB	3	0.8990922264194466	0.030455850289153708	1.1681003027925223	3.0	7.75	0.7709411339483394	0.9797638956992181	2.826281461850468	0.7414666666666665	True
ycaN	JW0883	LB	3	0.8768722201304594	0.02776885491887506	1.1134529824891755	4.5	9.25	0.7904768387540206	0.9822684773178391	4.071427677694161	0.7739999999999999	True
ycaO	JW0888	LB	3	0.598900252148495	0.03425265906176433	1.0874615895166777	1.75	6.25	1.1573666534174079	0.9473223609985927	0.7135595936448255	1.1164	True
ycaP	JW0889	LB	3	0.6391375735983575	0.03288157922255884	1.0136239647210052	1.75	6.25	1.084503883346292	0.9569422542813177	0.518054969405726	1.0664666666666667	True
ycaQ	JW0899	LB	3	0.5747562306730232	0.043637337245259714	1.3179922353917526	1.75	6.25	1.2059846306464388	0.9107520616580028	-1.3493572573430983	1.0759333333333334	True
ycaR	JW0900	LB	3	0.576467402007409	0.03357006444325964	1.0766364711770726	1.75	6.25	1.2024048162068264	0.9454918368596879	-0.0173088287813503	1.0703333333333334	True
ycbB	JW0908	LB	3	0.5342518244716926	0.02466342515597034	0.8329497220863773	1.75	6.25	1.297416590472817	0.9650370818087023	0.5264109356125641	1.1544666666666665	True
ycbC	JW0903	LB	3	1.0818312349159032	0.049320730588299305	1.5264378383829027	1.75	6.25	0.6407165537366163	0.9658721799403327	0.9698580544628403	0.7888666666666666	True
ycbF	JW5124	LB	3	0.6416858547664664	0.029818120616748326	1.1925328956278707	1.75	6.25	1.0801970705933788	0.9645914665517921	-0.5651220526983218	1.1229333333333333	True
ycbG	JW0939	LB	3	0.7108652881634728	0.046543939748950734	1.3114825271256323	0.75	6.25	0.9750752949981529	0.9174087847019387	-0.1509898374064796	1.1381999999999999	True
ycbJ	JW0902	LB	3	0.6326977007703457	0.03615471325385137	1.0804408650922979	1.75	6.25	1.0955424363262247	0.9474075855153984	0.03865607819119508	0.8150000000000001	True
ycbK	JW0909	LB	3	0.6062372599855639	0.016905678421431338	0.7747477021354988	2.25	7.0	1.1433595826433547	0.9861956630788009	1.8726839192118407	0.7644666666666666	True
ycbL	JW0910	LB	3	0.6284411214452417	0.019391503204621355	0.8181127528433065	3.0	7.75	1.1029628025707443	0.9831505284408324	2.763691211230585	0.9710000000000001	True
ycbQ	JW5122	LB	3	1.0875543926232634	0.061150497416141925	1.6391811900130937	1.75	6.25	0.6373448401858981	0.9489952108500177	0.42995382543660565	1.0701333333333332	True
ycbR	JW0922	LB	3	0.6357167687849077	0.028095311588819352	0.9267733074224291	1.75	6.25	1.0903396207163272	0.9678631541502992	1.0564646049034854	0.7799999999999999	True
ycbS	JW0923	LB	3	0.9626633473862911	0.05028660764759104	1.4397543274350193	1.75	6.5	0.7200307173238661	0.9531828955317465	1.2993249294461915	0.7545999999999998	True
ycbT	JW0924	LB	3	0.6045516600376059	0.036063629770615196	1.292411111365851	1.75	6.25	1.1465474770457638	0.9429557009863866	-0.9663168763151079	1.1002666666666665	True
ycbU	JW0925	LB	3	0.574758135115949	0.029382507107137124	0.9395345270711025	2.0	6.75	1.2059806346544588	0.9550721010015665	2.658537835922003	0.8275333333333335	True
ycbV	JW5123	LB	3	0.860580976921488	0.041853172913953844	1.2984124643780397	1.75	6.25	0.8054409743514259	0.9613453587400572	0.24771878976718906	1.0760666666666665	True
ycbW	JW5125	LB	3	0.5747717781473028	0.04146333048919423	1.2928046306187277	1.75	6.25	1.2059520089768658	0.9187224256480071	-1.2605546204549716	1.1540666666666666	True
ycbX	JW5126	LB	3	0.7427314868797317	0.03489359970373037	1.21061161415324	1.75	6.25	0.9332406028346885	0.9638357205011601	-0.09694697579869455	1.1206	True
ycbY	JW0931	LB	3	0.561634712813249	0.032630931322300855	1.1113711698005206	0.75	6.25	1.2341601484850278	0.9338048068463075	-0.20039265805222595	1.1816	True
ycbZ	JW0938	LB	3	0.7198027441769564	0.03029108932852574	1.0245510855459625	4.25	9.0	0.962968238406079	0.969107900389186	3.7812570014661686	1.0775333333333332	True
yccA	JW0953	LB	3	0.7302686997073734	0.04361160328404584	1.38855310290175	1.75	6.5	0.9491673144935513	0.9396760990506345	-0.4602403399700016	1.1341333333333332	True
yccC	JW0964	LB	3	0.5553173329930661	0.030274708332936617	1.0172570348397632	0.75	6.25	1.248200153998435	0.941250777948117	-0.09500926088958235	0.8183999999999999	True
yccE	JW0986	LB	3	0.8200563970098892	0.04259268265252195	1.2788109489872417	1.75	6.25	0.8452433065424725	0.95615116808134	0.7175419717804222	0.7353333333333334	True
yccF	JW0944	LB	3	0.5163021295551498	0.02329224942140617	0.8033143553150024	1.75	6.25	1.3425224125206818	0.9665580275425152	0.19189182567767044	1.1562666666666666	True
yccJ	JW0988	LB	3	0.6104238948920564	0.03437998308957077	1.1657169748072636	1.75	6.25	1.1355177711097255	0.9488333337889262	-0.34462472279940354	1.0631333333333333	True
yccK	JW0952	LB	3	0.7411182746406042	0.024138297207042088	0.9481610179285608	2.0	6.75	0.9352720129537733	0.98126316562567	3.668444437151734	0.9862	True
yccM	JW0977	LB	3	0.6998819596890767	0.035895339818622064	1.0641118088813994	1.75	6.25	0.9903772642859328	0.957196756519822	0.9130679250388196	0.7731999999999999	True
yccR	JW0942	LB	3	0.7029094825064806	0.026659644018212563	0.9489769504196586	2.0	6.75	0.9861115802397142	0.974760524484944	1.8487709118639917	0.7673333333333333	True
yccS	JW5128	LB	3	1.0719874510691505	0.030024534182066093	1.3296754852593646	2.0	6.75	0.6466000883393107	0.9860762518800548	1.5189129768583032	1.0472666666666668	True
yccT	JW0947	LB	3	0.9176292127680965	0.03848445791793742	1.2966347083794352	3.0	7.75	0.75536738686535	0.9693117401166614	5.754254667770319	0.6423333333333333	True
yccU	JW5130	LB	3	1.3700294307621605	0.04787600600850355	1.7884781100524063	1.75	6.25	0.5059359784514562	0.9796623223711948	0.33528104801088127	1.0886	True
yccV	JW5970	LB	3	0.7576869043033528	0.035898067877002844	1.159218634730677	2.0	6.75	0.9148200617209454	0.9611641636935828	1.1912160839611554	1.0384	True
yccW	JW5898	LB	3	0.6615163057646635	0.03657375139285392	1.1313530982041509	0.75	6.25	1.0478157144724027	0.9396805409635227	0.010873648415567002	0.7339333333333333	True
yccX	JW5131	LB	3	1.191669095814294	0.0416033224763184	1.528012466931719	1.75	6.25	0.58166078401681	0.9797004273242041	1.0959516144563577	1.0773333333333333	True
yccZ	JW0966	LB	3	1.0252806645899628	0.041759479422380695	1.4290646171781332	2.25	7.0	0.6760560347026083	0.9710052932850277	2.221360164843036	0.7738666666666666	True
ycdB	JW1004	LB	3	0.44970182122560565	0.009623139252843482	0.5648807965380351	4.0	8.75	1.5413483954120089	0.9918249245249128	3.2878721885520763	1.1223333333333332	True
ycdC	JW0998	LB	3	0.8349705354684941	0.03344291538471191	1.163895926533691	3.0	7.75	0.8301456771418011	0.9719343317375089	2.762571095847309	0.7847333333333333	True
ycdG	JW5137	LB	3	0.7856369688687067	0.03638922450917079	1.278275236895044	0.75	6.25	0.8822741393624286	0.9568895188045401	0.2074321878104989	1.1161999999999999	True
ycdH	JW5138	LB	3	0.7402472247452915	0.053365515599081884	1.4348261790307941	1.75	6.25	0.9363725487771296	0.9188203163286212	-0.5259109783111459	1.1008	True
ycdI	JW0993	LB	3	0.844749215357118	0.034896658966034534	1.1944281758846955	3.0	7.75	0.8205360454426904	0.9701980283525234	2.680034540376107	0.7829333333333333	True
ycdK	JW0995	LB	3	0.6479567010469588	0.028224980766395888	0.9478643152369349	1.75	6.25	1.0697430544972657	0.9687509791419635	0.9004497060062999	0.8078	True
ycdL	JW5139	LB	3	0.5939218145013389	0.025183360297773752	1.1256927294218313	1.75	6.25	1.1670680612092297	0.9703419540071941	-0.6349346767417414	1.0592000000000001	True
ycdM	JW0997	LB	3	0.7545660091565305	0.04710287811577949	1.4103957254426955	1.75	6.25	0.9186037697812012	0.9378712577667424	-0.4354571955401224	1.0973333333333333	True
ycdN	JW5141	LB	6	0.6630942816058402	0.043308335575483456	1.268131808551694	1.75	6.25	1.0453222110154907	0.9323859336372275	-0.597763765048525	1.1229	True
ycdO	JW1003	LB	3	0.6028189071910568	0.034271149949413666	1.0997508387669679	1.75	6.25	1.149843132475372	0.9479162195551525	-0.2867959406551455	1.1476000000000002	True
ycdP	JW1006	LB	3	0.7863909753236749	0.041895938380510374	1.2334629751960924	1.75	6.25	0.8814281983267281	0.9539690428403254	0.5874030572010023	1.061	True
ycdQ	JW1007	LB	3	0.7069206365131746	0.0354011611480065	1.0672884357024555	1.75	6.25	0.9805162627290587	0.9591105486510193	0.742423050168875	0.7713333333333333	True
ycdR	JW5142	LB	3	0.7724103450798094	0.05476304216456121	1.485590568533495	0.75	6.5	0.8973820521374888	0.9004252315588192	-0.25411124194618234	0.9756666666666668	True
ycdS	JW1010	LB	3	0.7354404680807685	0.02997761440932417	1.034679723155169	3.0	7.75	0.9424925750534326	0.9709615371802401	2.214821301065136	1.0554000000000001	True
ycdT	JW5143	LB	3	0.7562726669038025	0.044471454863066896	1.5252766184049675	1.75	6.25	0.9165307843237356	0.9444802299267105	-0.7616603805473311	1.1220666666666665	True
ycdU	JW1015	LB	3	1.0359761591863004	0.046624396473700994	1.4368258110638212	1.75	6.25	0.6690763821286896	0.9667130927482083	0.9858712955809368	1.0809333333333333	True
ycdW	JW5146	LB	3	0.712342141697949	0.049720797343563786	1.389276705314849	1.75	6.25	0.9730537335721142	0.9235124793392544	-0.7164848732121186	1.0986666666666667	True
ycdX	JW1017	LB	3	0.5118295894140441	0.030139442840935574	0.9436160943284866	1.75	6.25	1.3542538276332916	0.9443334924458462	-0.4766837979384771	0.7338	True
ycdY	JW1018	LB	3	0.7974091911367376	0.03221010746377355	1.0958967658689693	2.25	7.0	0.8692490483735674	0.9714685959335799	1.8179519725501547	1.0926666666666667	True
ycdZ	JW5147	LB	3	0.8151953359675621	0.03128678730878237	1.1628120301275988	1.75	6.25	0.8502835455225503	0.975570962635336	0.7106305391759713	1.1261333333333334	True
yceA	JW1042	LB	3	0.7211991271649034	0.034073112113575305	1.0518619611051951	2.25	6.75	0.9611037429908813	0.9634415711883747	1.6632233999796033	0.7374666666666666	True
yceB	JW1050	LB	3	0.5723002650441198	0.03339021978821238	1.109789230187148	1.75	6.25	1.211159985233467	0.9452973907722291	-0.4519800803193411	1.1053333333333335	True
yceD	JW1074	LB	3	0.9847283426564466	0.03442472628678037	1.2625144323930264	1.75	6.5	0.7038968520902739	0.9784756210117107	1.6456652486879568	0.764	True
yceF	JW5155	LB	3	0.9009599815013003	0.04481900596077645	1.4282920699292598	1.75	6.25	0.7693429173235092	0.9596293375343138	0.11195854429790741	1.0716666666666668	True
yceG	JW1083	LB	3	0.6321516881356599	0.04518428128372962	1.40041031694855	1.75	6.25	1.0964886965724525	0.9200882639347246	-1.204732915988774	1.1646	True
yceH	JW1054	LB	3	0.6050545956432056	0.03744787977584625	1.1615852163433669	1.75	6.25	1.1455944398258682	0.9388613662286106	-0.4508215587447281	1.0474	True
yceI	JW1043	LB	3	0.8575200060122072	0.04876179199311294	1.3080190003595893	1.75	6.5	0.808316045923339	0.9449985139205807	1.3908605753113266	1.0863333333333332	True
yceJ	JW1044	LB	3	0.9953268001135375	0.050163469119183846	1.4325546587533045	1.75	6.25	0.6964016044588346	0.9586064203741959	1.2039789412642403	0.7674	True
yceK	JW5151	LB	3	1.1705733799167695	0.034701274666606725	1.470120735897209	1.75	6.25	0.5921432969962376	0.985280188777538	1.0710124979120461	1.115133333333333	True
yceO	JW1045	LB	3	0.6228688964790103	0.03519619826578853	1.0675047719960606	1.75	6.25	1.1128299783119822	0.9485138047503695	0.05285559447950378	1.1224	True
yceP	JW5152	LB	3	1.0888897357302598	0.04836222388159567	1.5289339990415696	1.75	6.25	0.6365632421863989	0.9675534442210175	0.49216292296675435	1.1048000000000002	True
ycfD	JW1114	LB	3	0.9132214998158991	0.035580598328213475	1.2250971021536283	1.75	6.5	0.7590132084052778	0.9734025963442147	1.4654054514204418	0.7603333333333333	True
ycfH	JW1086	LB	3	0.6191173648023038	0.031859862330603055	0.9569782561676193	1.75	6.5	1.1195731535995288	0.954502113908584	0.9617675782699179	1.0537333333333332	True
ycfJ	JW1096	LB	3	0.6711300041623093	0.04865725674338974	1.4030819944610295	1.75	6.25	1.0328061273688953	0.9179723185118003	-0.9773236863275324	1.0853333333333333	True
ycfK	JW1140	LB	3	0.7884063705673162	0.03224918655709976	1.11520820281809	2.25	7.0	0.8791750123241331	0.9707636409704399	2.0714701767492207	0.7622666666666666	True
ycfL	JW1090	LB	3	0.5788971329648029	0.03297511108536128	1.044852244678107	1.75	6.25	1.1973581161302604	0.9477242067107288	-0.067709764936016	1.1080666666666665	True
ycfM	JW5157	LB	3	0.7578334012336188	0.03783435896900945	1.2846005320962888	0.75	6.25	0.9146432176671341	0.9502620420037452	0.035760969193004324	1.1214666666666666	True
ycfN	JW1092	LB	3	1.1682132359751856	0.041438766301857034	1.5283053556564206	2.25	7.0	0.593339605488487	0.9778529720023883	1.84950671465494	0.7761333333333332	True
ycfP	JW5158	LB	3	0.604635563063291	0.025318124201740292	1.0425095633986738	1.75	6.25	1.1463883749216206	0.9710553318108901	-0.2755815902624409	1.1161333333333334	True
ycfQ	JW5159	LB	3	1.0073107755390838	0.036796716093056306	1.3433697965743263	1.75	6.25	0.6881165151727806	0.9778181292278493	0.9221701490105421	1.0931333333333333	True
ycfR	JW1098	LB	3	0.6312160172995026	0.037553377292303416	1.171745406889053	1.75	6.5	1.0981140553520796	0.9401049639467074	1.3893341724456072	0.7063999999999999	True
ycfS	JW5820	LB	3	0.877023728925936	0.04453439030945349	1.3626535690432549	1.75	6.25	0.7903402812245699	0.9580061629515629	0.22779549304570507	1.0841333333333334	True
ycfT	JW1101	LB	3	0.579199787722501	0.024936809531882584	0.8837407244061537	1.75	6.25	1.1967324492391516	0.9694508108260581	0.5884187998374781	0.7681333333333333	True
ycfX	JW1105	LB	3	0.9992938293618681	0.050443714953939234	1.4990289290937346	3.25	8.0	0.6936370066475616	0.9561445305056564	2.866337571543472	0.7230666666666667	True
ycfZ	JW1107	LB	3	0.7094221685133215	0.02875520296725036	1.0028992304662276	3.0	7.75	0.9770588111343033	0.9712764105899017	2.8987487285827394	0.8145333333333331	True
ycgB	JW1177	LB	3	0.8031753336964437	0.031564560546392464	1.1071361113839508	5.25	10.0	0.8630085505363851	0.9729515435716449	5.050068678831761	1.0279333333333331	True
ycgE	JW1149	LB	3	0.6219099155965033	0.040901159014904494	1.154464089085632	1.75	6.25	1.1145459546100256	0.9315062474316514	-0.3486866610560684	1.1174666666666666	True
ycgF	JW1150	LB	3	0.6757178567596985	0.03359515919597612	1.0292886840229005	1.75	6.25	1.0257937889695952	0.9596730982515308	0.7055843188741139	0.7780666666666667	True
ycgG	JW5174	LB	3	0.8916450404000204	0.03494582813889673	1.2239111782097956	1.75	6.25	0.7773801783823946	0.9745516025802716	0.6288398836963672	1.117133333333333	True
ycgH	JW5901	LB	6	0.7212704866516875	0.03660381013270791	1.2799862775661943	1.75	6.25	0.9610086554043028	0.958053572353459	-0.4359042966743831	1.1078333333333332	True
ycgI	JW1162	LB	3	0.6123796964372327	0.036720849626530445	1.2053993832517735	1.75	6.25	1.1318911854730165	0.9423943013007849	-0.6995579431649583	1.0985333333333334	True
ycgJ	JW1166	LB	3	0.6328733586948581	0.04443585475557749	1.3110373396549495	1.75	6.25	1.0952383617306736	0.9226731608451988	-0.9741729426923589	1.1229333333333333	True
ycgK	JW1167	LB	3	0.5939709557216046	0.03688874574067825	1.1583909118378009	1.75	6.25	1.1669715057327226	0.9384647132693321	-0.645582947479132	1.0234666666666665	True
ycgL	JW1168	LB	3	0.8174707700567034	0.041373386627654815	1.1775649705052933	1.75	6.0	0.8479167769042867	0.9606292692771782	1.1277959609690906	0.7490666666666667	True
ycgM	JW1169	LB	3	0.7915440937111818	0.03390083791076805	1.1059395201843414	2.0	6.75	0.8756899155296589	0.9680378857606424	1.4560346517133147	0.7742	True
ycgN	JW5180	LB	3	1.0134352279047354	0.03668172773358253	1.3133375818491853	1.75	6.25	0.683958048303707	0.9782133684998889	0.9677553851381457	1.1138	True
ycgR	JW1183	LB	3	0.5755247586693983	0.03329208959110952	1.061235141026491	1.75	6.25	1.2043742169537373	0.946176121251863	-0.2973148702257251	1.0165333333333333	True
ycgV	JW1193	LB	3	0.7206307948611794	0.03381163905869944	1.0859590764376859	1.75	6.5	0.9618617265634221	0.9618844472532269	1.0752443590361538	0.7853333333333332	True
ycgX	JW1148	LB	3	0.7892575555067132	0.03340434040209487	1.1135512798630651	3.5	8.25	0.8782268547495071	0.9687637639432287	3.099622157847948	1.0523333333333333	True
ycgY	JW1185	LB	3	0.6434437489949186	0.03259692166760907	1.0841089428636466	0.75	6.25	1.0772459622813417	0.9488608139070808	0.043339527229674595	1.1565333333333332	True
ycgZ	JW1151	LB	3	1.033779546468767	0.05025744011787821	1.4796461786699	1.75	6.25	0.6704980601789136	0.9613734514918612	0.7806685260105165	1.0692	True
ychA	JW1205	LB	3	0.877124729369485	0.03680375720364547	1.226066865035482	6.5	11.25	0.7902492739638173	0.9692825951000823	6.542475191942384	1.0550666666666664	True
ychE	JW1229	LB	3	0.7284596388244869	0.043921978535134576	1.2672545728430342	0.75	6.25	0.9515244820955004	0.9290714302590823	-0.036415535604620776	1.0886	True
ychF	JW1194	LB	3	0.9300905889045241	0.02731755160989298	1.1728808991635458	5.5	10.25	0.7452469564027578	0.9847097776885095	5.105984708655825	0.9919999999999998	True
ychH	JW1196	LB	3	0.6129814148788764	0.03685018049450744	1.1795166975938818	1.75	6.25	1.1307800917535313	0.9421185878572643	-0.4383571393534413	1.020066666666667	True
ychJ	JW1221	LB	3	0.7626710659151145	0.031332718949892514	1.0578033761021355	2.5	7.0	0.9088415852360299	0.9721076624057299	2.221095857273662	1.1105333333333334	True
ychM	JW5189	LB	3	0.6964362930523933	0.04205533409599805	1.3333799647106024	1.75	6.25	0.9952772241693031	0.9416276081489932	-0.7463267993679762	1.1041333333333332	True
ychN	JW1210	LB	3	0.5885406963090176	0.029983612149470137	0.9327204896980729	1.75	6.25	1.177738744163247	0.9577416811861673	0.9282149459021761	1.0589333333333333	True
ychP	JW1211	LB	3	0.5514571197776887	0.02254576989555795	0.8103255800922367	1.75	6.5	1.2569375853545541	0.9707917703098472	1.070499913833209	0.8009333333333334	True
ychQ	JW1204	LB	3	0.5977936534688087	0.03444286511405637	1.1500832506860168	1.75	6.25	1.1595090990642507	0.9465801975179687	-0.6076332949684246	1.0726666666666669	True
yciA	JW1245	LB	3	0.7226259072795801	0.04493357787095563	1.36323624118568	1.75	6.25	0.9592061031542429	0.9383239343108873	-0.5164672243333468	1.0794666666666666	True
yciB	JW1246	LB	3	0.5093413170573932	0.034122575241251105	1.0632387958907126	1.75	6.25	1.3608697298786792	0.9291104753520842	-0.9334476913837978	1.1972	True
yciC	JW1247	LB	3	0.6006707830648225	0.038321838961122415	1.2766530266861056	1.75	6.25	1.1539552115774259	0.9352839405356558	-1.0538422417301172	1.0875333333333335	True
yciE	JW1249	LB	3	0.5492238655751801	0.028226129119029268	0.921324011748114	1.75	6.25	1.2620485452394536	0.9570287722028226	0.09091134382241747	1.1123333333333334	True
yciF	JW1250	LB	3	0.553054700814482	0.035023988228292856	1.0715080524254381	1.75	6.25	1.2533067335638761	0.9361736024686995	-0.6080753730311745	0.7328666666666667	True
yciG	JW1251	LB	3	0.6062078183420124	0.02821273309160494	0.9852524452253283	1.75	6.25	1.1434151120909548	0.9644865904920846	0.12718107066815793	1.1456000000000002	True
yciH	JW1274	LB	3	0.6551718845761283	0.04104346852894389	1.248819533978657	1.75	6.25	1.0579623406892462	0.9374571114351818	-0.34915531294533736	1.0473999999999999	True
yciI	JW1243	LB	3	0.6346529285688501	0.024016370359335182	0.8796505886626536	4.75	9.5	1.0921673080797096	0.9748717548449664	4.691461171756622	0.7910666666666666	True
yciK	JW1263	LB	3	0.9649069181274191	0.05498718199408398	1.5208999651133555	1.75	6.25	0.718356524902035	0.9476805722450684	0.001401152558305849	1.1114666666666664	True
yciM	JW1272	LB	3	0.8168135620607981	0.03006281103347948	1.0922050267537227	2.5	7.25	0.8485990105393868	0.9761974509701429	2.735314640711335	0.6881333333333333	True
yciN	JW1265	LB	3	0.5845420641141391	0.029422997555123623	1.008350662617113	1.75	6.25	1.1857952115223647	0.9587069382568625	0.01072087219640186	1.1152000000000002	True
yciO	JW5196	LB	3	0.9391636813917424	0.042339018537578245	1.3384073096377782	1.75	6.25	0.7380472587406421	0.9666038475695166	0.44530504863902826	1.1218666666666666	True
yciQ	JW5197	LB	3	0.986969004171332	0.043586379022065636	1.3998826814483372	1.75	6.25	0.7022988337327957	0.9679093752314034	0.5638155068385812	1.1285333333333334	True
yciS	JW1271	LB	3	0.4950759933011829	0.01720531978810216	0.6719191652561551	7.25	12.0	1.4000823912668785	0.9787228240690224	7.618506031740081	0.7444	True
yciT	JW1276	LB	3	0.9746523641326494	0.04325066618286535	1.3533123435603276	5.25	9.5	0.711173753912537	0.9694554343723669	4.854359941017519	1.0664666666666667	True
yciU	JW1240	LB	3	0.7623076142693087	0.0318838116953552	1.0759221165866553	5.25	10.0	0.9092749010835272	0.9694727238432238	5.11327622068189	0.8759333333333335	True
yciV	JW1258	LB	3	0.7725085158327841	0.03831599972449302	1.1496802320301005	2.75	7.5	0.8972680123955847	0.957595834108926	2.282983600345132	0.9572666666666667	True
yciW	JW5200	LB	3	1.1145658031245074	0.047624630048282254	1.5071999139474639	1.75	6.25	0.6218988404424555	0.9698958866192856	0.8110286310885699	1.0958666666666665	True
yciX	JW5199	LB	6	0.7112476747917711	0.03938499683424882	1.2805882429550903	1.75	6.25	0.9745510672676364	0.9504549393993846	0.491082730918692	1.0686333333333333	True
ycjD	JW1282	LB	3	0.7664759357013284	0.04559303742639443	1.336032387656776	0.75	6.25	0.904329996904225	0.9308341666249002	-0.05543089323772946	1.1245333333333334	True
ycjF	JW1315	LB	3	1.0322890153276498	0.0425009559099366	1.463656216879279	3.0	7.75	0.6714661981944461	0.9703916411188418	2.8285599617169077	0.7488666666666667	True
ycjG	JW1318	LB	3	0.947548410961124	0.03638955128987734	1.2868398501867762	2.0	6.75	0.7315163769383217	0.9741390749879508	1.5595503434325413	1.0228	True
ycjM	JW1302	LB	3	0.9537812846810828	0.049157113433616145	1.411580408223671	1.75	6.25	0.7267359841220976	0.956794146978818	0.8030790088378648	1.0992666666666664	True
ycjN	JW1303	LB	3	0.5828627910870331	0.032576522679507454	0.9708568478873542	2.5	7.5	1.1892115797394323	0.943973902289161	1.3696381365847579	1.1271999999999998	True
ycjO	JW1304	LB	3	0.6672502295222709	0.036600191943330404	1.3145017190153658	1.75	6.25	1.038811453172846	0.951339804243172	-0.6271951826029777	1.1089999999999998	True
ycjP	JW1305	LB	3	0.7391797635643961	0.03876858111021518	1.3122407970528032	0.75	6.25	0.9377247791762084	0.9453878841804887	0.009060878080265032	1.1136666666666666	True
ycjQ	JW1306	LB	3	0.8805358148964401	0.04062661252364928	1.2441595391614542	1.75	6.25	0.787187947194932	0.9650749421126901	1.113114176016901	0.7167333333333332	True
ycjR	JW5202	LB	3	0.9815922032877159	0.04029336631260154	1.382247741424694	2.0	6.75	0.7061457683122774	0.9705625005430881	1.5768194382100365	1.1253333333333333	True
ycjS	JW1308	LB	3	0.7948797397829706	0.031343909641133864	1.0885030184912101	2.0	6.75	0.8720151563420125	0.9727737501295789	1.7362729592628068	0.7656	True
ycjT	JW1309	LB	3	0.4996000871783947	0.02759804730727704	0.8403138417213251	1.75	6.75	1.3874040424505365	0.9451989917117732	0.7537902586018399	1.0945333333333334	True
ycjU	JW1310	LB	3	0.8193742770772717	0.05674858435375483	1.5237045654107506	1.75	6.5	0.8459469621531425	0.9205211307263214	-0.5587550605339446	1.0698	True
ycjV	JW1311	LB	3	0.6358457576192755	0.03189453678275967	1.3203554699470448	1.75	6.25	1.0901184324248965	0.9589807375341519	-0.20871563686453784	1.1297333333333333	True
ycjW	JW1313	LB	3	0.5715005267451736	0.041412370373866296	1.260479650142251	1.75	6.25	1.2128548411102562	0.9180511767011725	-1.0593556213981812	1.1254666666666666	True
ycjX	JW1314	LB	3	0.7969460261180291	0.03238554475473582	1.1322214620930493	3.0	7.75	0.8697542340932496	0.9711333769991951	3.3001820253069853	0.6493333333333333	True
ycjY	JW5804	LB	3	0.5773541406422995	0.023415305366390308	0.8276065722304338	1.75	6.25	1.2005580834474097	0.9727988629922377	0.44560452433340936	1.0644	True
ycjZ	JW1321	LB	3	0.8332048128969055	0.053726804205022516	1.5007898253917489	1.75	6.25	0.8319049168115045	0.933981497171854	-0.25793851536440926	1.1086	True
ydaC	JW1341	LB	3	0.6828753388195982	0.039886101948154694	1.1802836981176028	1.75	6.25	1.0150420452407942	0.9451818199551142	-0.015982664777071137	1.0742666666666665	True
ydaE	JW1346	LB	3	0.5853678548777801	0.02984642481050655	1.0931232007672318	1.75	6.25	1.1841223852387122	0.9576752802109694	-0.47700959670463355	1.1008666666666669	True
ydaF	JW1349	LB	3	0.5661566684806747	0.02954445738806046	1.0149520173875222	1.75	6.25	1.2243027754491693	0.9557540182137602	-0.3852155313848369	1.0640666666666667	True
ydaG	JW5210	LB	3	0.9014000934646285	0.04508867092156254	1.3314810314333343	1.75	6.25	0.7689672827698069	0.9592002164094368	0.2756185442628226	1.1811333333333334	True
ydaL	JW1334	LB	3	0.6931412499395931	0.04199279891071527	1.2964525091693995	1.75	6.25	1.0000085561497785	0.9412688172382229	-0.49623549023466523	1.0872666666666666	True
ydaM	JW5206	LB	3	1.028523630456101	0.04710488316924912	1.4533621233465168	1.75	6.25	0.673924409741143	0.9655700783627544	1.1352113294595663	1.0623333333333334	True
ydaN	JW1336	LB	3	0.6893978149420921	0.03474566684271571	1.0668916571068587	2.5	7.25	1.005438609662794	0.9562762529313987	1.7269522969527296	0.6734000000000001	True
ydaO	JW1338	LB	3	0.800850734182976	0.03884226793283361	1.2018671128360985	1.75	6.5	0.8655135732217198	0.9593773752768997	1.0911609477338478	1.0594	True
ydaQ	JW5207	LB	3	0.8253805995091761	0.038691609315113354	1.1890167315049613	1.75	6.25	0.8397909776073423	0.9639881293220854	0.243396115435202	1.0664	True
ydaS	JW1352	LB	3	0.6117515771213003	0.02567173639944931	0.8769611485360435	1.75	6.25	1.1330533610091627	0.970933112617183	0.7369422509294759	1.1754	True
ydaT	JW1353	LB	3	0.5467223574545617	0.02927284562848298	0.9528914961813657	1.75	6.25	1.2678230021305705	0.9535293034456845	0.3649687089866029	0.7633333333333333	True
ydaU	JW1354	LB	3	0.5382619777770575	0.02590254519402293	0.8823626459282466	1.75	6.25	1.287750592049137	0.9621228809452822	0.08686435241794693	0.7979333333333332	True
ydaV	JW1355	LB	3	0.8052268072305955	0.05241576307883055	1.2821078743672947	1.75	6.25	0.8608098666559252	0.9328064137575054	0.7459108045829128	0.6742666666666666	True
ydaW	JW5211	LB	3	0.9581614582792399	0.044095662539276805	1.3614755182924543	1.75	6.25	0.7234137572228868	0.9652462715319912	0.4606914324706919	1.1438666666666666	True
ydaY	JW1360	LB	3	0.6359531703410292	0.03319687476435482	1.0774812696212686	1.75	6.25	1.0899343110252062	0.9557281738026375	0.16004489981439726	1.1423999999999999	True
ydbA	JW5802	LB	6	0.7020551528803638	0.036256531522062804	1.0919670100575198	1.75	6.25	0.9873115776105749	0.9566267954633338	0.4423773798207694	1.1015333333333335	True
ydbC	JW1403	LB	3	0.9415030284976963	0.03812500940656835	1.317511269361877	3.0	7.75	0.7362134370039802	0.9713307636344595	2.6595860685553103	0.7582666666666665	True
ydbD	JW5221	LB	3	0.7711066458941691	0.03689208742461015	1.2265372762959414	1.75	6.25	0.898899243380502	0.9625451885823993	0.008900429304041672	1.0830666666666666	True
ydbH	JW1376	LB	3	0.4973463597628799	0.021782172279442274	0.7587603403634745	1.75	6.25	1.393691070525614	0.9684210537451938	0.34494153235898833	1.1733333333333333	True
ydbJ	JW5215	LB	3	0.8012019865570384	0.04776865213422106	1.3736168934711372	0.75	6.25	0.865134126212753	0.9305367998888459	0.019400401473464956	1.0932666666666666	True
ydbK	JW1372	LB	3	0.9866393941587276	0.04573898990152247	1.4145186760943549	2.5	7.25	0.7025334531173543	0.962756936570329	1.9844264469548023	0.7595999999999999	True
ydbL	JW5216	LB	3	0.888033380644482	0.03993218468314415	1.3022013045092322	1.75	6.25	0.7805418080758407	0.9667678321350462	0.3814919529488719	1.1298	True
ydcA	JW1416	LB	3	0.6118513897751013	0.03186415398513702	1.001268602484991	1.75	6.25	1.1328685235392304	0.9559256497179784	0.0869344816597046	1.0998666666666668	True
ydcC	JW1455	LB	3	0.7082635650433888	0.035165378003354765	1.059641123645033	3.5	8.25	0.9786571197086532	0.9575128224444671	3.0285788512384313	1.0666666666666669	True
ydcD	JW1452	LB	3	0.5323621085500069	0.028918611445828135	1.013939037707483	0.75	6.25	1.3020220061263719	0.9416489190132856	0.9620838791618579	0.7689333333333332	True
ydcE	JW1456	LB	3	0.38257748873091646	0.012561655799652419	0.5298437561082667	4.25	9.0	1.8117824518615786	0.9809637921984288	3.121810530586012	1.1360666666666668	True
ydcF	JW1411	LB	3	0.5580996328023634	0.03377116115285976	1.1035095224505085	1.75	6.25	1.2419774890004371	0.9414007605885327	-0.5962786603052169	1.090733333333333	True
ydcH	JW5823	LB	3	0.6718290055690402	0.048958719693021076	1.465866973451747	1.75	6.25	1.0317315489718228	0.9171955871605872	-1.1687270084469055	1.1159333333333332	True
ydcI	JW5226	LB	3	1.015639719706937	0.03729809768655345	1.317277036492232	1.75	6.25	0.6824734865233049	0.9775870828330366	0.7349305644175768	1.1155333333333333	True
ydcJ	JW1419	LB	3	0.7937064283615856	0.03167118683352438	1.1181210445525318	4.75	9.5	0.873304229109974	0.972138185985509	4.436267775297657	0.7609999999999999	True
ydcK	JW1424	LB	3	0.4993881125309768	0.028034538094320532	0.9368444858845446	1.75	6.25	1.3879929521088663	0.9491496415166045	-0.3822891382656892	1.0504666666666667	True
ydcL	JW1427	LB	3	0.8149840746286581	0.03693651074779951	1.1725659692013182	2.5	7.25	0.8505039572408493	0.9643451594222157	2.3019719118514423	0.7761333333333333	True
ydcM	JW5228	LB	3	1.1766129118478366	0.05138008836427402	1.6431482738537306	1.75	6.25	0.5891038365976944	0.968600965581487	0.824081902930267	1.1434666666666666	True
ydcN	JW1430	LB	3	0.5059181692260936	0.028978583182368383	1.0503627024942097	1.75	6.25	1.3700776582510512	0.9471711535876732	-0.86186471798512	1.0872	True
ydcO	JW5229	LB	3	1.0388040927141213	0.05556777505917451	1.5195438535821593	1.75	6.25	0.6672549573316894	0.9536126424923018	0.43701657469011723	1.0939333333333332	True
ydcP	JW1431	LB	3	0.9103190375160278	0.03887683979055815	1.2724375506780328	2.75	7.5	0.7614332470199945	0.9682138126767696	2.1937903556588707	0.7579333333333333	True
ydcQ	JW1433	LB	3	0.6249781051650003	0.03396297607981644	1.1537130121386767	0.75	6.25	1.1090743416954545	0.9416057266675583	0.2719293377901051	0.7295333333333334	True
ydcR	JW1434	LB	3	0.6148910479519247	0.023998220054867785	0.8679050256782954	2.0	6.75	1.1272682906486857	0.9733137777726859	2.437967341458283	1.0408666666666666	True
ydcS	JW1435	LB	3	0.7619448948533579	0.04600980066700615	1.3608108394609069	1.75	6.25	0.9097077560882493	0.9416308743840981	-0.1561091608691473	1.1081333333333334	True
ydcT	JW1436	LB	3	1.1254326826474572	0.04605985461599039	1.541554997691096	2.25	7.0	0.6158939501644758	0.9707329888156784	1.6988072946353243	1.1048666666666667	True
ydcU	JW1437	LB	3	0.7197600523015668	0.034869565504155674	1.111381891415373	1.75	6.25	0.9630253559411613	0.9616314681390553	0.4728224143369571	0.759	True
ydcV	JW1438	LB	3	1.06824142866767	0.05381684574108768	1.577322448011012	2.25	7.0	0.6488675330860842	0.9563112695584718	1.832531839900279	1.1189333333333331	True
ydcW	JW1439	LB	3	0.6733979217499619	0.03909979917128422	1.170922424779712	0.75	6.25	1.029327769171994	0.9338824121232618	-0.06277993395326847	1.1753999999999998	True
ydcX	JW5232	LB	3	0.6316978932035845	0.03194666004315106	0.9846090347205999	2.25	7.0	1.0972763848312486	0.9559893654908592	1.4135704952459132	1.1038666666666666	True
ydcY	JW1441	LB	3	0.5294950345197394	0.028106469552158588	0.9406175877540399	0.75	6.25	1.3090721071419318	0.9441347084559661	-0.027665673429483766	0.7683333333333333	True
ydcZ	JW1442	LB	3	0.8170910633505134	0.04325326085843273	1.2146496880628408	2.25	7.0	0.8483108084889199	0.9519826354903106	1.7953117382353716	0.7971999999999999	True
yddA	JW5242	LB	3	0.7875875500341677	0.04992091582894607	1.3710271024143588	0.75	6.25	0.8800890523597975	0.9221946770816276	-0.04098981165559753	1.1291333333333333	True
yddB	JW1490	LB	3	0.6806103732514796	0.03413499236336505	1.2932317018902484	1.75	6.25	1.018419947448896	0.9589921984011271	-0.5932634720920198	1.1105333333333334	True
yddE	JW1459	LB	3	0.6066834864201741	0.03335663752108107	1.169847663086656	1.75	6.25	1.1425186214478378	0.9511207256073206	-0.44730480534140715	1.1348666666666667	True
yddG	JW1469	LB	3	0.6005114273596561	0.029240671583499276	0.9416345993595838	4.0	8.75	1.1542614328050216	0.9590688068226795	3.238653410930006	1.0536666666666668	True
yddH	JW1457	LB	3	0.6189819171032063	0.027739293564283875	0.8109979083336435	1.75	5.0	1.1198181423519245	0.9764671909086735	0.9000427929056629	1.0850666666666666	True
yddJ	JW1466	LB	3	0.714370375607966	0.03636363992523223	1.051295990935852	1.75	6.25	0.9702910482115685	0.9578093870367163	0.578911134774396	1.1393999999999997	True
yddK	JW1467	LB	3	0.645596915441264	0.04247807309165179	1.1055283945330068	1.75	6.25	1.0736531789130077	0.9314488632788387	-0.013501499540551623	1.167733333333333	True
yddL	JW1468	LB	3	0.45754979912270244	0.018273491483123357	0.6866652382985944	4.25	9.0	1.5149109056303225	0.9720909072978621	2.875162778198417	0.9785333333333334	True
yddM	JW5908	LB	3	0.6885381038641338	0.04515858337937989	1.3096533576343423	0.75	6.25	1.0066940038175736	0.917151432363495	-0.22133733778958586	1.1199999999999999	True
yddV	JW5241	LB	3	1.3042314541745832	0.06336297341177229	1.8826926637391785	1.75	6.25	0.5314602544980189	0.9614232787331307	0.462542525434415	1.0600666666666665	True
yddW	JW1486	LB	3	0.6900714333632039	0.03381770929412949	1.0137431613664598	1.75	6.25	1.004457143200018	0.9607743112386106	0.49565609256547266	0.7926000000000001	True
ydeA	JW1521	LB	3	1.1968367521985	0.042645198260113475	1.615959395185196	2.25	7.0	0.5791493111209073	0.9776576047916036	1.9867318745046134	1.1313999999999997	True
ydeE	JW1527	LB	3	0.6918690322353426	0.023929319154309396	0.97805464638698	5.0	9.75	1.0018473847867901	0.9789218055125626	4.4472470391480075	0.7660666666666667	True
ydeH	JW1528	LB	3	0.7339855003790838	0.05217877187939556	1.5018145394258855	1.75	6.25	0.9443608629897366	0.9208836189246489	-0.8462518358521192	1.0742	True
ydeI	JW1529	LB	3	0.795597587741363	0.03962979758174367	1.193611304608204	3.75	8.5	0.8712283587079919	0.9572482516818825	4.1309141060405326	0.9812666666666667	True
ydeJ	JW1530	LB	3	0.5553924426076912	0.034881923672750066	1.044862087503557	1.75	6.25	1.2480313511387822	0.9371562827999873	-0.2817235869545475	0.7419999999999998	True
ydeK	JW1503	LB	3	0.6146224708173769	0.03282031492900555	1.0236041603229171	1.75	6.25	1.1277608832591812	0.9537662123100016	0.03600411449959118	1.143733333333333	True
ydeM	JW1492	LB	3	0.6703408235804358	0.04059348256486999	1.2503381555137005	1.75	6.25	1.034022032042888	0.9413177883993059	-0.5708320678830947	1.0866	True
ydeN	JW5243	LB	3	0.8474620410186066	0.050180331640818567	1.559485124900957	1.75	6.25	0.8179094130597488	0.9437487893295176	-0.45792134592135975	1.0830000000000002	True
ydeO	JW1494	LB	3	0.8064459885170606	0.055472646101125275	1.4990683946928338	1.75	6.25	0.8595084983118886	0.9255513807125296	-0.28857345494423453	1.049	True
ydeP	JW1495	LB	3	0.6970705732688864	0.04897168888284818	1.4641329934602467	1.75	6.25	0.9943715990038964	0.9225904503322224	-0.9221002992455123	1.0821999999999998	True
ydeQ	JW1496	LB	3	0.678043858410873	0.03144727346034492	1.0069306789758445	2.0	6.75	1.0222748454421073	0.9627243782878634	1.5815392514293007	0.7327999999999999	True
ydeR	JW1497	LB	3	0.8701824678163845	0.042834396241508754	1.3176608686735867	1.75	6.25	0.7965538334727802	0.9604375923683272	0.16099354604643182	1.1087333333333336	True
ydeS	JW1498	LB	3	1.1201142400976656	0.04570715764389818	1.5216013031326867	3.75	8.5	0.6188182916945222	0.9709001424571253	3.3665426553047095	1.042733333333333	True
ydeT	JW1499	LB	3	0.7484916043175917	0.04486130442582107	1.2522948559487435	1.75	6.5	0.9260587247226313	0.9392661116642657	0.518356032779538	1.1010666666666666	True
ydeU	JW1502	LB	3	0.9527830860789309	0.04327612038502706	1.364751272677136	4.25	9.0	0.7274973608237659	0.9641948199679502	3.9745656946847623	0.7292	True
ydeV	JW1504	LB	3	0.7594721346151388	0.037331400197250716	1.339859556944066	1.75	6.25	0.912669667480554	0.9605459197431079	-0.10723108946764796	1.0865333333333334	True
ydeW	JW1505	LB	3	0.9953430820702065	0.041880729477860465	1.4013609172124173	2.5	7.25	0.6963902126272619	0.9691161656978715	2.288271696865411	0.7680666666666666	True
ydfA	JW1563	LB	3	0.5538647839239128	0.03704649054578822	1.1322607577340584	1.75	6.25	1.2514736460572051	0.9293193488311701	-0.7837561616344242	1.1316000000000002	True
ydfC	JW1565	LB	3	0.7672569078533135	0.04649320308631343	1.3208830527081359	1.75	6.25	0.903409501387589	0.9412444787670449	0.14877378564705376	1.0631333333333335	True
ydfD	JW1567	LB	3	0.7606908793779433	0.049516029921072895	1.3734591734789066	1.75	6.25	0.91120742912912	0.9328081688090369	-0.08406637120956259	1.0670666666666666	True
ydfE	JW1568	LB	3	1.1752474398005766	0.053432764818783354	1.6637343517531227	1.75	6.25	0.5897882923085226	0.9660526118156676	0.8866244041080831	1.034	True
ydfG	JW1532	LB	3	0.8081027638483929	0.05056499589946431	1.4677030222383411	1.75	6.25	0.857746330750065	0.9375934391865269	-0.5132980471133294	1.0917999999999999	True
ydfH	JW1533	LB	3	0.7786314718559846	0.0337147382202627	1.1207721659426795	3.5	8.25	0.8902121293758205	0.9673537355227777	3.0318963904101444	1.1098666666666666	True
ydfI	JW1535	LB	3	0.7939528523450661	0.024225224271479235	1.0204862826880423	4.25	9.0	0.8730331763562846	0.9835183324183244	3.838788674464985	1.0666666666666667	True
ydfJ	JW1536	LB	3	0.704835786176972	0.04407017621144041	1.3299010751411509	0.75	6.25	0.9834165548255919	0.9241306519994209	-0.1581424629034794	1.2048	True
ydfK	JW1537	LB	3	1.0330835833793657	0.04164834449183375	1.407520344406499	3.5	8.25	0.6709497582882507	0.9715767214402535	2.9455354739923822	1.0975333333333332	True
ydfO	JW5252	LB	3	0.9800815283365483	0.06226487740209252	1.6607710935872757	1.75	6.25	0.707234205032305	0.9357918653050348	0.02566307215516656	1.0834	True
ydfP	JW1545	LB	3	0.7576444279560031	0.04009248289955338	1.1787378677699973	1.75	6.5	0.9148713499153416	0.9520143861982134	1.0504665146875218	1.0944666666666667	True
ydfQ	JW1546	LB	3	0.932204446087295	0.04457475776543512	1.3642679052467035	3.25	8.0	0.7435570420944296	0.9604712991986157	2.7530071722443163	1.0589333333333333	True
ydfR	JW1547	LB	3	0.472516838476125	0.034140565688821733	1.0634148824279082	1.75	6.5	1.466925883097324	0.9141036346126135	-1.1414102443816476	1.0388666666666668	True
ydfT	JW1551	LB	3	0.5583732920933132	0.0382626127160015	1.2574839793053731	1.75	6.25	1.2413687946308671	0.926074413873775	-1.0907607199359937	0.7625333333333333	True
ydfU	JW5909	LB	3	0.5375005432726405	0.029368004404174832	1.0613329012086103	0.75	6.25	1.2895748464543504	0.9410066516996979	0.44800711555298667	1.0762666666666665	True
ydfV	JW1557	LB	3	0.643468040246748	0.027109994233215372	0.9364618899811987	1.75	6.25	1.077205295688263	0.9707084325912048	0.7123868438167277	1.0533333333333332	True
ydfW	JW1559	LB	3	0.7937785700711633	0.04414588698658007	1.2843321740822615	1.75	6.25	0.8732248597966102	0.9500454492253592	-0.14647207639248724	1.0985999999999998	True
ydfX	JW1560	LB	3	0.5713833584873436	0.027319524848771197	0.9097887710839231	1.75	6.25	1.2131035499440415	0.9625905250865615	0.43503720994715567	1.0982666666666667	True
ydfZ	JW1534	LB	3	0.6506141315197542	0.02605914855611307	0.9363564260324246	4.25	9.0	1.0653736938372966	0.9719338606670267	3.71897016058767	1.1153333333333333	True
ydgA	JW1606	LB	3	0.8841700990868187	0.03452470614914075	1.225668913274349	3.5	8.25	0.7839522975000353	0.9732882513097938	4.315141268791798	0.5561333333333334	True
ydgC	JW1599	LB	3	0.7130308167527128	0.031691315543042754	1.0075710534492934	2.0	6.75	0.9721139174835084	0.9656630242068712	2.2804271060503822	1.0572	True
ydgD	JW1590	LB	3	0.6765676056951355	0.042424807701585174	1.2684177337952327	0.75	6.25	1.024505422259724	0.9237254637439912	-0.15096362115216183	1.0794666666666668	True
ydgG	JW1593	LB	3	0.7298478104103827	0.02633472340572538	1.0066316572501286	1.75	6.25	0.9497146811609928	0.9783461870051883	1.2884493431458812	1.1325333333333334	True
ydgH	JW1596	LB	3	0.5314598644016205	0.01998604513793285	0.7755849231109951	4.75	9.5	1.3042324114923922	0.9751761934218262	4.359934536505567	0.7715333333333334	True
ydgI	JW1597	LB	3	1.200336064075481	0.0524375425915214	1.6515459691106187	1.75	6.25	0.5774609305718219	0.9685759921927545	1.1309142879548397	1.1106666666666667	True
ydgJ	JW5265	LB	3	0.9147892150426998	0.04877923346879785	1.4851180454548827	1.75	6.25	0.7577124534940993	0.9538920289086074	-0.10408063217263462	1.0301333333333331	True
ydgK	JW1618	LB	3	0.7291595891530501	0.03702531701806293	1.1614855583097214	1.75	6.25	0.9506110745455123	0.9580076400676151	0.3048990235786739	1.0933999999999997	True
ydgR	JW1626	LB	3	0.7435885145111265	0.035062833896187556	1.058526220657212	2.5	7.25	0.9321649904929692	0.9615179172517135	1.7144211364170086	0.7278	True
ydgT	JW1617	LB	3	0.5070968322866716	0.028579824778093146	0.9959344543637985	1.75	6.25	1.366893138405755	0.948767443973673	-0.5090616089535551	1.1754000000000002	True
ydhA	JW1631	LB	3	0.8780746095441615	0.05434774067741593	1.4715776085472807	1.75	6.25	0.7893944011429526	0.938856765144274	0.30831434242071476	1.0480666666666667	True
ydhB	JW1651	LB	3	0.7649315601104965	0.044298001960283905	1.4535778562539245	0.75	6.25	0.9061558140702395	0.9342061736451935	-0.12841506631256877	1.0558666666666665	True
ydhC	JW1652	LB	3	0.7694869694796357	0.03216459857962006	1.1130383546777762	2.25	7.0	0.9007913168804988	0.9695085634269742	2.8072559852582075	0.6811999999999999	True
ydhD	JW1646	LB	3	0.9743586600841904	0.03899469914280555	1.3098136508915592	2.0	6.75	0.7113881252926446	0.9719777955249004	1.5444765376875484	0.7539333333333335	True
ydhF	JW1639	LB	3	1.1042464940188998	0.04634660359076864	1.5292957864978347	2.5	7.25	0.6277105558535572	0.9692659886472668	2.2518253237982337	0.7524	True
ydhH	JW1632	LB	3	0.5102127505349565	0.017934197347942115	0.7499857999572201	1.75	6.5	1.3585453907868483	0.9782439058473139	0.9600277995619562	0.7806666666666666	True
ydhI	JW1635	LB	3	0.6507601295531452	0.015463367115849553	0.8218925689540366	2.75	7.5	1.0651346772518253	0.9899388612616575	2.0588391947709175	1.0122666666666666	True
ydhJ	JW1636	LB	3	0.5542940136876521	0.017186958271210404	0.7020163361739099	4.25	9.0	1.2505045399074755	0.9829886539717225	4.076606366659014	1.1649333333333334	True
ydhK	JW1637	LB	3	0.6209619277134588	0.02814072857344784	0.9343672519261392	1.75	6.5	1.1162474696513056	0.9643509195946696	0.9406312883248944	1.0971999999999997	True
ydhL	JW5827	LB	3	0.627007026133777	0.04241894535207608	1.3077868533748003	1.75	6.25	1.1054855076090595	0.9278090982708683	-0.9989365287011029	1.1554	True
ydhM	JW5874	LB	3	0.6528017682906461	0.042359304212524984	1.3632191221005618	1.75	6.25	1.0618034665790554	0.9332025577443716	-1.0350930925526023	1.1088666666666667	True
ydhO	JW5270	LB	3	0.9966159656165398	0.05003529967231245	1.6266127050341728	1.75	6.25	0.6955007791101775	0.9589110925206451	0.01148341892581161	1.0820666666666667	True
ydhP	JW1649	LB	3	0.9362718268400376	0.04081314879314093	1.328051076650019	3.0	7.75	0.7403268588133751	0.9669278176273884	2.614216953879031	1.0202	True
ydhQ	JW1656	LB	3	0.759908095611583	0.031637234515115346	1.0893255839928513	2.5	7.25	0.9121460668241628	0.9697444742696351	2.4210160667862	0.7851333333333332	True
ydhR	JW1657	LB	3	0.5466137492200683	0.04068579434576947	1.2690518016734516	1.75	6.25	1.2680749094748478	0.9139237422774743	-1.2755750265638268	1.0852666666666668	True
ydhS	JW1658	LB	3	0.6807496991443769	0.03135590432825847	1.028604439831032	1.75	6.25	1.0182115121477844	0.9651883399885077	0.6137361001347278	1.0729333333333333	True
ydhT	JW1659	LB	3	0.6921908587070625	0.024031657513161137	0.9348201514674471	2.5	7.25	1.00138158694362	0.9787643106760083	2.461743713056648	0.8036666666666665	True
ydhU	JW1660	LB	3	0.801267450307278	0.037266453493505505	1.1604842399546966	2.5	7.25	0.8650634445391865	0.9625230058312042	2.0451337151402322	0.7382666666666665	True
ydhV	JW5272	LB	3	0.7478536842955769	0.05221000315819369	1.5415272767262098	1.75	6.25	0.9268486538417458	0.923483967109429	-0.9384416597886436	1.0787999999999998	True
ydhW	JW1662	LB	3	0.7079947907530207	0.038585416884894384	1.1547428951147265	1.75	6.25	0.97902864486152	0.9519335736168165	0.15745846416804601	1.0977333333333332	True
ydhX	JW5271	LB	3	0.6653001539190189	0.03936843709352363	1.1521701036270082	1.75	6.25	1.0418563357860218	0.9438178679433435	-0.3806735298762706	1.0904	True
ydhY	JW1664	LB	3	0.3920101779447184	0.008796365627183552	0.5015038394207064	4.25	8.75	1.7681866940140862	0.9915129032800787	3.065105720276894	1.0756000000000001	True
ydhZ	JW1665	LB	3	0.5744477660717052	0.03595432862171418	1.1714794813153786	1.75	6.25	1.2066322153186395	0.9375618366167316	-0.9401757861911594	1.0898666666666665	True
ydiA	JW1693	LB	3	0.5057756876994176	0.015492018298473215	0.679285623015822	1.75	6.5	1.3704636213591241	0.9833926790076386	1.2242896701698769	1.1103333333333334	True
ydiB	JW1682	LB	3	0.6776662005908322	0.021307624868182325	0.9364984858609721	2.0	6.75	1.0228445508358184	0.9825156134411677	2.4865101918530677	0.6919333333333333	True
ydiD	JW5910	LB	3	0.8060216777617645	0.04794258594724176	1.4210649808644547	0.75	6.25	0.859960965919354	0.9308416580925232	-0.02236322151918843	1.1152	True
ydiE	JW1695	LB	3	0.8798093818008862	0.03915098710228134	1.1782670658629921	1.75	5.5	0.7878379054575877	0.97302507033915	1.1571017120845977	1.0957999999999999	True
ydiF	JW1684	LB	3	0.7282257994204963	0.037968812769507865	1.1508246043326198	1.75	6.25	0.9518300245769024	0.9558276578219879	0.5255707696667798	1.0493333333333332	True
ydiH	JW1675	LB	3	0.6790111575763176	0.045980333781997014	1.2541153025646556	1.75	6.25	1.0208185430031596	0.9276832261945968	-0.20612111707453812	1.0710666666666666	True
ydiI	JW1676	LB	3	0.6370872983188646	0.04694361246076681	1.4259824373230154	1.75	6.25	1.087994035337089	0.9154989879324954	-1.2246395897053355	1.1404	True
ydiJ	JW1677	LB	3	0.8880381952415074	0.03599959037199387	1.2416360010584446	2.25	7.0	0.7805375762823351	0.9712694422207344	2.0325053041285956	1.0817333333333332	True
ydiK	JW1678	LB	3	0.821271782410578	0.04888805635947091	1.4370191430192407	0.75	6.25	0.8439924461125837	0.9307404562422699	0.17746998523016516	1.1129333333333333	True
ydiM	JW1680	LB	3	0.9203506238477367	0.04328961863508322	1.3627678728396218	2.25	7.0	0.7531338194372973	0.9617021842707121	1.6062805103849762	0.7687333333333333	True
ydiN	JW5274	LB	3	0.9314146640490161	0.03333265995049241	1.2239355058374803	2.25	7.0	0.7441875324860336	0.9774665235787523	1.606164800992552	0.7733333333333333	True
ydiO	JW5275	LB	3	0.7118893209064179	0.04741516884076864	1.3523946669953208	0.75	6.25	0.9736726766421935	0.9147792689876321	-0.22662035421846793	1.0978666666666668	True
ydiP	JW1686	LB	3	0.7899328596888029	0.03479286908236303	1.1500879566063482	1.75	6.5	0.8774760690839134	0.9662583819314536	1.2250955442942923	0.7683333333333334	True
ydiQ	JW5276	LB	3	0.9744758107234369	0.05182886985888808	1.4292497473518972	1.75	6.25	0.7113026028274244	0.9541169897996614	0.45825017284677994	1.0664666666666667	True
ydiR	JW1688	LB	3	0.9903042641596023	0.03522437762080427	1.3106615174682692	2.5	7.25	0.6999335513799568	0.9777339811251959	2.389588547766848	0.7577999999999999	True
ydiS	JW1689	LB	3	1.0346329828669785	0.039107589169273246	1.3966838136502298	2.75	7.5	0.6699449872932017	0.9749276893288596	2.5091199935468773	0.7628666666666667	True
ydiT	JW1690	LB	3	1.0128902308141938	0.03518346844992695	1.2962111340718225	3.25	8.0	0.6843260596982669	0.9787433957829189	2.983455549529429	0.7337333333333332	True
ydiU	JW1696	LB	3	0.5768730814188692	0.019639712256056718	0.7901637424364121	1.75	6.5	1.2015592387411975	0.9795631186510422	1.3339337636909785	1.0982666666666665	True
ydiV	JW1697	LB	3	0.6947861492215338	0.03251729000166739	1.0384172050821332	2.0	6.75	0.9976410458622054	0.9620680909972275	1.2242425304948883	1.1191333333333333	True
ydiY	JW1711	LB	3	0.6925243342032031	0.028514070088931597	0.8788441357467321	1.75	5.0	1.0008993855175627	0.9800619300929339	1.018501775621128	1.1367333333333334	True
ydiZ	JW1713	LB	3	0.5729657845437433	0.032950436666306225	1.004737961493011	1.75	6.25	1.2097531811814966	0.9467697777180101	-0.21664535501912088	0.7790666666666668	True
ydjA	JW1754	LB	3	0.5508271853806868	0.03128906205335422	0.9263507872341814	1.75	6.25	1.258375038408641	0.9479990610646513	0.09169384747180864	0.7630666666666667	True
ydjE	JW1758	LB	3	0.6761969956022257	0.03212780824685265	1.301468112041694	1.75	6.25	1.0250669332575542	0.9630418842283963	-0.6081744688395502	1.135733333333333	True
ydjF	JW1759	LB	3	0.9746985509166269	0.038371597107054546	1.3425611243728657	3.0	7.75	0.7111400544384673	0.9728604790695294	2.732041014339443	0.7867333333333333	True
ydjG	JW1760	LB	3	1.0270558090191146	0.039205519427716176	1.4254595945206938	2.5	7.25	0.674887551847774	0.9744415428705322	2.4409199242339072	0.7739999999999999	True
ydjH	JW5289	LB	3	0.8059227607251886	0.0408589993831208	1.3678173344813733	1.75	6.25	0.8600665154762905	0.9581337861729357	0.1962728801162852	1.1054	True
ydjI	JW1762	LB	3	0.9986842681941361	0.04449650571857701	1.4075157645866347	1.75	6.25	0.6940603778743044	0.9673540164031502	0.9222373036789621	0.7596666666666667	True
ydjJ	JW1763	LB	3	0.8523623181295992	0.03316752275361468	1.1698019580219088	3.75	8.5	0.8132072075651686	0.9734678938936889	3.5770162024446854	1.0886666666666667	True
ydjK	JW5290	LB	3	0.9783192996945411	0.0541556223324708	1.5180850338384335	1.75	6.25	0.7085081330567284	0.9504868134841385	0.24995333371373477	1.1048	True
ydjL	JW1765	LB	3	0.8911571646068632	0.036121969992530395	1.2251248923579148	1.75	6.5	0.7778057654574649	0.9712757113336143	1.3512407123534336	0.7411333333333333	True
ydjM	JW5281	LB	3	0.8674185344986178	0.04128093294047412	1.2632512702241645	2.75	7.5	0.7990919642506783	0.9608293846961925	3.611090520920086	0.9217333333333334	True
ydjN	JW1718	LB	3	0.6997389784003849	0.03400000770655226	1.2371944507976458	0.75	6.25	0.9905796332004991	0.9527621950293798	-0.020015952120662137	1.1086666666666665	True
ydjO	JW1719	LB	3	0.7904241923986871	0.02551773327708817	1.0382043169102964	2.25	7.0	0.876930624373304	0.9815853149011351	1.7862235556343145	1.1110666666666666	True
ydjQ	JW1730	LB	3	0.8130862732337858	0.05339055426461553	1.5341621739353346	0.75	6.25	0.8524890941808403	0.9169708792555904	-0.15997010402414866	1.1214	True
ydjR	JW1731	LB	3	0.7425863470112053	0.02105876591448899	0.98131366136213	2.0	6.75	0.9334230064284847	0.9857306989361333	1.6672716058301469	1.1114	True
ydjX	JW1739	LB	3	0.8135481494374707	0.03540199405466891	1.1605620143113133	2.75	7.5	0.8520051100100506	0.9670386299718717	2.451683211502989	0.7817333333333332	True
ydjY	JW5283	LB	3	0.6495861067466959	0.05031192236610533	1.5246332740515656	1.75	6.25	1.067059737517194	0.9074570444479421	-1.3984146192578375	1.138	True
ydjZ	JW1741	LB	3	0.8323771210167368	0.018189540167258593	1.0424465690248077	3.0	7.75	0.8327321391453862	0.9914776648038319	2.7530811361073235	0.7404666666666666	True
yeaA	JW1767	LB	3	0.5372561178222991	0.031196974893431605	1.0099264293049488	1.75	6.25	1.2901615404018687	0.9457868761859493	-0.5021476754205364	1.137333333333333	True
yeaB	JW1802	LB	3	0.6731989465174448	0.030826523648439085	0.9614499610135794	2.25	7.0	1.0296320042473261	0.9636298576668318	1.8784945987072865	0.807	True
yeaC	JW1766	LB	3	0.8453092756785279	0.05022463622900665	1.3541056963414213	1.75	6.25	0.8199923986443395	0.9433839292027947	0.42385873680970326	1.1002666666666667	True
yeaD	JW1769	LB	3	0.6844822058234471	0.04396750103965491	1.3020355739190939	1.75	6.25	1.012659167269475	0.9344540147705631	-0.7200591805885034	1.0842	True
yeaE	JW1770	LB	3	1.1058801308155704	0.03552612698572054	1.4659005971458041	3.5	8.25	0.6267832844132568	0.9817627779993238	3.0626017482998775	0.7644	True
yeaG	JW1772	LB	3	0.7939421096533654	0.028928348153015017	1.0802880335026226	3.0	7.75	0.8730449892153634	0.9766608055853686	2.598513401271709	1.1405333333333334	True
yeaH	JW1773	LB	3	0.7094548269254127	0.0432800857231508	1.249885588972545	0.75	6.25	0.9770138340785693	0.9275120861775747	-0.06499940995791582	1.033	True
yeaI	JW1774	LB	3	0.6597291909726992	0.02492127227228569	0.9229460719865341	3.75	8.5	1.0506541017807245	0.9749580888373712	3.5745201997718454	1.1594666666666664	True
yeaJ	JW5291	LB	3	1.1116515414179104	0.049372387336342805	1.5541928150573388	1.75	6.25	0.6235291858416683	0.9675544426652319	0.5283668366938217	1.0939333333333332	True
yeaK	JW1776	LB	3	0.8813977842950019	0.048415245281458484	1.264681791255968	1.75	5.5	0.7864181109944229	0.9594697138236291	0.5269580809907598	1.0619333333333332	True
yeaL	JW1778	LB	3	0.740988424645826	0.035240517834212046	1.0899259250179438	3.5	8.25	0.9354359089904168	0.9608796080484262	3.125618478291944	0.8145333333333333	True
yeaM	JW1779	LB	3	0.9176352864201419	0.03499938687069946	1.2566109010814757	3.0	7.75	0.7553623872334241	0.9744831247902167	2.9126178021866806	1.0492666666666666	True
yeaN	JW1780	LB	3	0.4972677108091067	0.03747620606611678	1.2562578102952848	2.0	6.75	1.3939114997676445	0.9072468455461455	0.5768426008293638	1.1396666666666668	True
yeaO	JW1781	LB	3	0.7994526456320397	0.03607127737857179	1.162729579283123	4.5	9.25	0.8670271895991409	0.9646507528586171	4.421433568876519	1.0725333333333331	True
yeaP	JW5292	LB	3	0.7716721891098127	0.047964328361412616	1.3615063256994342	0.75	6.25	0.8982404579845589	0.9249567301695778	-0.05519101885395787	1.0772	True
yeaQ	JW1784	LB	3	0.7207881056020671	0.05469345720819274	1.4811934825504285	1.75	6.25	0.9616518019272341	0.9108443968664609	-0.8346761150946744	1.1055333333333333	True
yeaR	JW1786	LB	3	0.5445627804907851	0.03270579817273068	1.0449695919528337	1.75	6.25	1.2728508179263538	0.9422228458886933	-0.4261703246379913	1.1026666666666667	True
yeaS	JW1787	LB	3	0.6702949231429253	0.038821126244528506	1.185340006339965	0.75	6.25	1.0340928397754658	0.9341946686361704	-0.02900649693639422	1.0865333333333334	True
yeaT	JW1788	LB	3	0.6253042229475616	0.025166686564597113	0.8509136259886412	1.75	6.25	1.108495921061568	0.9732008656957122	0.3524848334258765	1.026333333333333	True
yeaU	JW1789	LB	3	0.6544393742159992	0.04010404735666275	1.055523655141491	1.75	6.25	1.0591465120666326	0.9399918059713789	0.7432039106851859	0.7524	True
yeaV	JW5293	LB	3	0.7580748920295856	0.03935114436172692	1.3051565340551265	0.75	6.25	0.914351850783753	0.9464443977891025	0.0028252064723880595	1.1390666666666664	True
yeaW	JW5294	LB	3	1.1346790770160722	0.05215973980252085	1.5948863544710001	1.75	6.25	0.610875087591068	0.9653226303411808	0.7902650189283428	1.1398	True
yeaX	JW1792	LB	3	0.8443749848429918	0.04335331093002804	1.310602622052301	1.75	6.25	0.8208997104394717	0.9571073010407819	0.15719629271223004	1.0592000000000001	True
yeaY	JW1795	LB	3	0.911851634448216	0.04194019892507587	1.3113950803913725	2.25	7.0	0.7601534661714849	0.9633178548307739	1.4398801983900342	1.0050666666666666	True
yebA	JW5304	LB	3	0.6766499953748208	0.04792677234406716	1.4210866434796574	1.75	6.25	1.0243806773042037	0.9214162104716546	-0.9845207247879734	1.1027999999999998	True
yebB	JW5306	LB	3	0.7516813109230852	0.049281182292285126	1.4178218480178955	0.75	6.25	0.9221290598654656	0.9172091388958441	-0.16193858627501298	1.1078666666666666	True
yebC	JW1853	LB	3	0.5473252458069836	0.0314630000526778	1.0336763857947042	1.75	6.25	1.2664264728698196	0.9468110357782393	-0.4615745154647733	0.7770666666666666	True
yebE	JW1835	LB	3	0.7162180674127057	0.02943536403160537	1.0244074421435523	2.0	6.75	0.9677879016147938	0.9704937824562775	1.5437192384897842	0.7983333333333332	True
yebF	JW1836	LB	3	1.0099361762147334	0.03005062440581112	1.2831119071116217	3.25	8.0	0.6863277075170023	0.9843135342884506	3.2029700074883083	1.0978666666666668	True
yebG	JW1837	LB	3	0.8661193450261058	0.02621494268042355	1.0985545399383017	1.75	6.5	0.8002906118429362	0.983777722132646	1.4629708835089152	0.7870666666666667	True
yebK	JW1842	LB	3	0.7871397892882774	0.03600674996941104	1.1281788914247868	2.25	6.5	0.8805896868543271	0.9676046957181411	2.13396539180988	1.1060666666666665	True
yebN	JW5830	LB	3	0.7863226873333724	0.051016692852854	1.4583410709484903	0.75	6.25	0.8815047457305221	0.9187815749245082	-0.1301093419248096	1.1572666666666667	True
yebO	JW1814	LB	3	0.7104615055629658	0.03905429167045187	1.1681808124658006	1.75	6.25	0.9756294677931906	0.9511403924910833	0.25955837291861117	1.1079333333333332	True
yebQ	JW5299	LB	3	1.0184842241176737	0.03893949932711749	1.3533390651421326	1.75	6.25	0.6805674198443553	0.9757528410465545	0.6914396892703796	1.0945333333333331	True
yebR	JW1821	LB	3	0.6506699054094971	0.027741221725758953	0.9573440639212917	1.75	6.5	1.0652823725168528	0.968317459828248	1.6461814851929601	1.1060666666666665	True
yebS	JW1822	LB	3	0.7924430587663388	0.04888296085560205	1.38609160142665	0.75	6.25	0.8746965133861156	0.9260035599420743	-0.05505387777852334	1.1735333333333333	True
yebT	JW1823	LB	3	0.7743416020405351	0.03399409624113395	1.1255019443193264	2.0	6.75	0.8951439245074431	0.9664723023568503	1.3382830485032255	1.1012666666666666	True
yebU	JW5301	LB	3	0.7383090275550355	0.048547055096996944	1.3899646198396842	0.75	6.25	0.9388306991929288	0.9167613525437784	-0.14423090500652952	0.9865333333333334	True
yebV	JW5302	LB	3	0.688774106506427	0.04318311232094655	1.2945010189750787	1.75	6.25	1.0063490686020402	0.9373629952870862	-0.7080823558680606	1.0621333333333334	True
yebW	JW5303	LB	3	0.7834801146726393	0.041250270881732255	1.2315236215896133	1.75	6.25	0.8847029651155374	0.9549962957859728	-0.031106847705889593	1.1151333333333333	True
yebY	JW1828	LB	3	0.7289733993966716	0.03702818296074779	1.109659377556417	1.75	6.25	0.9508538735893826	0.95798085684942	0.8750865003635836	1.0962	True
yebZ	JW1829	LB	3	0.6324488424098353	0.0389496667479567	1.1442551208736578	2.25	7.0	1.0959735145040816	0.9360930330158745	3.0005354371113406	1.0988	True
yecA	JW1896	LB	3	0.7079629214332719	0.034971040465171715	1.058490130972187	3.75	8.5	0.9790727163460311	0.9579272300377908	3.149658809662574	0.7038	True
yecC	JW1902	LB	3	0.8608591005500185	0.04117489896815221	1.38858418663152	1.75	6.25	0.8051807550353839	0.9625648270417649	-0.06729749370193695	1.1342666666666668	True
yecD	JW5307	LB	3	0.6890388836149883	0.0481554204274309	1.4242038265010404	1.75	6.25	1.005962358645717	0.9233327219178811	-0.8808920407054226	1.1538	True
yecE	JW1857	LB	3	0.9190744618540407	0.03910582059273698	1.3064262091431171	2.0	6.75	0.7541795679554251	0.9684407291305818	1.2867714221664748	0.7822666666666666	True
yecF	JW1900	LB	3	0.8320587752365296	0.037641597420575705	1.1969504208211539	2.0	6.75	0.8330507425547001	0.9644704653936886	1.2987972608107667	1.1302666666666668	True
yecG	JW1884	LB	3	0.8805366487597628	0.053367640169078606	1.4788579243744093	1.75	6.25	0.7871872017323119	0.9412236161776395	-0.1263468436233085	1.0748666666666664	True
yecH	JW1894	LB	3	0.9137091471707677	0.03878792698571864	1.2707216095499652	2.25	7.0	0.7586081224054985	0.9685814704669902	2.8763229892489597	0.7033999999999999	True
yecI	JW1890	LB	3	0.5502567113794975	0.03018391563230923	1.0676648949865082	1.75	6.25	1.2596796481086443	0.9513364786972548	-0.45242647226335114	0.7519333333333333	True
yecJ	JW1891	LB	3	0.8665498679591902	0.0383249388057106	1.2433529111701105	2.0	6.75	0.7998930081108601	0.9659889164774936	1.425829086561081	1.0822666666666667	True
yecM	JW5309	LB	3	0.7805158113241832	0.051578255220503466	1.4840728802961698	0.75	6.25	0.8880629584991843	0.9159990493830702	-0.20908411956101922	1.1552666666666667	True
yecN	JW5308	LB	3	0.7889554307821355	0.05279761088361104	1.563735333856412	0.75	6.25	0.878563165314408	0.9140378847983844	-0.2593510982387471	1.1503333333333332	True
yecO	JW1859	LB	3	0.8102894407641184	0.032953515738462474	1.1351022035931406	2.75	7.5	0.8554315849238937	0.9710895444506575	2.232806207086481	0.7453333333333333	True
yecP	JW1860	LB	3	0.8342536304530431	0.04162943324638624	1.1862111410178466	2.75	7.0	0.8308590520409607	0.9616859518425039	2.1635541700109706	0.7477333333333331	True
yecR	JW1892	LB	3	0.7377210714341859	0.039881860231816134	1.1586837425741308	2.5	7.25	0.9395789376226091	0.9500226851989516	1.6718242481348489	1.0858666666666665	True
yecS	JW1903	LB	3	0.7615457394663245	0.03565305086431749	1.2549632127189831	0.75	6.25	0.9101845688818224	0.9559974891838074	0.12199289416033057	1.1415333333333333	True
yecT	JW5310	LB	3	0.7330991285035942	0.04938596520911944	1.4199493561885177	0.75	6.25	0.9455026661603063	0.9129903964499593	-0.24344924214791475	1.1343999999999999	True
yedA	JW1942	LB	3	0.572728276978661	0.03472484657072163	1.1754196050806924	1.75	6.25	1.210254859802864	0.9411825480423276	-0.6948002312970347	1.1022666666666665	True
yedD	JW1913	LB	3	0.8861271524892573	0.04165600533685703	1.301440627055451	2.0	6.75	0.7822209020599314	0.9617443741199754	2.673903982635311	0.6952	True
yedE	JW1914	LB	3	0.8229963144351631	0.03724431304780279	1.1862141730309772	2.25	7.0	0.8422239181419232	0.9644470967355281	3.054914945857804	1.035	True
yedF	JW1915	LB	3	0.8808815464602057	0.04490420436401815	1.3160198958328326	2.25	7.0	0.7868789888326473	0.9553153610202735	1.6605188882136863	0.627	True
yedI	JW1941	LB	3	1.1371582257369237	0.044934093074116825	1.5711944430132474	3.25	8.0	0.6095433026576037	0.9726633542050416	3.137924571041374	1.0555333333333334	True
yedJ	JW1945	LB	3	0.7810445342102035	0.02959342604436531	1.0915167078876018	2.5	7.25	0.8874617902049075	0.9748098184269242	2.2407242037816224	0.7497333333333333	True
yedK	JW1916	LB	3	0.6923783165779784	0.036752075018482995	1.0702281098479216	4.5	9.25	1.0011104680252942	0.9517315044820998	4.163342189349579	1.1110666666666666	True
yedL	JW1917	LB	3	0.7739917122377388	0.030364267371346374	0.9954522295962525	2.5	6.5	0.8955485822399073	0.9774351624856181	2.3112452251500026	1.0914	True
yedM	JW1920	LB	3	0.6701407536967804	0.025266283207447074	0.923488198226717	2.0	6.75	1.0343307383355687	0.975051148201508	1.4675704648521455	0.7091333333333333	True
yedN	JW1918	LB	6	0.7084727380908804	0.01929450262472442	0.9039204064293141	3.0	7.75	0.978368176068097	0.9868255115101107	2.809519835429822	1.0288333333333333	True
yedO	JW5313	LB	3	1.0872385866332084	0.05735205443713749	1.6274112090852442	1.75	6.25	0.6375299672782732	0.9548326682676749	0.5745620085140206	1.1185333333333332	True
yedP	JW1938	LB	3	0.9046437983248451	0.03558217636300264	1.2619646470103356	4.0	8.75	0.7662100617319942	0.9729072105144719	3.503027216233843	1.1025999999999998	True
yedQ	JW5832	LB	3	0.7109124669996001	0.044651158779111855	1.319630848350318	1.75	6.25	0.9750105853191279	0.9371519045958209	-0.6128163678306859	1.1043333333333334	True
yedR	JW1946	LB	3	0.8057906315759155	0.03870854233809696	1.2008926801975492	1.75	6.5	0.8602075444887352	0.9601189350607181	1.0206405868376403	0.7881333333333334	True
yedS	JW5319	LB	9	0.737418739208086	0.03959116807252322	1.2244905649230975	1.75	6.25	0.9399641529374695	0.9532866797378242	0.65302128382457	0.9935555555555554	True
yedV	JW1951	LB	3	0.8983075665159226	0.02891342332700899	1.1120836882559977	2.25	7.0	0.7716145409398143	0.9816938304331111	1.6552922820999614	1.1170000000000002	True
yedW	JW5322	LB	3	0.7369100130792327	0.04658555359655367	1.3428604497447758	0.75	6.25	0.9406130575748033	0.9225728011642046	-0.08064347720322053	1.1516666666666666	True
yedX	JW1953	LB	3	0.8560652087344096	0.03449871520566383	1.2300533303343906	1.75	6.5	0.8096896982703932	0.9715978511543243	1.3661613979798566	0.7429333333333332	True
yedY	JW1954	LB	3	0.7138907963858573	0.03723482383602398	1.2405858304075443	1.75	6.25	0.9709428725920987	0.9557972062344317	-0.3277514994435668	1.1156000000000001	True
yedZ	JW1955	LB	3	0.6860369577755882	0.046847977165068486	1.3838032072245707	1.75	6.25	1.0103641978814253	0.9265480186937686	-0.8439866312063092	1.1103333333333334	True
yeeA	JW1990	LB	3	0.7072210942152527	0.031170374367763033	1.0564738035647172	1.75	6.5	0.9800996975762946	0.9662153019932284	1.235718485205298	0.7287333333333332	True
yeeD	JW1994	LB	3	0.7552141393613101	0.034589363956380736	1.1200672499887296	2.25	7.0	0.9178154174207394	0.9636151126129867	3.4304042336293388	0.6508	True
yeeE	JW1995	LB	3	0.7033978990596647	0.023891095274489682	0.9071318806451575	3.5	7.25	0.9854268565296783	0.9841057589295844	3.004256454974746	1.1332666666666666	True
yeeF	JW5330	LB	3	1.3338030314326774	0.04415970394672697	1.7375222426762398	1.75	6.25	0.5196773168339671	0.9817063887959948	1.268751253712706	1.0929333333333333	True
yeeI	JW1958	LB	3	0.6718653707010903	0.021869016678682428	0.8852064418967287	4.75	9.5	1.0316757058585226	0.9812861911286803	4.226642260391475	1.1162666666666667	True
yeeJ	JW5833	LB	3	0.6998962340620271	0.045830074590516856	1.3053796946797622	0.75	6.25	0.9903570655568299	0.9173944516109204	-0.19081533367748263	1.1418666666666666	True
yeeL	JW5325	LB	6	0.7054882119794459	0.05093639936329847	1.4672910353990567	1.75	6.25	0.9825071047113965	0.9185951930605593	-0.9956061198894254	1.1099333333333334	True
yeeN	JW1964	LB	3	0.4702255487896235	0.0248271503369799	1.0045772986979469	1.75	6.25	1.4740738404030356	0.954753848717186	-0.909225646573332	0.7263999999999999	True
yeeO	JW1965	LB	3	0.6841286780952996	0.04379499948417776	1.349502152008072	1.75	6.25	1.0131824651610195	0.934871047890566	-0.8508774435706964	1.1203333333333334	True
yeeP	JW5327	LB	3	0.92800622436659	0.054617579486889584	1.4773928923999629	1.75	6.25	0.746920831304825	0.9443887270519137	0.06334147037228433	1.0162666666666669	True
yeeR	JW1983	LB	3	0.9314977381319832	0.04131620210936144	1.3375143112714198	2.0	6.75	0.7441211633535215	0.9657991803275455	1.775277821908363	0.7750666666666667	True
yeeS	JW1984	LB	3	0.9898167857941178	0.04013316320452964	1.3797439514456866	3.0	7.75	0.7002782641272767	0.9712588174605303	2.7957077393767276	0.7368	True
yeeT	JW1985	LB	3	0.7812765976801014	0.04366647354704641	1.2915965286863447	1.75	6.25	0.8871981864273871	0.949572916639744	0.0059425134560097724	1.0816666666666666	True
yeeU	JW1986	LB	3	0.8774025268144331	0.0307507573151187	1.1399746732843574	1.75	6.25	0.7899990704113199	0.979545567473807	0.4245309436575064	1.1210666666666667	True
yeeV	JW1987	LB	3	0.847985847690977	0.0518547136628203	1.443167342439627	1.75	6.25	0.8174041848072705	0.9402301239448584	-0.23702821839214322	1.1159333333333332	True
yeeW	JW1988	LB	3	0.7653399887281815	0.03822339097378651	1.1611988786385423	2.25	7.0	0.9056722381797871	0.9570316743497511	3.0005874484481705	0.6738000000000001	True
yeeX	JW1989	LB	3	0.8690882340224355	0.035831096320877186	1.224737711477014	3.0	7.75	0.7975567421409271	0.9703123038990008	2.7943695207908004	0.7610666666666666	True
yeeY	JW5834	LB	3	0.6300057912370272	0.04559778469035973	1.375001980020372	1.75	6.25	1.1002235061981556	0.9182291692558302	-1.1439819201446166	1.1296666666666664	True
yeeZ	JW1998	LB	3	0.8026925615259594	0.03390791447009451	1.1220009056148954	2.5	7.25	0.8635275992121283	0.9688795425402688	2.1086322193247726	0.7429333333333332	True
yegD	JW2054	LB	3	0.6717435925806325	0.04284069377428651	1.2259335998607757	1.75	6.25	1.0318627348525748	0.9353276531140952	-0.5283373252861447	1.0615999999999999	True
yegE	JW2052	LB	3	0.5870118728688639	0.03589948508454427	1.2426007205345033	1.75	6.25	1.1808060664469584	0.9402193316823533	-1.0464212665535353	1.0562666666666667	True
yegH	JW5336	LB	3	0.7302175823041859	0.049206456882142986	1.4198171691457697	0.75	6.25	0.9492337590293762	0.9129432052454629	-0.24922710027726117	1.0783333333333336	True
yegI	JW2055	LB	3	0.6182428389786667	0.036722406918734456	1.2136419264839609	1.75	6.25	1.121156828447896	0.9434156801995799	-0.790907309900916	1.0762	True
yegJ	JW2056	LB	3	0.6438864336874669	0.03285779593033753	1.245832350703769	1.75	6.25	1.076505334318612	0.9576069636718952	-0.7213479688483947	1.0996666666666666	True
yegK	JW2057	LB	3	1.0108795968758157	0.0407220498369416	1.3482458825177417	1.75	6.25	0.6856871804536944	0.9731533197688936	0.7496843092999859	1.1187999999999998	True
yegL	JW2058	LB	3	0.9089183075270317	0.03703628339646647	1.227020256203309	2.75	7.25	0.7626066884336915	0.9725485488948681	2.3891486512195956	1.0141333333333333	True
yegP	JW5339	LB	3	0.7955349315802586	0.04892295216619334	1.4241747742729107	1.75	6.25	0.8712969764672317	0.93959192444899	-0.39753769193730865	1.1138	True
yegQ	JW2066	LB	3	0.7593993564656547	0.03524382580716502	1.1528573006636116	3.75	8.5	0.912757134514762	0.962676818088528	2.9459720555414384	1.0962	True
yegR	JW5837	LB	3	0.85236091927403	0.05114266302760272	1.4824324130304438	0.75	6.25	0.8132085421634655	0.9297110725660925	-0.008587581088488566	1.1492	True
yegS	JW2070	LB	3	0.6418394711326947	0.037801901168298575	1.2657188869081104	1.75	6.25	1.0799385387388292	0.9443147544915498	-0.6425621303064631	0.7601333333333333	True
yegT	JW2085	LB	3	1.1261222376428024	0.042147842439384915	1.5254186329144646	1.75	6.5	0.6155168217003156	0.9754055367977023	1.2312863666101892	1.0799999999999998	True
yegU	JW2086	LB	3	0.6875661694966178	0.029060545983202558	0.9913829694291957	3.75	8.5	1.008117053035657	0.9688465574280014	3.5310263348827813	0.7591999999999999	True
yegV	JW2087	LB	3	0.7332700682011069	0.033246839495403545	1.02002533153138	2.75	7.5	0.9452822508634603	0.9643166999901951	2.41604188093259	0.7713333333333332	True
yegW	JW2088	LB	3	0.6871518207534488	0.04792016008799972	1.4267377339692764	1.75	6.25	1.0087249420367141	0.9236372632705545	-0.9435276381450737	1.1576666666666668	True
yegX	JW5345	LB	3	0.8407490994291215	0.053192067603778266	1.510591315336066	0.75	6.25	0.8244399917057305	0.9224596766117508	-0.08266076186399718	1.0836000000000001	True
yehA	JW2095	LB	3	0.7863210602684925	0.039485950768487564	1.177092610780758	3.0	7.75	0.8815065697506148	0.9565810169419235	2.550959004812375	1.0729333333333333	True
yehB	JW2096	LB	3	0.6217315656353468	0.035876770653605554	1.2129781990723187	1.75	6.25	1.114865673341869	0.9464257239140873	-0.6497099293705257	1.1298	True
yehC	JW2097	LB	3	0.8198806096788196	0.05475267095502304	1.517105860502064	1.75	6.25	0.8454245317882064	0.9295273680367282	-0.3863950464817749	1.0920666666666665	True
yehD	JW2098	LB	3	0.8781870024153717	0.0468747583327134	1.3760355901317418	1.75	6.25	0.7892933722014883	0.9538032125495451	0.08064830288862929	1.1452666666666667	True
yehE	JW2099	LB	3	0.7716883978964512	0.028236487475136154	1.081544992748104	2.0	6.75	0.8982215910585131	0.9764675195151179	1.7985475481955027	1.0530666666666666	True
yehI	JW2105	LB	3	0.6863960925224669	0.025656474755103707	0.9696612293750021	2.25	7.0	1.0098355572110973	0.9754681687359257	1.57403177452926	0.7678	True
yehK	JW2106	LB	3	0.9727575246765187	0.04067380001564952	1.357661232635576	2.0	6.75	0.7125590529771999	0.9694904133242594	1.5494563616541615	1.0306	True
yehL	JW5349	LB	3	0.7968508750836726	0.05018306507733307	1.4498696235273358	0.75	6.25	0.8698580904327451	0.9231160224623234	-0.10888418988665334	1.1073333333333335	True
yehM	JW2108	LB	3	1.0279991437923177	0.04990349042922434	1.4994362089267923	2.25	7.0	0.6742682469587532	0.9593081909840906	1.567121877521858	1.0131999999999999	True
yehP	JW5350	LB	3	0.7251698850240074	0.04648375286039375	1.3770848350635507	0.75	6.25	0.9558410999610085	0.9205675761035902	-0.16877950942799655	1.1346	True
yehQ	JW2110	LB	3	0.8066687526530625	0.03712574647424814	1.212936625875999	2.0	6.75	0.8592711423124365	0.9632732966678144	1.31321329389499	1.02	True
yehR	JW5351	LB	3	0.7678335165487179	0.04401123714436042	1.3192842962658144	0.75	6.25	0.9027310811795829	0.9354588075139597	-0.02739529767964825	1.1043333333333334	True
yehS	JW2112	LB	3	0.5164948368622629	0.022931882491220464	0.777728132983056	1.75	6.25	1.3420215093936967	0.9675749261930411	0.5726514980180744	1.1214	True
yehT	JW5352	LB	3	0.888774754085891	0.05307039143708955	1.50149017217773	1.75	6.25	0.7798907173875009	0.9428504399341525	-0.23798164829720408	1.1121333333333332	True
yehU	JW5353	LB	3	0.7632645088427608	0.04801334998597696	1.3575762904761768	0.75	6.25	0.9081349552213226	0.9232770626945939	-0.06392434014212106	1.1560000000000001	True
yehW	JW2116	LB	3	0.7858688600496743	0.0432366343852181	1.1844152568349513	2.5	7.25	0.8820138012799386	0.9483303234449331	2.0643382238718933	0.7826666666666666	True
yehX	JW2117	LB	3	1.1783916067659463	0.042525447590124305	1.5689812013130555	2.5	7.25	0.5882146279556955	0.9770951285449234	2.207795430220193	1.1443999999999999	True
yehY	JW2118	LB	3	0.8093242703783786	0.029541126733684246	1.1166088641380012	1.75	6.5	0.8564517411987191	0.9765798723956183	1.3246222133233745	1.0971333333333333	True
yehZ	JW2119	LB	3	0.54869750973685	0.031061468232395403	1.056863942605386	1.75	6.25	1.2632592061377714	0.9483358743956988	-0.5260339106767852	0.7969999999999999	True
yeiA	JW2134	LB	3	0.7225550412715931	0.042955082277787736	1.2767030320983683	0.75	6.25	0.9593001791809601	0.9309101425840589	-0.07732624979843669	1.1859333333333333	True
yeiB	JW2139	LB	3	0.9395074495541368	0.0301991670024726	1.1886684491075585	3.25	8.0	0.7377772053738296	0.9817417463847739	4.713912528493285	0.5603333333333335	True
yeiC	JW2153	LB	3	1.0476766090866279	0.04433126679574595	1.4052976299263729	2.75	7.25	0.6616041386704588	0.9704611975213638	2.4507759829694336	1.0477333333333334	True
yeiE	JW2144	LB	3	0.8487630896059313	0.03871828785031345	1.2187660835465863	1.75	6.25	0.8166556593333526	0.9658327392045946	0.9517827434174996	1.0277333333333334	True
yeiG	JW2141	LB	3	0.666803988268789	0.05240980734797513	1.4578358482892555	1.75	6.25	1.0395066507618689	0.904959875975065	-1.0629749816845808	1.1358	True
yeiH	JW2145	LB	3	0.6411495782363307	0.02919095415327421	0.9812357527888729	2.0	6.75	1.0811005794726547	0.9640299619775411	1.252019819586851	1.1219999999999999	True
yeiI	JW2147	LB	3	0.649093853870006	0.03538184725912693	1.1429396061697346	1.75	6.25	1.0678689629046494	0.9519167406633143	-0.13827088169624768	1.1656666666666666	True
yeiJ	JW2148	LB	3	0.8893473796214585	0.03943542798896695	1.2903215575282048	3.0	7.75	0.7793885678900592	0.9658179553119965	2.565703113902196	0.7646666666666666	True
yeiL	JW2150	LB	3	0.7477356656343018	0.04260194371281889	1.2197807676128978	1.75	6.25	0.9269949427542027	0.9477021969916785	0.3662687971647221	1.0264666666666664	True
yeiM	JW2151	LB	3	0.8324878988103137	0.03546814740771368	1.209780192359074	3.0	7.75	0.8326213288511503	0.9683604216633913	2.6211300783432465	1.0638666666666665	True
yeiN	JW2152	LB	3	0.6321288242498755	0.032129503629009605	1.0599176774284076	1.75	6.25	1.0965283561977703	0.9579293478270261	0.3344479040734639	1.139	True
yeiP	JW5362	LB	3	0.7185011558136021	0.04296618570431256	1.2735839935370274	0.75	6.25	0.9647126868919967	0.9301493215774943	-0.05448009772334964	1.0916666666666666	True
yeiQ	JW2160	LB	3	1.0413023261578889	0.04147623852080361	1.4045412848506067	2.75	7.5	0.6656541171068564	0.9722355514271397	2.3875746377645894	1.0910666666666666	True
yeiR	JW2161	LB	3	0.6852587060355927	0.043102398838701414	1.2415612748533218	1.75	6.25	1.011511673554634	0.9369807339006804	-0.27686704077375296	1.1208666666666667	True
yeiS	JW5359	LB	3	1.1394987635403555	0.06116376419764464	1.713380697892399	1.75	6.25	0.6082912967859463	0.9533079614427927	0.5175653211346584	1.0236666666666665	True
yeiT	JW2133	LB	3	0.5611536847043708	0.03146698395749149	1.028456973688796	1.75	6.25	1.2352180863342488	0.9492566462474523	-0.33133241362426213	1.1343333333333334	True
yeiU	JW2162	LB	3	0.7626869029732501	0.04834884835060894	1.4269338954622566	1.75	6.25	0.9088227133018648	0.9360517765803565	-0.5874764821310101	1.079	True
yeiW	JW5361	LB	3	0.7373782016441877	0.048838558651188586	1.3834096626565777	0.75	6.25	0.9400158277182359	0.9156484359676171	-0.18751067140576366	1.1434666666666664	True
yejA	JW2165	LB	3	0.5587609346421353	0.03049836211568388	1.0425531051079242	1.75	6.25	1.2405075902521339	0.9517948715152842	-0.46146740123155927	1.1140666666666665	True
yejB	JW2166	LB	3	0.9926219712202132	0.043227483848972764	1.4311298526768104	1.75	6.5	0.6982992525421046	0.9669899183907583	1.3139449192902104	1.0788	True
yejE	JW2167	LB	3	0.7247375325785157	0.03260667187295914	1.043007240724527	2.5	7.25	0.9564113205146472	0.9648454378732902	2.2836980863513023	0.7965333333333332	True
yejF	JW2168	LB	3	0.7399575940726858	0.031795611993822075	1.0697163753332486	1.75	6.25	0.9367390592546005	0.9695668169104894	0.9290582854241417	0.7361333333333333	True
yejG	JW2169	LB	3	0.7611011320151013	0.034194362075560265	1.113847560756101	2.5	7.25	0.9107162654255417	0.9649411544849589	1.9138837740709165	1.0897333333333332	True
yejH	JW2172	LB	3	0.665094229674352	0.03752958931673814	1.1941120703844132	0.75	6.25	1.0421789118503233	0.9373254847034272	-0.07044496219987807	1.1331333333333333	True
yejK	JW2174	LB	3	0.5673629013657003	0.02830625426788134	0.8423432511895361	5.25	10.0	1.2216998659790221	0.9571174429953808	4.979882701410642	1.1568	True
yejL	JW2175	LB	3	0.5810920741379821	0.031715326640262456	0.9063712430209481	3.0	7.75	1.1928353722397447	0.9491094353648042	2.4384224062468074	1.1398	True
yejO	JW5839	LB	3	0.7727143561681487	0.049674968961250746	1.437201757432855	1.75	6.25	0.897028992702073	0.9343555042666298	-0.5442106786854005	1.1206666666666665	True
yfaA	JW2224	LB	3	0.7980534282271482	0.03966463276377053	1.0707407009124525	1.75	4.75	0.8685473378640212	0.9735459553458956	0.8058093106783818	1.1462666666666665	True
yfaD	JW2238	LB	3	0.8726730164680289	0.0453667735482338	1.2855066173914536	1.75	6.25	0.7942805237239042	0.9560748254020384	1.0002480165029601	1.0728000000000002	True
yfaE	JW2230	LB	3	0.8323951392166378	0.03400460167295202	1.153045243127486	2.0	6.75	0.8327141136507141	0.9708368083539861	1.76066742756911	0.7399999999999999	True
yfaH	JW2232	LB	3	0.5369718253029593	0.027749828418373066	0.9584989556741361	1.75	6.25	1.2908445990976751	0.956570626114188	-0.12815616426768806	1.1261333333333332	True
yfaL	JW2227	LB	3	0.8694109891517082	0.04286186287259934	1.2939748228020012	2.25	7.0	0.7972606617685555	0.9580851007962233	2.279654296339924	0.7447333333333332	True
yfaO	JW2245	LB	3	0.7075381799629299	0.042420568005907724	1.2540592203878078	1.75	6.25	0.9796604624166874	0.9424106339408389	-0.213151973179347	0.7966666666666666	True
yfaP	JW2219	LB	3	0.5325401874796669	0.027118978965033746	0.9843934988826636	1.75	6.25	1.3015866161019267	0.9577764289462252	-0.41956041827217205	1.1248	True
yfaQ	JW2220	LB	3	0.6815507039376932	0.04066463303210869	1.0796987710738486	1.75	5.5	1.01701484064979	0.9525274136925341	0.1687944753248694	1.1344666666666665	True
yfaS	JW2221	LB	6	0.6930814869465936	0.031740187035837496	0.986362063476561	1.75	6.25	1.0000947848335138	0.965574131171295	0.9048818452533401	1.1336333333333333	True
yfaT	JW2223	LB	3	0.8686502987305255	0.033720586865878664	1.1421725362138897	1.75	5.75	0.7979588351871101	0.9778953350990008	1.296754718028368	1.1228	True
yfaU	JW2239	LB	3	0.8559442276665691	0.03487013490139216	1.2041466224265118	1.75	6.5	0.8098041416197961	0.97099286320415	1.1837103174685593	1.1211333333333333	True
yfaV	JW2240	LB	3	1.0354676300216288	0.05179227387934335	1.5053383539331302	1.75	6.25	0.6694049726551731	0.9592040700157166	0.9858036970816177	1.1490666666666667	True
yfaW	JW2241	LB	3	0.8416416630593353	0.031199039962647616	1.156053226687474	2.5	7.25	0.8235656705020777	0.9758626704749717	2.1619621472890587	1.0741999999999998	True
yfaX	JW2242	LB	3	0.8470179000258543	0.032711792237023675	1.1649593468155413	3.25	8.0	0.8183382907714084	0.973854902737961	3.100400673943535	0.8023999999999999	True
yfaY	JW2243	LB	3	0.6275266287667456	0.032081662753900723	1.017789283881759	1.75	6.25	1.104570146962785	0.9574579841073227	0.5788118299888713	1.1122666666666667	True
yfaZ	JW5371	LB	3	0.6365891920469778	0.04404279580521457	1.3305393139509372	1.75	6.25	1.0888453483338336	0.9247503212649135	-1.0330689765245782	1.1341999999999999	True
yfbB	JW2258	LB	3	0.49466251053212157	0.029480348040086722	0.9686452094469471	1.75	6.25	1.4012527042211234	0.9430577741989145	-0.6355905711036303	1.0834666666666668	True
yfbE	JW5372	LB	3	0.7820271414080958	0.04839087922546238	1.4008456361594286	0.75	6.25	0.8863467057062548	0.9255757231614238	-0.09956529901014184	1.0654	True
yfbF	JW2248	LB	3	0.6776357470183317	0.038416154233270196	1.1442858735381465	1.75	6.25	1.0228905184088435	0.9481938620620085	-0.14280280052237662	1.1556000000000002	True
yfbG	JW2249	LB	3	0.7901602096620868	0.04918149816514979	1.4094606740929971	0.75	6.25	0.877223596030444	0.9247643671984153	-0.06039488288192082	1.1763333333333335	True
yfbH	JW2250	LB	3	0.6728437177190365	0.04546924024816536	1.1088002361952352	1.75	5.25	1.0301755999294133	0.9439592924440042	0.1370613417780795	1.1196666666666666	True
yfbJ	JW5373	LB	3	0.7663477551502905	0.047647375399232104	1.3749979598774882	0.75	6.25	0.9044812565856741	0.9249159403660314	-0.07606960394279351	1.0074	True
yfbK	JW2265	LB	3	0.8928807272650151	0.038446743918397884	1.2708019974260645	3.75	8.5	0.776304336507661	0.9677041052695728	3.535903898011478	1.0801333333333332	True
yfbL	JW2266	LB	3	0.9960310610486923	0.04445412031141056	1.4532941383779485	1.75	6.5	0.6959092016971344	0.9653860008306907	1.1601415701576447	1.0077333333333334	True
yfbM	JW2267	LB	3	0.6215966684855958	0.03691542765185486	1.0225503761899606	1.75	6.25	1.1151076183350033	0.9434335788517418	0.2507221740499653	1.0923333333333332	True
yfbN	JW2268	LB	3	0.7445353107792912	0.030142127073464836	1.037591823372646	2.5	7.25	0.9309795929415907	0.9713435390514157	2.12198319445126	0.7558	True
yfbO	JW2269	LB	3	0.8089047830248612	0.053018788284930195	1.433761781246641	1.75	6.5	0.8568958857777477	0.9282223377171288	1.0964707273861667	0.7253999999999999	True
yfbP	JW2270	LB	3	0.799906433507862	0.03553294670581583	1.1573654429617717	1.75	6.5	0.8665353240381616	0.9656996425994384	1.5279603933388735	1.0871333333333333	True
yfbQ	JW2287	LB	3	0.7785869150912801	0.03131278314315832	1.100185482092878	2.5	7.25	0.8902630741985716	0.971709660156249	2.3930604690256785	0.8142666666666665	True
yfbR	JW2288	LB	3	0.5675924915420206	0.031699478655419944	1.0394706305372248	1.75	6.25	1.2212056905066184	0.9496451582310402	-0.452072146146911	1.1656	True
yfbS	JW2289	LB	3	0.8961719562806792	0.039090835088480824	1.2633786176274384	1.75	6.25	0.7734533263422639	0.9686677935574008	1.1787772742917266	0.7636666666666667	True
yfbT	JW5376	LB	3	0.7480584994793575	0.047877722554666526	1.411914546466674	0.75	6.25	0.9265948866864957	0.9207907188772434	-0.1918865647540254	1.1528666666666665	True
yfbU	JW2291	LB	3	0.8343218139451299	0.04608472958774407	1.4670522037567968	1.75	6.25	0.8307911515370385	0.9506900286844626	-0.41367387803260103	1.1118666666666668	True
yfbV	JW2292	LB	3	0.7105318446763369	0.028595600321037484	0.9924854238824204	4.25	9.0	0.9755328853356169	0.9716715168979175	3.8712834194548242	1.1803333333333332	True
yfbW	JW2252	LB	3	0.7101075431830216	0.026993000470339538	0.9920478351568516	2.5	7.25	0.976115783044562	0.9746501535438049	1.815212810532358	1.1276666666666666	True
yfcA	JW2324	LB	3	0.7319412497206434	0.02676170378431416	0.9709483121067997	2.25	7.0	0.9469983838518399	0.9765025381150696	1.857614929956422	0.7676000000000001	True
yfcC	JW2295	LB	3	0.8214937997173672	0.041806466094440685	1.245301536418446	2.25	7.0	0.8437643483108707	0.9554587124981591	1.7207742548008027	0.7719333333333334	True
yfcD	JW2296	LB	3	0.7013312059322515	0.035816860130083596	1.1225678632170943	1.75	6.25	0.988330726904662	0.9575442545027089	0.20112459472634225	1.1338666666666666	True
yfcE	JW5377	LB	3	0.7394043318089225	0.04803037353837189	1.3943534371683322	0.75	6.25	0.9374399780214825	0.9186018459864074	-0.1905039965766493	1.1800666666666666	True
yfcF	JW2298	LB	3	0.8168570251222601	0.028504146640034637	1.1326502788812312	2.5	7.25	0.8485538585607451	0.9785523091250782	2.285143985341095	1.0808666666666666	True
yfcG	JW2299	LB	3	0.9106362006835546	0.03829767036748498	1.2699511096298501	1.75	6.5	0.76116804936993	0.9691456468326962	1.5780744879675137	0.7613333333333333	True
yfcH	JW2301	LB	3	0.891147737459433	0.04230888523553846	1.3065533838162273	1.75	6.5	0.7778139935988996	0.9610090574667669	1.0614304905478358	0.7521333333333333	True
yfcI	JW2302	LB	3	0.5386106125296665	0.0246732337222925	0.7971793717292113	3.0	7.75	1.2869170499713594	0.9636024029859224	2.670296954608682	0.8399999999999999	True
yfcJ	JW2319	LB	3	0.979952172944781	0.048709964367145205	1.4883812725328585	1.75	6.5	0.7073275611778282	0.9574204499447622	1.0789940210235511	0.7615999999999999	True
yfcL	JW2322	LB	3	0.6083505382582065	0.028321861437076778	0.9568756268142222	2.25	7.25	1.1393877985947436	0.9604484546213027	1.1548416018960932	1.1263333333333332	True
yfcM	JW5381	LB	3	0.7022306105319217	0.04424110323051099	1.3244576026888957	0.75	6.25	0.9870648903141719	0.9230617288570917	-0.18573433270843426	1.1815333333333333	True
yfcN	JW2328	LB	3	0.9993761164215496	0.04611443669699626	1.4287819154654173	2.25	7.0	0.6935798936659469	0.9630890818755766	1.9835988027697973	1.0925333333333334	True
yfcO	JW2329	LB	3	0.9721857204676924	0.03735669097643405	1.3263133079808014	3.0	7.75	0.7129781542424742	0.9741107676583557	2.6701546205922932	1.0526	True
yfcP	JW2330	LB	3	0.6252910424549938	0.02936029520024113	0.9260570823610802	1.75	6.25	1.1085192870163905	0.9638735405397847	0.8704078957091335	1.1384	True
yfcQ	JW2331	LB	3	1.0240701746273853	0.04305693216964468	1.4204197496980202	1.75	6.25	0.6768551586927639	0.9708246257585406	0.45254993605201194	1.0933333333333333	True
yfcR	JW2332	LB	3	0.5211746753471702	0.027077586907999454	0.8830498824156291	1.75	6.25	1.329970954744144	0.9561250218695918	0.21213718305908527	1.1420666666666666	True
yfcS	JW2333	LB	3	0.9447643346210206	0.05319181721147686	1.4748056074306997	1.75	6.25	0.7336720440849325	0.9488674842451693	0.22529925493538305	1.0842666666666667	True
yfcT	JW2334	LB	3	0.6365913787059657	0.04161088525585509	1.2543756205575247	1.75	6.25	1.0888416082054766	0.932284252762402	-0.5153392676747953	1.1378	True
yfcU	JW2335	LB	3	0.8172230000606988	0.05116724364007178	1.4829342800066634	1.75	6.25	0.8481738528020653	0.9375211701230322	-0.4259469960748562	1.0929333333333333	True
yfcV	JW2336	LB	3	0.605285781676273	0.04154806744395863	1.0730497865386763	1.75	6.25	1.1451568854638379	0.9258406558537076	0.12075495761990862	1.0867999999999998	True
yfcX	JW2338	LB	3	1.1349002203786844	0.03397267783645515	1.4314854249125915	3.25	8.0	0.6107560542447172	0.9841266821534793	2.9455128714372902	1.1044666666666667	True
yfcY	JW2339	LB	3	0.866764525165364	0.04753298178583018	1.348597763694805	1.75	6.25	0.7996949118651396	0.9513612675296335	0.7416300724437125	1.0973333333333335	True
yfcZ	JW2340	LB	3	0.8920493811918788	0.040755450688222	1.2933114203630112	3.0	7.75	0.7770278139017621	0.9637883925133429	3.36126484893471	1.0143333333333333	True
yfdC	JW2344	LB	3	0.8481544681899972	0.0564110288969723	1.575240887179292	1.75	6.25	0.8172416777325421	0.9300581437007774	-0.5126414287810932	1.1171333333333333	True
yfdE	JW2368	LB	3	0.6953929559476099	0.030396567662815864	1.1575438648644776	1.75	6.25	0.9967704944830735	0.9685402607705321	-0.30405471163524966	1.1261333333333334	True
yfdF	JW2342	LB	3	0.7052395773203619	0.03983036786654491	1.174504496198081	1.75	6.25	0.9828534909989551	0.9485635894911894	0.24262282757191456	1.0845333333333333	True
yfdG	JW2346	LB	3	0.9056355702925118	0.03986498730137321	1.2647793383930712	2.5	7.25	0.7653709762482774	0.9662976829491665	2.2968209463449516	0.7558666666666666	True
yfdH	JW2347	LB	3	0.8003704377032934	0.04442649347636435	1.3938356539808863	0.75	6.25	0.8660329616233314	0.9392294731899895	0.016031137487562307	1.0983333333333332	True
yfdI	JW5382	LB	3	0.8307221839136121	0.05295927914875191	1.513735939854083	0.75	6.25	0.8343910804144682	0.9213637274275565	-0.1174003921546291	1.0955333333333332	True
yfdK	JW2350	LB	3	0.43937586533877593	0.019754456244272287	0.6842369196830947	1.75	6.5	1.5775722683937174	0.9648917749276024	0.45817362998103267	1.1742	True
yfdL	JW5384	LB	3	0.7039959715347369	0.0489391015761536	1.391062100483854	0.75	6.25	0.984589697365539	0.9078673950401327	-0.2934856526029902	1.0965333333333334	True
yfdM	JW2352	LB	3	0.754200979449422	0.02815003559486762	1.043107072676663	2.25	7.0	0.9190483696612979	0.9755375358565165	1.9729990135126978	1.1557333333333335	True
yfdN	JW5385	LB	3	0.8200937467283601	0.05333660334701337	1.487875515397257	0.75	6.25	0.845204811431804	0.9184198903815906	-0.07820333132657792	1.1099333333333334	True
yfdO	JW2355	LB	3	0.8183751086078692	0.035918102737774696	1.095737610149351	2.25	6.0	0.8469797935802958	0.9737401013808633	1.810712681043716	1.1485333333333334	True
yfdP	JW2356	LB	3	0.7386531394336528	0.03410232480183776	1.2165148949102986	0.75	6.25	0.9383933318030729	0.9571561050896897	0.08750419815953137	1.1685333333333332	True
yfdQ	JW2357	LB	3	0.8622061465215758	0.02798343627915716	1.0680606496652618	2.0	5.5	0.8039228012422897	0.9864912106272304	1.5392946627726773	1.1616	True
yfdR	JW2358	LB	3	0.7573371982661715	0.03066391116289883	1.1295528066509362	4.0	8.75	0.9152424866318712	0.971337172300664	3.248877813835297	1.1736666666666666	True
yfdS	JW2359	LB	3	0.6655275038150475	0.03140029987249856	1.109049408219732	0.75	6.25	1.0415004287374625	0.9553405783179066	0.07529506962305556	1.0284666666666666	True
yfdV	JW2369	LB	3	0.5402426062035554	0.040978109690031926	1.2380953030155581	1.75	6.5	1.2830294623204483	0.9061569511561229	-1.1417894768582855	1.1305999999999998	True
yfdX	JW2372	LB	3	0.8090736237168519	0.03494754669238179	1.1594712167256112	3.25	8.0	0.8567170653464822	0.9675074262302545	2.6636604531507597	0.7896666666666665	True
yfdY	JW2374	LB	3	1.0561504875657641	0.04566040205687655	1.449397068501058	1.75	6.25	0.6562958486697518	0.9692041606047492	1.0461093156438235	1.0754	True
yfdZ	JW2376	LB	3	0.9023675581893332	0.04404580725742062	1.3159092860730637	1.75	6.25	0.7681428418712171	0.961073295954619	0.8634275072346423	1.0856	True
yfeA	JW5391	LB	3	0.6913181442082721	0.04712542827702568	1.3520686762493928	0.75	6.25	1.002645723053845	0.9110928586293139	-0.2534220484109728	1.215	True
yfeC	JW2393	LB	3	0.7087381288828952	0.027329305095482107	0.9383564917166758	2.0	6.75	0.9780018208593854	0.9739332269774545	1.290494443666857	1.1385333333333334	True
yfeD	JW2394	LB	3	0.8948256695479825	0.03544855732584234	1.237531484101143	2.0	6.75	0.7746170054666467	0.9725277168089316	1.9004848847500828	1.143	True
yfeG	JW2430	LB	3	0.7051042920333083	0.02962486768800081	1.0025200512591366	2.75	7.5	0.9830420668141414	0.9692040333905818	2.485047471919963	0.8291999999999999	True
yfeH	JW5876	LB	3	0.7903908826104877	0.0476238707698802	1.4036555586553692	1.75	6.25	0.87696758124364	0.9418693569293957	0.1334913371844805	1.0910666666666666	True
yfeK	JW2412	LB	3	0.9425565494262855	0.0400681696272645	1.3354133754806963	2.0	6.75	0.7353905513487222	0.9684967858640892	2.4833391573623422	1.1165333333333334	True
yfeN	JW2399	LB	3	1.1176616382113191	0.043819697205016335	1.5280243149529278	1.75	6.5	0.6201762294259671	0.9730761363732582	1.3985100781357118	1.0810666666666668	True
yfeO	JW2386	LB	3	1.06063917561975	0.04553508503210167	1.4897412962921703	2.0	6.75	0.6535183656165889	0.9678889138165561	1.6808623080287854	0.7817999999999998	True
yfeR	JW2400	LB	3	0.994390018788329	0.052721901954972485	1.5206065621009566	1.75	6.25	0.6970576609412772	0.9543916683355512	0.431124727192197	1.0952666666666668	True
yfeS	JW2413	LB	3	0.8778538363106589	0.05594129477806297	1.515288901978099	1.75	6.25	0.7895929275345231	0.9354230410012854	-0.09972189157981066	1.0937999999999999	True
yfeT	JW2420	LB	3	0.9209938785079699	0.03309291562926101	1.2255136008408232	2.25	7.0	0.7526078041722262	0.9772881907033483	1.9393133588068596	0.7781333333333333	True
yfeU	JW2421	LB	3	0.8116039817958708	0.033844175980939306	1.1380737929577045	2.0	6.75	0.8540460570760002	0.9696494333249466	1.3762376806822958	1.0829333333333335	True
yfeW	JW5395	LB	3	0.6895325423305048	0.03956437268131201	1.25941470973449	0.75	6.25	1.005242157559705	0.935332739359033	-0.11582783003590169	1.1776666666666666	True
yfeX	JW2424	LB	3	1.1337541871399481	0.04553896214095245	1.5687237866225203	3.0	7.75	0.6113734250530135	0.9717792484645948	2.738253702676942	1.0871333333333333	True
yfeY	JW2425	LB	3	0.8007066913022535	0.03471838634373269	1.125409922396496	1.75	6.5	0.8656692745162707	0.9672666199092508	1.3818921081076028	1.1581333333333332	True
yfeZ	JW2426	LB	3	0.907416567753292	0.03787423965835524	1.2714775395885058	2.0	6.75	0.7638687733861146	0.9695955225688929	2.1228670844268316	1.1212	True
yffB	JW2455	LB	3	0.8869857093241682	0.0464524905512697	1.3255251549951328	2.75	7.5	0.781463752204174	0.952953328991369	2.362917010998448	1.1332	True
yffH	JW2451	LB	3	1.0642067115830434	0.039965177218640006	1.4557940001317489	2.0	6.75	0.6513275785762199	0.9752430650813214	1.654879284932576	0.7764	True
yffI	JW2431	LB	3	0.8206203175965435	0.04208514338893185	1.2189251448661118	3.75	8.5	0.8446624653287342	0.9547980550136872	3.288814563980021	1.1280666666666668	True
yfgA	JW2500	LB	3	1.0532724207130908	0.01657225669063212	1.2101365881366033	2.75	7.5	0.6580891770532338	0.9955636742818552	2.3993449365360497	0.4822666666666667	True
yfgB	JW2501	LB	3	1.0126288949917286	0.04555825957383778	1.4102411542283404	1.75	6.25	0.6845026682411696	0.9667348182922133	1.1792910034591324	0.7298000000000001	True
yfgC	JW2479	LB	3	1.1864509354205761	0.03932214408360188	1.5555489546746664	2.25	7.0	0.5842190012806865	0.980611496041598	2.048829841757152	0.7621333333333333	True
yfgD	JW2480	LB	3	0.7834544417698082	0.04838484828015981	1.4137335666820265	0.75	6.25	0.8847319558162686	0.9258436698617726	-0.09496184076359565	1.0936666666666666	True
yfgF	JW2488	LB	3	1.0029337240018825	0.041335867748301246	1.4335916716249402	1.75	6.5	0.6911196263240265	0.9703310562614816	1.5736550934637188	1.1008666666666667	True
yfgG	JW5399	LB	3	0.7071200793416828	0.03463355714561284	1.2787549205876019	0.75	6.25	0.9802397086577629	0.9520396661399562	-0.040615500481087405	1.0684666666666667	True
yfgH	JW5400	LB	3	0.6744642400909654	0.037154255634985214	1.2055538767603013	0.75	6.25	1.0277004166543509	0.9400914678687121	-0.04787674434488114	1.1687333333333334	True
yfgI	JW2490	LB	3	1.1471977143861176	0.04337870688348168	1.5813240707967564	1.75	6.5	0.6042089971656355	0.9749092663369503	1.45302211541351	1.0951333333333335	True
yfgJ	JW5402	LB	3	0.675123303020053	0.04534815109274916	1.321495082474101	0.75	6.25	1.0266971639984361	0.9134518248861768	-0.2645590397266266	1.1959333333333333	True
yfgL	JW2496	LB	3	0.8616008194229159	0.009879029936272753	0.9694773424462808	4.75	9.5	0.8044876060171372	0.9976391825899276	3.252360790380768	0.6459333333333332	True
yfgM	JW2497	LB	3	0.8724274067442279	0.04405149660970002	1.2718267980590716	1.75	6.25	0.7945041331824612	0.9584582437060131	1.023833057116014	1.0126666666666666	True
yfgO	JW2478	LB	3	0.6531988926059922	0.04405319752965083	1.3320437154132276	1.75	6.25	1.0611579235760429	0.9282260777180837	-0.9134021513741167	1.1567333333333336	True
yfhA	JW2538	LB	3	0.7724865730593717	0.033512020092465344	1.1032120533628897	2.25	7.0	0.897293499632998	0.9672340022604996	1.3870507783740322	1.045	True
yfhB	JW5408	LB	3	1.0559491826577128	0.056881429241084226	1.7277713473554688	1.75	6.25	0.6564209641370875	0.9529897960178493	-0.2894904760770958	1.0973333333333335	True
yfhD	JW2542	LB	3	0.9774752968141723	0.04828195395577366	1.4344632392903727	2.0	6.75	0.7091198957345306	0.9579307551893484	3.7862276100142127	0.7070000000000001	True
yfhG	JW2539	LB	3	0.8454568758563702	0.03624360295377686	1.135852182830585	3.25	7.25	0.8198492440644602	0.9731736607534156	2.980845587454384	1.1104	True
yfhH	JW2545	LB	3	0.9693454588598407	0.04033376863302081	1.360463520863773	2.25	7.0	0.7150672386449676	0.9697778598462914	3.774993551881432	0.6361999999999999	True
yfhJ	JW2508	LB	3	0.7538305437735421	0.02924791225471574	1.054530707672693	3.75	8.5	0.919499994110312	0.9736182563702215	3.446330969440997	1.1448666666666667	True
yfhK	JW5407	LB	3	0.8163562414345022	0.04522157429766709	1.340249747525393	1.75	6.25	0.8490743934804077	0.9504210974409718	0.02100081086111944	1.1374666666666666	True
yfhL	JW2546	LB	3	0.6947512317097683	0.03497764649257965	1.1409702089186038	1.75	6.25	0.9976911863173306	0.9586905069017864	0.27046903456526983	1.1288666666666667	True
yfhM	JW2504	LB	3	0.957966986147786	0.03979178690532308	1.3669417054309783	2.5	7.25	0.723560613865469	0.9698785644848297	2.0745483836312655	1.0431333333333332	True
yfhQ	JW2516	LB	3	0.580273192988005	0.02325620643063295	0.8348952763860737	2.0	6.75	1.1945187007359714	0.9718999686116611	1.3541241624059397	1.098	True
yfhR	JW2518	LB	3	0.5541118949016188	0.02276345943641254	0.784541266977223	2.75	7.5	1.2509155405931356	0.9705179512866382	1.8906622700274924	1.1638666666666666	True
yfiA	JW2578	LB	3	0.5426175468981594	0.028397918469145293	0.9477234995471566	1.75	6.25	1.2774138700863609	0.9555093049304086	0.04440488217581738	1.1014666666666666	True
yfiB	JW2586	LB	3	0.5653932342138905	0.032719041715998765	1.0599878839258723	1.75	6.25	1.225955916369747	0.9461355512767046	-0.06821038133321404	1.0628	True
yfiC	JW2559	LB	3	1.2816796932344425	0.06478554431843807	2.096919365435705	1.75	6.5	0.5408115492652625	0.9560314734462264	3.9278594342595996	0.5876666666666667	True
yfiD	JW2563	LB	3	0.5963290132446005	0.034821927319038125	1.0100582504111377	2.75	7.5	1.1623569626246446	0.9421722187384518	1.799037826168413	0.7452666666666665	True
yfiE	JW2561	LB	3	0.7573282270496837	0.03850333455554804	1.2405558672707806	1.75	6.5	0.9152533284811423	0.9555419254559591	0.6434930450240218	1.1207999999999998	True
yfiF	JW2565	LB	3	0.7593165072072753	0.044158210397705344	1.3560598757500832	1.75	6.25	0.9128567257273292	0.9456314115838433	-0.07851510299584931	1.102933333333333	True
yfiH	JW2575	LB	3	0.8687263387282966	0.03972462435705689	1.285121123227211	1.75	6.5	0.7978889894999884	0.9637272675591064	1.2604261276017519	0.7532000000000001	True
yfiK	JW2562	LB	3	0.7761192892395024	0.03883352986215357	1.2026977212215433	2.25	7.0	0.8930936135334826	0.9568792387297346	1.5457252226428095	1.0554666666666668	True
yfiL	JW5412	LB	3	0.6021141029834846	0.029334695610179897	1.067083614726501	0.75	6.25	1.1511890804838991	0.9525212224462389	-0.010777213567311204	1.1106000000000003	True
yfiM	JW2570	LB	3	0.8850922986826043	0.04611269545595178	1.3523933676142348	2.0	6.75	0.7831354781774111	0.9534178348169916	1.375908961932694	1.0426000000000002	True
yfiN	JW2585	LB	3	0.6811426506111816	0.044808313712382586	1.228232109510483	1.75	6.25	1.0176241055203226	0.9314732170693466	-0.052056935870160546	1.1284666666666665	True
yfiP	JW5409	LB	3	0.8043888534223114	0.04225655919557739	1.3336369961830903	0.75	6.25	0.8617065957725757	0.9452216281775545	0.026802554771007042	1.1317999999999997	True
yfiQ	JW2568	LB	3	0.895998711870798	0.02991623598748311	1.185436085839096	2.25	7.0	0.773602876183483	0.9803282430448844	3.3965112425561363	0.6267333333333334	True
yfiR	JW2584	LB	3	1.0243352996068604	0.046097512561401224	1.500966479252045	1.75	6.5	0.6766799707341677	0.9648283091585389	1.302874919478039	0.7714666666666666	True
yfjD	JW5415	LB	3	0.7334229791197873	0.04121839071593788	1.3137261102270366	0.75	6.25	0.9450851695318045	0.9377983645824336	-0.07224930990118904	1.1786666666666668	True
yfjF	JW2599	LB	3	0.578243101760266	0.013602430787812151	0.7271459455855223	5.0	9.75	1.1987124073765731	0.990137654549437	3.8511979612035994	1.1131999999999997	True
yfjG	JW2600	LB	3	0.6935225747770689	0.01101452701082598	0.7908964060101119	3.0	7.25	0.9994587137740335	0.9959804144078963	2.5216941496679905	0.8946	True
yfjH	JW2603	LB	3	0.9713011823088687	0.05061430859178147	1.4327415090343742	2.25	6.75	0.7136274444887148	0.9558746029140769	1.7925570471389158	0.7459333333333332	True
yfjI	JW2605	LB	3	0.8995073975247532	0.042503502333762745	1.3051064041060385	1.75	6.5	0.7705853030973776	0.9613633021119578	1.3960274955558543	1.0824	True
yfjJ	JW2607	LB	3	1.0888194973308343	0.04682251302691366	1.5309371300259513	1.75	6.25	0.6366043060940291	0.9695207898910978	0.8136849837558118	1.0778000000000003	True
yfjK	JW2608	LB	3	0.689513228071273	0.039567684847709166	1.2058050425535916	1.75	5.5	1.0052703158412744	0.9559293062725349	-0.2187326632229229	0.7679333333333334	True
yfjL	JW2609	LB	3	0.6673369358885217	0.028249072786716116	0.9880681449792998	1.75	6.25	1.0386764815243723	0.9704379357766338	0.7815857312559263	0.7341333333333332	True
yfjM	JW2610	LB	3	0.9341838155766752	0.043078555573649736	1.3639457743778391	1.75	6.5	0.741981576861362	0.9631347530966864	1.2764241635389526	1.0551333333333335	True
yfjN	JW2611	LB	3	0.9714100794851424	0.03656952566985385	1.2969580263506066	2.25	6.5	0.713547445304789	0.9778274495900509	1.7657102206150934	1.0867999999999998	True
yfjO	JW5418	LB	3	0.8343029935618674	0.039550966629398075	1.3975455178348186	0.75	6.25	0.8308098926994264	0.9549329853462476	0.4696629728386554	1.1122666666666667	True
yfjP	JW5419	LB	3	0.8318001300272412	0.045451122884757646	1.439594981360135	1.75	6.25	0.8333097766373816	0.9516943766373004	-0.17986939728821055	1.0791333333333333	True
yfjQ	JW2614	LB	3	0.68110558278337	0.028920410123022617	0.9545334476146173	1.75	6.25	1.0176794877049264	0.9702615879668467	1.022855026966235	1.1031999999999997	True
yfjR	JW2615	LB	3	0.5407499538025342	0.029972954769404075	1.140248329323562	1.75	6.25	1.2818256861341537	0.9503631031441434	-0.7860424944422788	1.0876666666666666	True
yfjS	JW5921	LB	3	1.1524754027617927	0.05133929469658382	1.6447660737794902	1.75	6.25	0.601442060193985	0.9673655713201169	1.1202973325718244	1.0606666666666666	True
yfjT	JW2618	LB	3	1.0544085452213765	0.041002708623616456	1.4402815583089388	2.25	7.0	0.6573800864013453	0.9735017910628789	2.097298758621611	0.7739333333333333	True
yfjU	JW2619	LB	3	0.6132683053955703	0.03115952194096921	1.063976930475963	1.75	6.25	1.1302511061823934	0.9579586905515187	0.0786523722500965	1.0899333333333334	True
yfjV	JW2621	LB	3	0.9114999471824652	0.0451585907526087	1.3260421418586248	1.75	6.5	0.7604467588863065	0.9576879568648637	2.4744741252557465	1.0075999999999998	True
yfjW	JW2623	LB	3	0.6800887475238329	0.03950462107603413	0.9801301419319045	1.75	5.0	1.019201072041932	0.9610858066788368	0.25787368677128164	1.1433333333333333	True
yfjX	JW2624	LB	3	0.6422618829557494	0.025454597883518403	0.9167771163457015	1.75	6.5	1.079228269580653	0.9725038419310807	0.99432594124551	0.7704666666666666	True
yfjY	JW2625	LB	3	0.7361150942882515	0.026807460973509608	0.9690120385195459	3.25	8.0	0.9416288104106169	0.9766843958777203	2.959000600637721	1.0480666666666667	True
yfjZ	JW2626	LB	3	1.117417542703279	0.05022719954916937	1.5532522137027822	1.75	6.25	0.6203117045066875	0.9667930195912401	0.9358976382144671	1.0478666666666667	True
ygaC	JW2646	LB	3	0.6774612325609383	0.041511605533425686	1.018489837377424	1.75	5.0	1.0231540156766035	0.9568866369331661	1.2052686955693301	1.1078666666666668	True
ygaD	JW2670	LB	3	0.5088621703791827	0.02439040607897565	0.7540910780810216	1.75	6.25	1.3621511303216767	0.9624121280457	0.6914938610553784	1.1248666666666667	True
ygaF	JW2635	LB	3	0.5299449091688864	0.021163262738445113	0.7740773765726402	3.75	8.5	1.3079608249223666	0.9720948135008219	3.3813473458156325	1.0078666666666667	True
ygaH	JW2658	LB	3	0.6057488961387592	0.03720390003904916	1.1817894968897504	1.75	6.25	1.1442813762902273	0.9397374987780902	-0.380081823398512	1.1182	True
ygaM	JW2647	LB	3	0.5598948446290547	0.03527242190708332	1.0833525580411059	1.75	6.5	1.237995290024815	0.9333249994746189	-0.23131548316613168	1.0820666666666665	True
ygaP	JW2643	LB	3	0.7637724028557082	0.03234071229257219	1.0932960465712613	2.75	7.5	0.9075310628772411	0.9687356764311784	2.107010175975093	0.6526	True
ygaQ	JW5425	LB	3	0.751749804099548	0.051288028122437476	1.436410420572143	0.75	6.25	0.9220450431512951	0.9109564872477647	-0.17582834412842205	1.1126	True
ygaR	JW2631	LB	3	0.8215829540298489	0.0495987826392882	1.3273538418463517	1.75	6.25	0.8436727869779569	0.9416579996019327	0.6505139332077753	1.0377333333333332	True
ygaT	JW5427	LB	3	0.7042704410381507	0.041869748539458775	1.5461003472043462	2.0	6.75	0.9842059813531164	0.940185323810937	3.621788128587388	1.0616666666666668	True
ygaU	JW2640	LB	3	0.7537355964076432	0.03251253592801029	1.0702580663184698	2.25	7.0	0.9196158226618637	0.9675937196998802	1.8531264705021135	0.7647333333333333	True
ygaV	JW2642	LB	3	0.7305037302436288	0.034563251915797275	1.0276879530097314	4.0	8.0	0.9488619316547161	0.9675113514768405	3.50559277222754	1.0958	True
ygaW	JW2645	LB	3	0.7104451224327313	0.03540897207170176	0.955376769898473	1.75	5.0	0.9756519661736099	0.971053894210629	0.7824345960086031	1.1128666666666667	True
ygaX	JW2655	LB	3	0.4752106806405086	0.02242047547026583	0.7484885148880788	3.25	8.0	1.4586102728703254	0.9614762703976215	2.8492229239935414	0.9881333333333334	True
ygaY	JW5428	LB	3	1.3330777374222187	0.05485226104195755	1.8218430474825957	1.75	6.5	0.5199600601689506	0.970425803255321	1.4878418981052373	1.0004666666666666	True
ygaZ	JW2657	LB	3	0.7064643137289555	0.04026196156911363	1.2208968912780285	1.75	6.25	0.9811496024495309	0.9476740282670377	0.05390433852639168	1.1113333333333335	True
ygbA	JW2702	LB	3	0.5358152940285013	0.029740941603547573	1.0512206867603535	1.75	6.25	1.2936308244368164	0.9502311722283294	-0.5869536309337992	1.1054666666666666	True
ygbE	JW2719	LB	3	0.5302251446443876	0.03364114262326744	1.1556081664323359	1.75	6.25	1.307269539291326	0.9359495480946154	-1.071756406247531	1.1189333333333333	True
ygbF	JW5438	LB	3	0.8282140505698193	0.05429306392081617	1.5904741975936403	1.75	6.25	0.8369179200510463	0.931918316997513	-0.6287841280421559	1.0577999999999999	True
ygbI	JW2705	LB	3	0.7470479879245577	0.03987332582109263	1.2151541866321485	1.75	6.25	0.9278482664622936	0.953806880214841	0.5275644713374973	1.0754666666666668	True
ygbJ	JW2706	LB	3	0.6764588997767609	0.038341136442755934	1.0007092474552672	1.75	5.5	1.0246700587259503	0.9569603138209184	0.7401448752081963	1.1038666666666668	True
ygbK	JW2707	LB	3	0.8343503803752418	0.03192734607867806	1.1328676030654288	3.75	8.5	0.8307627069675553	0.9743195502593793	3.539988884500096	1.0409333333333333	True
ygbL	JW2708	LB	3	0.5994585594476857	0.03794190673635429	1.207867667785807	1.75	6.25	1.1562887369538608	0.9362389308957407	-0.9049965329073643	0.7809333333333333	True
ygbM	JW2709	LB	3	0.8348400976645416	0.03721201342891486	1.24571702878126	2.0	6.75	0.8302753814760682	0.9654719614005697	1.5369953161554117	0.6711333333333334	True
ygbN	JW2710	LB	3	0.7590523904995227	0.039893187639225294	1.364753036542716	1.75	6.25	0.9131743595508526	0.9551488134760984	-0.5421699967697856	1.1407333333333334	True
ygbT	JW2725	LB	3	0.4860976067922039	0.0356429754934308	1.0855577812648138	1.75	6.25	1.4259423845636223	0.9162537048736173	-1.0778119679389626	1.0731333333333333	True
ygcB	JW2731	LB	3	0.6516256493918093	0.029930412031821393	1.0190917222274003	1.75	6.25	1.0637199152717358	0.9653762132239903	0.30313113962802335	0.7460666666666667	True
ygcE	JW5444	LB	3	0.7298652011301033	0.054985723027985885	1.5822914243611395	1.75	6.25	0.9496920520209693	0.912004499216461	-1.0452515063625292	1.04	True
ygcF	JW2748	LB	3	0.8801682404557759	0.039176225764486164	1.2679853376082935	1.75	6.5	0.7875166913555233	0.9655674702498857	1.1695164915307024	0.7328666666666667	True
ygcG	JW5445	LB	3	0.887565683432233	0.05574333531477407	1.6739721583068707	1.75	6.25	0.7809531097231388	0.937158456187471	-0.5354943831696446	1.0977333333333332	True
ygcH	JW2726	LB	3	0.6947944612657859	0.04731218899092618	1.1535957590386317	1.75	4.75	0.9976291107691913	0.9514688430064006	-0.005434803797344797	1.1192	True
ygcI	JW5844	LB	3	0.7487486296055423	0.045335699798379404	1.3234126578723122	0.75	6.25	0.9257408336428086	0.9285147151247897	-0.0675541466645447	1.175733333333333	True
ygcJ	JW2728	LB	3	0.7134436024421575	0.04198477976195832	1.073358458155581	1.75	5.0	0.9715514697829843	0.9601009453140513	0.645472057399822	1.1086	True
ygcK	JW2729	LB	3	0.8054102285541348	0.04402281340415556	1.3892380188035278	1.75	6.25	0.8606138288115324	0.9516657835521789	-0.41285923072514596	1.1035333333333335	True
ygcL	JW2730	LB	3	0.987888536887248	0.05789521263217066	1.539557872319943	1.75	6.25	0.7016451296661388	0.9448337175004139	0.46776086744553275	1.0893333333333333	True
ygcM	JW2735	LB	3	1.2099222019809701	0.045532825347517854	1.6246719804362881	2.25	7.0	0.5728857437487103	0.9751415261063175	1.8673525202622	1.0954666666666666	True
ygcN	JW2736	LB	3	0.6709470554483236	0.0363637925749343	1.1818207417713302	1.75	6.25	1.0330877450483595	0.9524393175561341	-0.05601101959297482	1.161	True
ygcO	JW2737	LB	3	0.6866490208615192	0.035787343692389915	1.1681321189101126	1.75	6.25	1.0094635825596503	0.9558599806960698	0.4597059305078092	1.1285333333333332	True
ygcP	JW2738	LB	3	0.8760227874984005	0.04114299383800892	1.291555253767012	2.75	7.5	0.7912433220365411	0.9618122742691826	3.210001681885858	0.6299333333333333	True
ygcQ	JW5440	LB	3	0.7916527550336845	0.05405455678778812	1.5689616546638068	1.75	6.25	0.8755697193657239	0.9265623553314928	-0.6130320473765336	1.0894	True
ygcR	JW5441	LB	3	0.8114160663235507	0.05205819564635565	1.4752354054069474	0.75	6.25	0.8542438452082043	0.9204381415896327	-0.05955297436090476	1.0819333333333334	True
ygcS	JW5845	LB	3	0.7726450406717613	0.04816872103829299	1.410946905470204	0.75	6.25	0.8971094669258497	0.9245402590985171	-0.12174966387714292	1.1811333333333334	True
ygcU	JW5442	LB	3	0.6255938531398328	0.04485083653717618	1.3485754195762965	1.75	6.25	1.1079827224661252	0.9196428934935202	-0.9893940149062518	1.0989333333333333	True
ygcW	JW5443	LB	3	0.5604280868642967	0.040748298462862945	1.2454359454370816	1.75	6.25	1.2368173487489493	0.9175382980766043	-1.2367818449577392	1.1460666666666666	True
ygdB	JW5450	LB	3	0.8726989249457391	0.05908573887495078	1.6815131941178516	1.75	6.25	0.7942569433130016	0.9277070050588002	-0.5448101974071907	1.0726	True
ygdD	JW2778	LB	3	0.6200526027933008	0.025595730206161488	0.9329027560006046	2.25	7.0	1.1178844785706208	0.9702402173161759	1.352106925070375	1.1059333333333332	True
ygdE	JW2777	LB	3	0.9173509071444157	0.037759160156537366	1.286405724908336	3.0	7.75	0.7555965499806556	0.9704062663925156	3.0151342661649094	1.1172	True
ygdH	JW2766	LB	3	0.721439056841061	0.03186257073426539	1.0671156500954206	2.25	7.0	0.9607841078011546	0.9660805977692613	1.822419682669015	1.0487333333333333	True
ygdI	JW5448	LB	3	0.7314782549196077	0.051970729354428355	1.445495052250788	1.75	6.25	0.9475977937801101	0.9209671163293653	-0.7102648560327005	1.1157333333333332	True
ygdK	JW2782	LB	3	0.7935520930459438	0.032164096796052526	1.1132853498448279	4.25	9.0	0.8734740751541494	0.9712784357046937	3.7604032369388376	1.0945999999999998	True
ygdL	JW2783	LB	3	0.585278815998905	0.03343835770050702	1.055401172078043	1.75	6.25	1.1843025266119356	0.9474274373660719	-0.10468391759796673	0.7404666666666667	True
ygdQ	JW2800	LB	3	0.7290467764418465	0.02691545150225279	0.9697739105860252	1.75	6.5	0.9507581721201606	0.9760536812192069	1.3867662639983636	0.9694	True
ygdR	JW2801	LB	3	0.4398945003454951	0.02615110753859848	0.9611141806338974	1.75	6.25	1.5757123128739832	0.9433247728332288	-0.7937391547475474	1.1402666666666665	True
ygeA	JW2808	LB	3	0.7369320046931117	0.028148201099112726	1.0080630617144521	2.75	7.5	0.9405849876863467	0.9744105508742906	2.293404149439387	0.7644666666666666	True
ygeD	JW2803	LB	3	0.8862453932159734	0.034193256956758115	1.1975787991919438	1.75	6.25	0.7821165400303851	0.9753186778232089	1.0252725075981575	1.0805333333333333	True
ygeF	JW2818	LB	3	0.7187907302571251	0.038744377833334294	1.1793325603052724	1.75	6.25	0.9643240395045068	0.9529322545932515	0.38394591795943306	1.0452666666666668	True
ygeG	JW2819	LB	3	0.7946450185307268	0.03339909826497029	1.110508325402737	1.75	6.25	0.8722727310888481	0.9708444182113831	0.9534474130813791	1.1124	True
ygeH	JW2820	LB	3	0.8864970472912574	0.041303207622038256	1.2037747017140645	1.75	5.5	0.7818945169393359	0.9705056336400266	1.1833787694126783	1.0704666666666667	True
ygeI	JW5456	LB	3	0.6629422907100778	0.020112518641276278	0.881332321326023	2.0	6.75	1.04556186906935	0.9837026195830298	1.464181271588275	1.1682000000000001	True
ygeK	JW5458	LB	3	0.7450578828993468	0.05751410883514726	1.624320142135208	1.75	6.25	0.9303266181985831	0.9080162128820911	-1.053316349335919	1.0888	True
ygeL	JW2824	LB	3	0.6544238760123177	0.03107920357078382	0.9983679742809923	1.75	6.25	1.0591715949967857	0.9630741797232711	0.5530574880980198	1.1026	True
ygeM	JW5459	LB	3	0.7832939757884149	0.0461317911958996	1.382481582632346	0.75	6.25	0.884913202431139	0.9321053785693407	-0.041574294160900103	1.1077333333333332	True
ygeN	JW5460	LB	3	0.7032140902138021	0.052515289281319745	1.4584294341832202	1.75	6.25	0.9856844312508071	0.9134021067731475	-0.8620192050262865	1.1356	True
ygeO	JW5846	LB	3	0.7567048875044434	0.040050471761440776	1.2190989489365973	1.75	6.25	0.91600727312056	0.9545424163045912	-0.1436146542052201	1.1937333333333333	True
ygeP	JW2831	LB	3	0.7542630656747696	0.047568901967014555	1.311282569888906	1.75	6.25	0.9189727193387766	0.9366663648113626	-0.28966045973323845	1.0888666666666666	True
ygeQ	JW5461	LB	3	0.7378784594885449	0.049215137731784514	1.4919592018463415	1.75	6.25	0.9393785272447107	0.9296903419708522	-0.8685232755423291	1.0732666666666666	True
ygeR	JW2833	LB	3	0.5752936619749226	0.02295672220376426	0.8257587352487504	1.75	6.25	1.20485801665265	0.9736433976917468	0.8086245677163744	1.1224	True
ygeV	JW2837	LB	3	0.5647368886631826	0.04158187380782386	1.245754093120146	1.75	6.25	1.2273807404377801	0.9156128003180883	-1.1113227362828908	1.1510666666666665	True
ygeW	JW5463	LB	3	0.7820905998754027	0.047337060075918806	1.3804979110701134	1.75	6.25	0.8862747879470393	0.9413728195642017	-0.3539972686696379	1.1320666666666666	True
ygeX	JW2839	LB	3	0.5484777230467465	0.04463290620353838	1.0977927552493503	1.75	6.25	1.2637654209720177	0.8988159542126015	-0.40388697989229044	1.0691333333333333	True
ygeY	JW2840	LB	3	0.7227830206511404	0.03168142808661773	1.0868833267727052	3.25	8.0	0.958997597834414	0.9665727485844089	2.5101108564728296	1.1296	True
ygfA	JW2879	LB	3	0.7614027554258247	0.032003157265399526	1.085978813866289	0.75	6.25	0.9103554927014855	0.9642270013053938	0.27320006087888804	1.0485333333333333	True
ygfB	JW5473	LB	3	0.6701043041178333	0.04995008720261816	1.3907660393066439	0.75	6.25	1.0343869996066464	0.895509419971869	-0.37980872488467005	1.0216666666666667	True
ygfF	JW2870	LB	3	0.7501985985265045	0.05040516813046231	1.2675033073901916	1.75	6.25	0.9239515801834125	0.928725538017911	0.2264793852992669	0.6968666666666665	True
ygfG	JW2886	LB	3	0.7585468690040991	0.04462394524889293	1.4831607975352759	1.75	6.25	0.9137829300778507	0.9444361160167537	-0.8465622597883595	1.1107333333333334	True
ygfH	JW2887	LB	3	0.588222949370683	0.047142450704523574	1.1718040908791054	1.75	6.25	1.1783749364106189	0.9015574795421192	-0.4284280452656814	1.1076	True
ygfI	JW5476	LB	3	0.7013883846811403	0.04791616785282771	1.4635872866109332	1.75	6.25	0.9882501559746508	0.9264915288262591	-1.009619780478167	1.0784666666666667	True
ygfJ	JW2845	LB	3	0.852512609228937	0.05183850884987204	1.4139717819376438	1.75	6.25	0.8130638456912311	0.9408605144286949	0.10310233806654895	1.1055333333333333	True
ygfK	JW5923	LB	3	0.782068754130316	0.03212615898644085	1.1648127981973495	1.75	6.25	0.8862995445083928	0.972113523441243	0.10021623539042009	1.1401333333333334	True
ygfM	JW2848	LB	3	0.678535661083017	0.04301072594824061	1.319144559678577	1.75	6.25	1.0215339005964796	0.9360616306575286	-0.8231072544252284	1.1117333333333332	True
ygfO	JW2850	LB	3	0.8837428129076093	0.05725180334687852	1.5866519649260449	1.75	6.25	0.7843313353569645	0.9334044313450782	-0.31089960174081516	1.094933333333333	True
ygfQ	JW5467	LB	3	0.7735199071518154	0.05078391416394406	1.4220320386404728	0.75	6.25	0.896094818182752	0.9169965141906218	-0.13983776292797168	1.1470666666666667	True
ygfS	JW5468	LB	3	0.7425283255727692	0.044218771763218014	1.3546895564329227	1.75	6.25	0.9334959444480015	0.9431393171663279	-0.5955979215495	1.1599333333333333	True
ygfT	JW5469	LB	3	0.7916453775079739	0.055295891602773053	1.425318457370201	1.75	6.25	0.8755778790017169	0.9234106847683548	-0.36438617570810816	1.0874000000000001	True
ygfU	JW5470	LB	3	0.7363471687956875	0.051919792095493814	1.4312816344607728	0.75	6.25	0.9413320372964877	0.9054652009026577	-0.24040653523640193	1.0894666666666666	True
ygfX	JW2864	LB	3	0.7642882503606093	0.048914547071171606	1.2471271967181539	1.75	6.25	0.9069185352946378	0.9349007288100084	0.6214520096893524	1.036733333333333	True
ygfY	JW2865	LB	3	0.8601705145472432	0.045758299792482166	1.2924467571014018	2.25	7.0	0.8058253204886803	0.9515307830402777	1.7665648517389023	0.9212	True
ygfZ	JW2866	LB	3	1.0042709053696874	0.02301112578998224	1.183502869700051	2.5	7.25	0.6901994042183143	0.9906381532748525	2.118090308506241	1.0054000000000003	True
yggC	JW2895	LB	3	0.7259874266387613	0.04075309197071034	1.1553343063688237	1.75	6.25	0.9547647178534998	0.9491549177316413	0.48165020886882	0.7251333333333333	True
yggD	JW2896	LB	3	0.7033564608256871	0.039558618546404814	1.0780815571792388	1.75	6.25	0.9854849129362415	0.9489692074396199	1.108894162302655	0.7344666666666666	True
yggE	JW2889	LB	3	0.7454742118737653	0.051623286342804324	1.2936412244774091	1.75	6.25	0.9298070537110936	0.9246228695819164	0.22141003547207874	0.7148666666666667	True
yggF	JW2897	LB	3	0.8369933244350544	0.03947369442579376	1.2281685298749925	1.75	6.5	0.8281394371069793	0.9615057423675692	1.2316878753008538	0.7091333333333334	True
yggG	JW2903	LB	3	0.8077549561680835	0.033961314015582854	1.0523366659953728	3.5	7.0	0.8581156639981176	0.9775360642091337	3.100473106067244	1.0799999999999998	True
yggH	JW2927	LB	3	0.7662014816647154	0.046944360170956705	1.219004912469234	1.75	6.25	0.9046539286950398	0.9400121545378939	0.6367514918958483	0.7248	True
yggJ	JW2913	LB	3	1.0170521594062771	0.057443464029854674	1.5643745897507104	1.75	6.25	0.6815256957564326	0.9485591507609911	0.6708653577120022	1.0397333333333332	True
yggL	JW2926	LB	3	1.0298765436396708	0.05105615157389202	1.4772742288534308	1.75	6.25	0.673039098560595	0.959895004529387	0.8590084215552871	1.0715333333333332	True
yggM	JW2923	LB	3	0.7175403824179462	0.043920805549270005	1.2571079934633786	1.75	6.25	0.9660044194644469	0.9401202177743496	-0.15475756124474668	1.1113333333333333	True
yggN	JW2925	LB	3	0.6097267599919248	0.04451609917082393	1.3604861075887036	1.75	6.25	1.1368160724471488	0.9169116556091602	-1.2065631371750054	1.1262666666666667	True
yggP	JW5477	LB	3	0.8300882780999935	0.05197081861600596	1.476585528219023	0.75	6.25	0.8350282721092079	0.9239436737269758	-0.05235369104573236	1.0868666666666666	True
yggR	JW2917	LB	3	0.5501583420177948	0.01177356882010126	0.6746537327177969	1.75	6.5	1.2599048812342202	0.9918238677302774	1.3297692886361607	1.1843333333333335	True
yggS	JW2918	LB	3	0.6317220405185818	0.045449537533843114	1.3296463345224943	1.75	6.25	1.0972344418930506	0.9191222469029378	-0.9937969564225246	1.1404	True
yggT	JW2919	LB	3	0.7992050850159002	0.02766781741811096	1.0414000807045833	4.5	9.25	0.8672957586927205	0.9788827907297603	4.195760888345433	0.7552	True
yggU	JW5479	LB	3	0.6985900936616416	0.050245692337612724	1.3799370464516874	1.75	6.25	0.9922087170272235	0.9191657217166029	-0.7527736518952008	1.1375999999999997	True
yggV	JW2921	LB	3	0.8061924486621105	0.05236767308464197	1.3055106307535858	1.75	6.25	0.8597788055572021	0.9330712331454974	0.44816320363817863	0.6784	True
yggW	JW2922	LB	3	0.7232190519124131	0.03624447552132617	1.0457711173554214	1.75	6.25	0.9584194148744443	0.9590517915932529	1.024790655383232	0.7185333333333334	True
yggX	JW2929	LB	3	0.67933962359283	0.04096058612409456	1.0704432057411433	1.75	6.25	1.0203249692607228	0.9417945656981794	0.7825718368107767	0.7099999999999999	True
yghA	JW2972	LB	3	0.7987618954249234	0.050794386942372885	1.4120803889916858	0.75	6.25	0.8677769740020042	0.9217259379833175	-0.03994205659995756	1.1019999999999999	True
yghB	JW2976	LB	3	0.8330713548381883	0.05653596301107783	1.5582055495740748	0.75	6.25	0.8320381880068111	0.9118119462859878	-0.14279882644546374	1.1509333333333334	True
yghD	JW2935	LB	3	0.765726940272315	0.03977891175199097	1.2216074424877141	1.75	6.25	0.9052145668447316	0.956134232684263	0.3199981923231554	0.7343333333333333	True
yghE	JW5924	LB	3	0.8099803162790873	0.051435066526321384	1.4426142098286756	0.75	6.25	0.8557580556329397	0.9219295451616574	-0.06128534790999503	1.1027999999999998	True
yghF	JW5484	LB	3	0.6535314499454167	0.05025039894738844	1.4911293816386664	1.75	6.25	1.0606179406023035	0.9086723507949734	-1.237823835796762	1.139533333333333	True
yghG	JW2938	LB	3	0.5957678078510757	0.03644250461841147	0.9551745144884506	1.75	6.25	1.1634518875065023	0.9401960702148129	0.6297753512008044	0.7223333333333333	True
yghJ	JW5925	LB	3	0.7207336749696797	0.04565391561738141	1.3233688540651705	0.75	6.25	0.9617244269724251	0.9222873065517829	-0.15409988641427613	1.1473333333333333	True
yghK	JW2942	LB	3	0.8222823585230241	0.04049153927815975	1.3580317656905483	1.75	6.25	0.842955188537633	0.9604094116008854	-0.2241858618457598	1.1313333333333333	True
yghO	JW5848	LB	3	0.6921841253823514	0.04588470424774957	1.3176965435989176	0.75	6.25	1.0013913280329303	0.9155153999523006	-0.21032923535546896	1.166	True
yghQ	JW5490	LB	3	0.8196073617204377	0.053290110682508066	1.5300092040324176	0.75	6.25	0.8457063869033096	0.9184616592350717	-0.14045564823142617	1.1113333333333333	True
yghR	JW2952	LB	3	0.5526548332351578	0.03948156422744538	1.0036988934951454	1.75	6.0	1.2542135504404557	0.9245063155653057	-0.15016216501645668	0.6873333333333334	True
yghS	JW5491	LB	3	0.7943813712215051	0.05467979106049469	1.5138962807058096	0.75	6.25	0.8725622297689409	0.9095058733085594	-0.18965234301205447	1.0842	True
yghT	JW2954	LB	3	0.6135180623205523	0.045921247086623145	1.100956196754557	1.75	6.25	1.1297909925230338	0.9130414925836883	0.09690895839219942	0.7756666666666665	True
yghU	JW5492	LB	3	0.8482611545117091	0.060937980933054546	1.6045217201885038	1.75	6.25	0.8171388927493052	0.91934276214665	-0.5763369442025652	1.0761333333333334	True
yghW	JW2966	LB	3	0.7512081801096243	0.04638281628653575	1.1961619999454798	1.75	6.25	0.9227098411771739	0.939134613847807	0.48757954189888963	0.7040666666666666	True
yghX	JW5926	LB	3	0.6520720631443204	0.046634734208583654	1.4100547249506135	1.75	6.25	1.062991684105525	0.9200043069126421	-1.0544596750956396	1.0876	True
yghY	JW5496	LB	3	0.6153613275810836	0.043571478245895016	1.355970375863961	1.75	6.25	1.126406794662624	0.9214635490798061	-1.1816431653964667	1.1775333333333333	True
yghZ	JW2970	LB	3	0.624422777876027	0.043109591768886756	1.0946632679545845	1.75	6.25	1.1100606914399955	0.9250447574071917	0.07978198638717891	0.7404666666666666	True
ygiB	JW5927	LB	3	0.7739161683818642	0.05244163655388148	1.4849430211992585	0.75	6.25	0.8956359989341042	0.9120561445440472	-0.22634152230495955	1.0934666666666666	True
ygiC	JW3006	LB	3	0.7439442871768754	0.04799820621876187	1.2680885349561608	1.75	6.25	0.9317192060043967	0.9339117930327627	0.1415617627470307	0.7076	True
ygiE	JW3008	LB	3	0.6082451869209919	0.04767726283443249	1.1635167511643936	1.75	6.0	1.1395851466885207	0.9104920880829763	-0.6048037770740549	0.7508000000000001	True
ygiF	JW3026	LB	3	0.5975720804782509	0.05198327232870787	1.3038901359175779	1.75	5.75	1.1599390319661578	0.8980602918128726	-0.9565557324117118	0.6846	True
ygiH	JW3031	LB	3	0.591720433947384	0.03546142187308068	0.9944063952450036	1.75	6.25	1.1714099104807663	0.9424573593725192	0.2532737264594314	0.7653333333333333	True
ygiL	JW3011	LB	3	0.5601977281856773	0.040955352355427486	1.0551928307230043	1.75	6.25	1.2373259399049223	0.9167053101689174	-0.4306257201423073	1.171066666666667	True
ygiN	JW2997	LB	3	0.6411870366990048	0.048534347863145255	1.2535363861873545	1.75	6.25	1.0810374210440135	0.9112412415211814	-0.540426492052753	1.1398666666666666	True
ygiP	JW3032	LB	3	0.5730515412174285	0.03851224076667472	1.14588556697033	1.75	6.25	1.2095721426512136	0.9286931320007443	-0.7222251011630249	1.1598	True
ygiQ	JW5501	LB	3	0.7103585295715504	0.048751733040420304	1.373505611305882	0.75	6.25	0.975770898363132	0.9099918725680062	-0.2635323416103584	1.135	True
ygiS	JW2988	LB	3	0.6903844790934888	0.04500121110898826	1.1257251261338364	1.75	6.25	1.0040016853653548	0.9326360585683815	0.6311232411092037	0.7689333333333332	True
ygiU	JW2990	LB	3	0.5895274716953183	0.03504155960225103	0.9349152605857992	1.75	6.25	1.1757673964991748	0.9433400787780684	0.5387191573788961	0.7373999999999998	True
ygiV	JW5502	LB	3	0.7634353823221216	0.050907999444866514	1.2899173480554698	1.75	6.25	0.9079316948234931	0.92972047609836	0.3213190693774112	0.691	True
ygiW	JW2992	LB	3	0.642231163183038	0.04456796116242569	1.1465247416656361	1.75	6.25	1.0792798921879723	0.924327580992186	-0.01850685046433628	0.6802666666666666	True
ygiZ	JW2995	LB	3	0.5594461138993038	0.04155864995938183	1.108661338486197	1.75	6.25	1.2389882838380155	0.9142344561939623	-0.6617584397048906	0.7309333333333333	True
ygjE	JW3035	LB	3	0.7027863746399414	0.03810937794404174	1.071704699240328	1.75	6.25	0.9862843184958806	0.9523918145109067	0.6466811219166266	0.7792666666666666	True
ygjF	JW3040	LB	3	0.540006829128623	0.03884507356382197	1.1321153892854654	1.75	6.25	1.2835896569649607	0.9191450921934347	-1.0201140999895686	0.768	True
ygjG	JW5510	LB	3	1.0191532360551767	0.04541431385788923	1.421746864494222	1.75	6.25	0.6801206688435796	0.9673459336956975	0.564576915084666	1.0979333333333334	True
ygjH	JW3045	LB	3	0.6249176484477668	0.04620812561436237	1.3342140269721847	1.75	6.25	1.109181637423193	0.9149566133528897	-0.9983457546880883	0.7605999999999999	True
ygjI	JW5512	LB	3	0.6136926956027234	0.049535123718804926	1.2401162874133598	1.75	6.0	1.1294694975621105	0.9055982287976165	-0.6524932280426893	1.1702000000000001	True
ygjJ	JW3050	LB	3	0.5406044461650003	0.04343773157049418	1.0918898269280557	1.75	6.0	1.2821706988854227	0.9063728275492721	-0.5312437592847857	0.7879999999999999	True
ygjK	JW3051	LB	3	0.6326666190002078	0.0395750026912425	1.1028651018886266	1.75	6.25	1.095596258350589	0.9376304394383069	-0.3814197438125078	0.7364666666666666	True
ygjM	JW3053	LB	3	0.7783155459540588	0.047490200212637855	1.3265957724665312	1.75	6.25	0.8905734751967286	0.940475855433198	-0.1750095783870307	0.751	True
ygjN	JW3054	LB	3	0.5448142630307377	0.04474769038081384	1.1545258665594458	1.75	6.25	1.2722632786888675	0.8971172763292872	-0.7675903530945692	0.7489333333333333	True
ygjO	JW5513	LB	3	0.6371068644978203	0.04805404660127001	1.3991353863322908	1.75	6.25	1.0879606219692783	0.9118156857606343	-1.1188129825059796	1.1010666666666666	True
ygjP	JW5514	LB	3	0.5725349903587648	0.04725425443843248	1.3587284438756373	1.75	6.25	1.2106634393220264	0.8962140782657793	-1.524136046461696	1.1507999999999998	True
ygjQ	JW3057	LB	3	0.5558615500636294	0.04665149868278206	1.2522556217859169	1.75	6.25	1.246978101796393	0.8930627902999145	-1.1193765602333483	1.1642	True
ygjR	JW3058	LB	3	0.855837873375524	0.05881077767292002	1.6416591992834324	0.75	6.25	0.8099047753356513	0.9097830807866542	-0.24039607179906336	1.0881333333333334	True
ygjV	JW3061	LB	3	0.5210412445052393	0.042813297218692585	1.121046629840189	1.75	6.0	1.3303115403428978	0.9025049184760668	-0.9948774028951869	0.7365333333333333	True
yhaB	JW3091	LB	3	0.9314212905125429	0.057500748871424145	1.5675258769773466	1.75	6.25	0.7441822380702936	0.9391528972556064	-0.04137561258560634	1.0577999999999999	True
yhaC	JW3092	LB	3	0.942453218344597	0.060286284490113834	1.5923480020337153	1.75	6.25	0.735471179967369	0.934962960870732	0.07295288869705778	1.1042	True
yhaH	JW3074	LB	3	0.7147625094676093	0.042764843746456886	1.2443900827246221	0.75	6.25	0.9697587259805159	0.9300817324773035	-0.010269477314957098	0.7716	True
yhaI	JW3075	LB	3	0.6848693752320623	0.047225391589569954	1.2571829412225568	0.75	6.0	1.0120866921886793	0.9131613324523773	-0.06875929250156769	1.1894666666666667	True
yhaJ	JW3076	LB	3	0.7959292914889179	0.03816505191501764	1.1490768076848292	1.75	6.25	0.8708652740538024	0.9623833795632455	0.4971115565210261	1.1595999999999997	True
yhaK	JW3077	LB	3	0.8821923282145964	0.05058911937740812	1.4089804282966745	1.75	6.25	0.7857098258412136	0.9470565175644234	0.6500129692366897	1.059	True
yhaL	JW5517	LB	3	0.8893598791281969	0.04604852317642582	1.3704301501202463	1.75	6.25	0.7793776139749065	0.9564116792575678	0.06435660980721572	1.0997333333333335	True
yhaM	JW5518	LB	3	0.7133230486912453	0.046389994818382664	1.330697141153037	0.75	6.25	0.971715664917435	0.9184280977012907	-0.17372833507702978	1.1252666666666666	True
yhaO	JW5519	LB	3	0.6803342250418466	0.04985429984252557	1.3974784761025538	0.75	6.25	1.0188333249254227	0.8986611721079	-0.34104400889865366	1.1166666666666667	True
yhaV	JW3099	LB	3	0.5986749228750075	0.04783292554336779	1.1948583340416172	1.75	6.0	1.1578022630900509	0.9073265451898598	-0.6174198542486736	0.8170666666666666	True
yhbC	JW5533	LB	3	0.7109778392420696	0.04094544387644046	1.1421594073434314	1.75	6.25	0.9749209360714639	0.9466263912142915	-0.15860721201042507	1.1358666666666666	True
yhbE	JW3151	LB	3	0.5457770253207367	0.02722510140589305	0.8881919821810694	3.0	7.75	1.2700189791840424	0.9571301452465479	1.9659479592107472	0.7325999999999999	True
yhbG	JW3168	LB	3	0.9590139573335912	0.033923018752577305	1.2800371325659488	3.0	7.75	0.722770690936707	0.9779738359070288	2.556349005730087	1.0428666666666664	True
yhbH	JW3170	LB	3	0.7975441424908722	0.03871561325836018	1.1695114808214164	1.75	6.25	0.8691019639303266	0.9614829229109575	1.014758555847198	0.6975333333333333	True
yhbJ	JW3172	LB	3	0.74359246907572	0.024669986760432954	0.9972199861144039	2.5	7.25	0.9321600330642431	0.9805723612000959	1.9987260114718561	0.7854	True
yhbO	JW5529	LB	3	0.922884275382465	0.039348189767718394	1.3139446978156886	3.75	8.5	0.7510661943749001	0.9683156728945511	3.5176760902392736	1.1494	True
yhbP	JW3123	LB	3	1.0355471653192665	0.04607539482634429	1.4512191710634552	1.75	6.5	0.6693535589431536	0.9655916100694732	1.3723004415823248	0.7449333333333332	True
yhbQ	JW3124	LB	3	0.8247020608181499	0.04800942938674155	1.2525357948721993	1.75	6.25	0.8404819309803896	0.9455269417506161	0.8581834579505992	0.7527333333333333	True
yhbS	JW3125	LB	3	0.5787765071003047	0.031487862362349024	0.9322139168330319	1.75	6.25	1.1976076638504949	0.9520936421568645	0.11769960861745317	0.8139333333333333	True
yhbT	JW3126	LB	3	0.8046339300419237	0.05046955037293094	1.420202286857408	1.75	6.25	0.8614441358740991	0.9373105291293855	-0.29788502636852243	1.1241333333333334	True
yhbU	JW3127	LB	3	0.8008197759813666	0.0259347244154759	1.0261182255582888	1.75	5.5	0.8655470323650866	0.9855292431109572	1.3895256831060854	1.1499333333333335	True
yhbW	JW3129	LB	3	0.6311600249029611	0.04219752888327487	1.2148112582316506	1.75	6.25	1.098211472861442	0.9293785492655792	-0.6605438980325334	0.7804000000000001	True
yhbX	JW5534	LB	3	0.6805092204064536	0.050032273034024036	1.3969600454073587	1.75	6.25	1.01857132831491	0.91584084438686	-0.9304053476593824	1.13	True
yhbY	JW3147	LB	3	0.7535055222261043	0.02921622833195414	1.0454624195384346	2.25	6.75	0.9198966166991841	0.9750790738316748	1.9594290161907038	0.7287333333333332	True
yhcA	JW3182	LB	3	0.947845787128104	0.04018284549154142	1.347526393284151	2.75	7.5	0.7312868717390465	0.9686634329630536	2.2308375342575264	0.7340666666666666	True
yhcB	JW5539	LB	3	0.8370372804396042	0.02069234868780442	1.0401479264441456	2.75	7.5	0.8280959483619544	0.9891194407903543	2.345115317963355	1.0008	True
yhcC	JW3178	LB	3	0.8258568687726223	0.052672242647010786	1.4257464497615624	1.75	6.25	0.8393066725837027	0.9353209499473575	-0.18644810826261846	1.1091333333333335	True
yhcD	JW3183	LB	3	0.8713933168869974	0.03605270960120103	1.2423162227544275	4.0	8.75	0.7954469779917223	0.970109002308529	3.912906359856277	0.7309333333333333	True
yhcE	JW3187	LB	6	0.6478183917302971	0.04124596986838013	1.3609496764689184	1.75	6.25	1.0699714447880628	0.9355292412959136	-0.9317998346014204	1.1340333333333334	True
yhcF	JW3188	LB	3	0.8467470246923281	0.0353730647957778	1.231303659966996	2.75	7.5	0.8186000781187339	0.9695436474582846	1.9762502805679214	0.7457333333333332	True
yhcG	JW3189	LB	3	0.892810529924654	0.036107283497388155	1.2681124235099404	3.0	7.75	0.7763653735338911	0.9714015611380601	2.7229419853704258	0.7245333333333333	True
yhcH	JW3190	LB	3	0.7501574873036587	0.03676564746146536	1.108341695748678	3.0	7.75	0.9240022159231798	0.9585552800564543	2.603642756465166	0.7434666666666665	True
yhcM	JW3201	LB	3	0.7304630743249068	0.033919850186384666	1.0993092676425975	1.75	6.25	0.9489147431587164	0.9646389594128544	0.9161709627543052	0.7613999999999999	True
yhcN	JW5540	LB	3	0.7102962155424252	0.03408345379841171	1.0447434421582804	1.75	6.25	0.9758565023898039	0.9623312087753392	0.7832599555377103	1.0925333333333334	True
yhcO	JW3208	LB	3	0.5935660128385687	0.03335739054168586	1.0322323359760541	1.75	6.25	1.167767637579444	0.9490455557492543	-0.08769629024834778	1.1061333333333334	True
yhdA	JW3221	LB	3	0.6537324810534484	0.04376883023706936	1.3940604332465174	1.75	6.25	1.0602917870058752	0.9291917260883602	-1.042099422194004	1.1537333333333333	True
yhdE	JW3217	LB	3	0.9253038143311628	0.036901913017628955	1.3235705965844493	2.5	7.25	0.7491022622239731	0.9721680954568104	2.0189452191416444	1.0650666666666666	True
yhdH	JW3222	LB	3	0.8000663402215902	0.028910782192425034	1.1409257355399807	2.25	7.0	0.8663621323801323	0.9770358337662909	1.845715564259247	1.0776	True
yhdJ	JW5543	LB	3	0.717484203704964	0.05335163224304853	1.5318525132417133	1.75	6.25	0.9660800572063516	0.9140782651224345	-1.0140715152687831	1.1292666666666666	True
yhdL	JW3253	LB	3	0.7217832926144508	0.046259673568229326	1.1422452970131236	1.75	5.75	0.9603258868035314	0.9419615365552885	0.10332466118390357	1.0926000000000002	True
yhdN	JW3255	LB	3	0.6409928182510083	0.02329762664826743	0.8777165525533368	2.0	6.75	1.0813649713755664	0.9767735189083175	1.689947707663083	1.1057333333333332	True
yhdP	JW5542	LB	3	0.6271940695152999	0.04426253413395689	1.2854987750788713	1.75	6.25	1.1051558269605681	0.9219413761320565	-0.681022523232306	1.1029999999999998	True
yhdT	JW3225	LB	3	0.852326085608985	0.03763551665983618	1.2653743596862435	1.75	6.5	0.8132417771359106	0.9660940349598802	1.0094760541370456	0.722	True
yhdU	JW3231	LB	3	0.7076072044146536	0.021283256039604508	0.9333543574880665	3.5	8.25	0.97956490018121	0.9839768087929329	2.968861959039542	1.1507999999999998	True
yhdV	JW3235	LB	3	0.5405136985371851	0.018887547449946075	0.7525647205233355	1.75	6.5	1.2823859643813627	0.9784935756606645	0.9903328704011646	1.1323333333333334	True
yhdW	JW3236	LB	3	0.7970892182065552	0.05230408230208303	1.460306910129829	0.75	6.25	0.8695979881894793	0.9170757051842396	-0.1068329425746167	1.1511333333333333	True
yhdX	JW5544	LB	3	0.9219523614974986	0.06224869202991276	1.6616016042447967	1.75	6.25	0.7518253756995512	0.9280756726489473	-0.45815519694196166	1.0271333333333335	True
yhdY	JW5545	LB	3	1.025522724239669	0.04639804915023556	1.4951886903332605	1.75	6.5	0.6758964615570565	0.9644640907277416	1.3139276126760846	1.124	True
yhdZ	JW3239	LB	3	0.7435617655689456	0.03343065827086375	1.2840458208054117	1.75	6.25	0.9321985242605569	0.9667775811889011	-0.33904414079437706	1.1476	True
yheL	JW3305	LB	3	0.8007331063337652	0.03553810645473688	1.2147938309527002	2.25	7.0	0.8656407173341283	0.9657584039582836	1.5741575927609521	0.7464666666666666	True
yheM	JW3306	LB	3	0.7271260526162209	0.02607925530896252	1.0460549801203265	2.0	6.75	0.953269626450574	0.9773690875244827	1.4934989122127729	0.7164666666666666	True
yheN	JW3307	LB	3	0.8328065317597576	0.036838606357034544	1.186892803647837	1.75	6.25	0.8323027667605994	0.9678074039433578	1.1345064249832328	0.7272	True
yheO	JW5703	LB	3	0.8305354316313407	0.03785073065224636	1.3198626602698067	1.75	6.25	0.8345786996690353	0.9658955316620754	-0.013798797870578675	1.1260666666666668	True
yheS	JW3315	LB	3	1.0996157011851162	0.04228756873708534	1.474222506420907	1.75	6.25	0.6303540226034445	0.9754750210709657	1.1307531848973886	1.0787333333333333	True
yheT	JW3316	LB	3	0.6736502807534803	0.03093827446061702	0.9757566785306362	1.75	6.25	1.028942168308247	0.9653843600067288	0.9521918690377427	0.7551333333333333	True
yheU	JW3317	LB	3	0.5626645472761463	0.01967550032098611	0.7746474471608585	2.0	6.75	1.2319012881040117	0.9784637680673037	1.3844724600235503	0.7694666666666667	True
yheV	JW3312	LB	3	0.6581470595994531	0.047072479755359345	1.400433537594903	1.75	6.25	1.053179787784501	0.9199940639822826	-1.015928022697965	1.1041333333333332	True
yhfA	JW3319	LB	3	0.8717871904434059	0.034517745728136186	1.225906744882665	2.5	7.25	0.795087594952386	0.9725557790266616	1.9053390819548799	1.0197999999999998	True
yhfG	JW3325	LB	3	0.8625890301753446	0.03972165154159368	1.300171130123332	1.75	6.5	0.8035659581933755	0.9632336200863326	0.9428658914311006	0.7319333333333333	True
yhfK	JW5701	LB	3	0.9277200935623429	0.0499753605320333	1.4917622575797682	1.75	6.25	0.7471511993432594	0.9529874252416409	-0.05181537658653918	1.077	True
yhfL	JW3332	LB	3	0.913784215572038	0.0460226865731822	1.3332105093919697	1.75	6.25	0.758545801894847	0.9586600286433031	0.9808433679733715	0.7128	True
yhfS	JW3339	LB	3	0.5128153314931047	0.029412620413685996	0.9366288230366119	1.75	6.25	1.3516506586138706	0.947038302026283	-0.2178193011094132	0.7003333333333334	True
yhfT	JW3340	LB	3	0.7068446349226787	0.04105494411275738	1.3134704039413472	1.75	6.5	0.9806216901338839	0.9427529137382025	2.2417292028860962	1.1334666666666666	True
yhfU	JW5697	LB	3	0.8106137566716615	0.04521034904446092	1.4134151419066798	1.75	6.25	0.8550893379924517	0.9497752756561532	-0.3729753280501939	1.1065333333333334	True
yhfW	JW3343	LB	3	0.6594221001153623	0.04128224006924394	1.1902465843866894	1.75	6.25	1.0511433881859327	0.9375351104847311	-0.1885141497932194	1.1112	True
yhfX	JW3344	LB	3	0.45873802295331334	0.02541717084975673	0.931520110011669	1.75	6.25	1.510986981409405	0.9504001506797379	-0.517766692171605	1.1342	True
yhfY	JW5696	LB	3	0.8203356329463286	0.04319406193185952	1.3526037596070348	1.75	6.25	0.8449555922256217	0.9549896364801622	-0.08624963372612392	1.1058000000000001	True
yhfZ	JW5948	LB	3	0.7425272135190853	0.04734705277404962	1.3294691443885722	0.75	6.25	0.9334973425080119	0.9213322516821395	-0.08774954285599558	1.1702666666666668	True
yhgA	JW3374	LB	3	0.7564349366981683	0.030805134686511877	1.0936117235812393	1.75	6.5	0.9163341709011041	0.9710131720768231	1.2791058577361305	0.7282666666666666	True
yhgE	JW3365	LB	3	0.8576701026488056	0.038090586875056016	1.2386362143437357	2.0	6.75	0.8081745864980578	0.9657140764602945	1.539082909652241	1.0459333333333334	True
yhgF	JW3370	LB	3	0.8121311384583157	0.05741531121398558	1.5318519132027657	0.75	6.25	0.8534916933190864	0.9050104143512067	-0.17806103776871055	1.1147333333333334	True
yhgG	JW3373	LB	3	0.8596419781106547	0.046512007627133714	1.3588951412594918	1.75	6.25	0.8063207686569281	0.952592087476108	0.060786187115285176	1.1384	True
yhgN	JW3397	LB	3	0.5003178741671783	0.026653782196480177	0.8253319140717914	1.75	6.5	1.3854135867397257	0.9513973345526576	0.7718380456057318	0.7625333333333334	True
yhhA	JW3413	LB	3	0.5540564602938765	0.01805873344049684	0.7114786894675172	2.75	7.25	1.2510406975352184	0.9822604696900779	1.6611279260072351	0.7781999999999999	True
yhhF	JW3430	LB	3	0.8085731367212058	0.02857467320567009	1.1158389765581727	1.75	6.5	0.8572473522564489	0.9780142336741113	1.4120970625540714	0.6984666666666667	True
yhhH	JW3449	LB	3	0.821506756181872	0.05382945848575556	1.5130463894427089	0.75	6.25	0.8437510408088362	0.9172925023357755	-0.1394552616535624	1.1332666666666666	True
yhhI	JW3451	LB	3	0.7913370521270903	0.03858647208589972	1.1906138354647133	4.5	9.25	0.8759190267873675	0.9589588409173836	4.347400983081701	1.0955333333333335	True
yhhJ	JW5677	LB	3	0.8105018139459506	0.03859679069828074	1.3523516787720076	1.75	6.25	0.8552074389387718	0.962879380509892	-0.29339343751053837	1.1440666666666668	True
yhhK	JW3424	LB	3	0.6656453450912538	0.032047177293556946	1.0225911620776413	1.75	6.5	1.0413160486608994	0.9599489053685096	1.0680696657752682	0.7492666666666666	True
yhhL	JW5683	LB	3	1.1541617737665606	0.0492914116199441	1.5848939674078095	1.75	6.25	0.6005632800485908	0.969925632849977	0.5225450314725234	1.1127333333333334	True
yhhM	JW3432	LB	3	0.5563484619514535	0.027615265908334137	0.8816559801098006	1.75	6.25	1.2458867561683469	0.9597992635572807	0.2687892364405425	0.7599333333333333	True
yhhN	JW3433	LB	3	0.6420321538906465	0.03348119304593273	0.9932227364210712	1.75	6.25	1.079614434198579	0.9558114799764905	0.7146124036234914	1.0614000000000001	True
yhhP	JW3435	LB	3	0.7257047927547622	0.014815634531804046	0.8664700803888039	5.25	10.0	0.955136561698554	0.9925535890636991	4.56199880530845	0.7923333333333333	True
yhhS	JW5945	LB	3	0.7814064203504287	0.036957190671311035	1.2619114261835718	1.75	6.25	0.8870507875390853	0.9633660125385826	-0.18282774632885607	1.048533333333333	True
yhhT	JW5680	LB	3	0.8805030963319898	0.045039821305805354	1.367681671786613	1.75	6.25	0.7872171982670658	0.9574127430972419	0.10542157595423671	1.1200666666666668	True
yhhW	JW3402	LB	3	0.597427173348761	0.03336346211537791	1.0189748839686437	1.75	6.25	1.1602203774472535	0.9496516187911234	0.2999197647843753	1.1592666666666667	True
yhhX	JW3403	LB	3	0.5721927908492285	0.0189828289631093	0.7722605737648526	1.75	6.25	1.2113874757687886	0.9816331265715303	0.8961653280548704	0.7982666666666667	True
yhhY	JW3405	LB	3	0.7636381940858461	0.03917546793364383	1.20685247215397	1.75	6.5	0.9076905606976798	0.9547702204191122	0.8861733148423828	1.1062666666666665	True
yhhZ	JW3406	LB	3	0.5587207582136116	0.015188880590026786	0.717551114302959	2.75	6.75	1.2405967925303742	0.9890360935432504	1.4043977078931622	1.1099999999999999	True
yhiD	JW5670	LB	3	0.7462931951646662	0.041323038108346845	1.325522640916152	1.75	6.25	0.9287866820318595	0.9504608361568204	-0.4495199490397641	1.0322666666666669	True
yhiF	JW3475	LB	3	0.5118673478032184	0.03399325861128385	0.9609708979630366	1.75	6.25	1.3541539297920169	0.9302537153549628	0.4184393524105782	0.7558666666666667	True
yhiI	JW3454	LB	3	0.6438415209499535	0.045897200720805824	1.4661588805510088	1.75	6.25	1.076580428576964	0.9204797737045385	-1.2093694540796336	1.1259333333333332	True
yhiJ	JW3455	LB	3	0.7949837946621275	0.035922495685442424	1.1464828587007065	3.5	8.25	0.871901018881192	0.9645501998410891	3.2194779074845075	0.7833333333333333	True
yhiK	JW5674	LB	3	0.9522209445401165	0.04614175877149945	1.459127969801849	1.75	6.25	0.7279268372895398	0.961614878049512	0.19556692700918057	1.0992	True
yhiL	JW3457	LB	3	0.6423973283893281	0.0476398696669515	1.3462652047239514	1.75	6.25	1.0790007210924453	0.9144999651527638	-0.8878682521027585	1.1614666666666666	True
yhiM	JW5944	LB	3	0.9107461800266059	0.05658947577413935	1.5114460838535098	1.75	6.25	0.7610761326934099	0.9384089394215906	0.18160041452132303	1.1031333333333333	True
yhiN	JW3459	LB	3	0.5596183547195399	0.021768264674164466	0.8260799699088428	2.0	6.75	1.238606944740626	0.9734865538279022	1.0796453418816092	1.1029333333333333	True
yhiO	JW3461	LB	3	0.7701881597176048	0.05336097726664341	1.4432619926493138	0.75	6.25	0.8999712236735667	0.9084278121360257	-0.15046568658640436	1.1073333333333335	True
yhiP	JW3463	LB	3	0.6173869598565681	0.022168679822360267	0.8741027867831472	2.0	6.75	1.1227110801319449	0.9773184178308568	1.3004433476581596	0.7373999999999999	True
yhiQ	JW5672	LB	3	1.0824882571872028	0.04114077471801597	1.4469065178189617	1.75	6.25	0.640327667259003	0.9760330920751032	0.6812528707601734	1.1019333333333332	True
yhiR	JW3466	LB	3	0.6077671677917778	0.036662639618937495	1.0833644125503832	1.75	6.25	1.140481449628781	0.941742217430624	-0.04004735106376288	0.8075333333333333	True
yhiS	JW3471	LB	3	0.6054443013873766	0.044141046628133035	1.3514080835509066	1.75	6.25	1.1448570561678382	0.9171266147587426	-1.165158033182198	1.1748666666666667	True
yhjA	JW3486	LB	3	0.5646366262344581	0.035866089615086	1.0884696794751672	1.75	6.5	1.2275986862250146	0.9322899006359252	-0.18317771487530873	1.0198666666666667	True
yhjB	JW3488	LB	3	0.6734428283113547	0.03357947393276772	1.0548237380937964	1.75	6.25	1.0292591314662878	0.9594476061282939	0.6821488112967021	0.7763333333333333	True
yhjC	JW3489	LB	3	0.6899564910928933	0.03749307404884107	1.3271509425764672	1.75	6.25	1.0046244792363617	0.9521991729525847	-0.7119992802938451	1.1278666666666666	True
yhjD	JW3490	LB	3	0.49073974099095957	0.022844044199213702	0.8106744490990199	1.75	6.5	1.4124537359869425	0.9624596297126908	1.2785665465491614	0.7614666666666666	True
yhjE	JW3491	LB	3	0.5312124952695917	0.025180617668985224	0.8920614758733016	1.75	6.25	1.304839751949305	0.9632070371390015	0.0503405005052218	0.7898	True
yhjG	JW3492	LB	3	0.7995449977034016	0.05710603981298618	1.49792530280044	1.75	6.25	0.8669270429443353	0.9201988966348956	-0.382997362335181	1.1091333333333335	True
yhjH	JW3493	LB	3	0.6074647546644382	0.04589813925327004	1.4075712920367083	1.75	6.25	1.1410492135347636	0.9115352271369568	-1.3585361291335192	1.1468	True
yhjJ	JW3495	LB	3	0.6490140452929049	0.025587064058058093	0.948617930478978	2.75	7.5	1.0680002776320854	0.97278416157244	1.9443157806897242	1.1493999999999998	True
yhjK	JW5943	LB	3	0.7996024315831675	0.040270021755226995	1.4020637776964717	1.75	6.25	0.8668647732693273	0.9586637802836376	-0.3346342014106963	1.0585333333333335	True
yhjQ	JW5941	LB	3	1.1418620215511295	0.059652740823843295	1.8942201860877523	1.75	6.25	0.6070323449573701	0.9556609571905571	-0.20765702195531804	1.0906	True
yhjR	JW3503	LB	3	0.752325685080927	0.03387216131042755	1.0943276533192765	1.75	6.25	0.9213392474901133	0.9666873637727691	0.9204452354853412	0.7728	True
yhjV	JW3508	LB	3	0.550888014863775	0.027545064118246896	0.9075718609235048	1.75	6.25	1.2582360876581213	0.9592307302728568	0.5556278814129317	0.7226000000000001	True
yhjX	JW3516	LB	3	0.589312553282994	0.04641134141032946	1.339205983997358	1.75	6.25	1.1761961911357568	0.9046170902895324	-1.2478770463098727	1.1381999999999999	True
yhjY	JW5659	LB	3	1.0681373809229155	0.03939174576789781	1.4356365141421752	1.75	6.25	0.6489307395655763	0.9774015743651429	0.9525882227672999	1.1030666666666666	True
yiaA	JW3534	LB	3	0.6209459339842947	0.04939065999538002	1.434268751860755	1.75	6.25	1.11627622088186	0.9028896175894884	-1.374665266177451	1.1896	True
yiaB	JW5654	LB	3	0.8873921213083539	0.046274769334782265	1.4137896886540222	1.75	6.25	0.7811058537887201	0.9558144853780994	0.1566070056120741	1.1038666666666668	True
yiaC	JW3519	LB	3	0.34600260495153035	0.013395219295417449	0.5301512693904548	1.75	6.75	2.0033004683795506	0.9723114681777516	0.6737598207061534	1.1805333333333334	True
yiaD	JW5657	LB	3	0.5200916307763555	0.019911783802910796	0.6722901059160528	2.0	5.25	1.3327405009868452	0.982714997922162	1.4741917434283927	1.1245333333333334	True
yiaF	JW5655	LB	3	0.9991388656846434	0.04497854837436256	1.4849721026202152	1.75	6.25	0.6937445878306192	0.9666958807140063	0.4259177743167494	1.0834	True
yiaG	JW3524	LB	3	0.49025829111295716	0.024834569464225905	0.8325825007725565	1.75	6.5	1.4138408123326196	0.9558504937862549	0.8704078068161794	0.7794000000000001	True
yiaH	JW3533	LB	3	0.6856066868606212	0.03238850246413947	1.0549672415757423	1.75	6.5	1.0109982791064245	0.9613811143116825	0.7863685039034315	0.7803333333333333	True
yiaI	JW3545	LB	3	0.6772721852299654	0.045620158933813236	1.3016145573786764	0.75	6.25	1.0234396091795643	0.9130076946018129	-0.23120800489663731	1.1979333333333333	True
yiaJ	JW3546	LB	3	0.7310789788362266	0.032286183634741526	1.0791355337873823	1.75	6.25	0.9481153208143621	0.9679086401729411	0.922577103214706	0.7839333333333334	True
yiaK	JW3547	LB	3	0.9363229146608352	0.03621609329961393	1.2815595496900365	3.5	8.25	0.7402864649649469	0.9737769094925515	3.162116754781326	0.7697333333333332	True
yiaL	JW3548	LB	3	0.7648418611019883	0.051968719657200825	1.4493684266522835	0.75	6.25	0.9062620860752248	0.9116163123074611	-0.16517146201474928	1.1639333333333333	True
yiaM	JW3549	LB	3	0.6281371063951199	0.024975139916033177	0.9010217566663346	2.0	6.75	1.1034966307561709	0.9723309916566734	1.4131557990664787	0.784	True
yiaN	JW5651	LB	3	0.8060098656613497	0.037972563729934225	1.3268160400441844	1.75	6.25	0.8599735686748723	0.9636400815014333	-0.16175606457855554	1.1080666666666665	True
yiaO	JW3551	LB	3	0.6174109386458758	0.027522417110267428	0.8827802052532839	2.0	6.25	1.1226674766731157	0.9691857564199892	1.586556564025519	0.7660666666666667	True
yiaT	JW3556	LB	3	0.9308338613963376	0.043060281233509856	1.3594410744609797	1.75	6.25	0.7446518753842494	0.9648973883561883	0.9613590785487436	1.0151333333333334	True
yiaU	JW3557	LB	3	0.600502528895181	0.04122457822613982	1.227006915240753	1.75	6.25	1.1542785370699673	0.9258245207378754	-0.6526657640245446	1.102	True
yiaV	JW3558	LB	3	0.6086772938885947	0.022081420692889993	0.8818880997934806	2.0	6.75	1.1387761421683835	0.97685889139353	1.4850931472612703	0.7694666666666666	True
yiaW	JW3559	LB	3	0.5826613102494292	0.03243820584204683	0.8680355804791255	1.75	5.75	1.1896228020755635	0.9555740332453557	0.9948431237062706	0.7695333333333333	True
yiaY	JW5648	LB	3	0.7345645687575786	0.03745712649668639	1.3160801299698728	1.75	6.25	0.943616409014002	0.9576676198954382	-0.4008451541870646	1.0955333333333332	True
yibA	JW3568	LB	3	0.7750676312756951	0.025244687903442833	1.0460749218392922	1.75	6.5	0.8943054161855324	0.9812622090150034	2.6099572983829598	0.7529999999999999	True
yibD	JW3590	LB	3	1.1880862502997378	0.043809486727733285	1.586105822089703	1.75	6.25	0.5834148660377761	0.9774074650183593	1.1630602413159152	1.0196	True
yibF	JW3565	LB	3	0.6403288617788738	0.04905593190818875	1.4097199099066131	1.75	6.25	1.0824862378283853	0.9092761205005232	-1.1636522440677453	1.1600000000000001	True
yibG	JW3570	LB	3	0.603734612031001	0.026562967426551173	0.8689774372191625	1.75	6.25	1.1480991262504479	0.9681398335178283	0.6173864741691445	0.7864666666666669	True
yibH	JW3571	LB	3	0.7519643260547555	0.03537544086747514	1.1105890677038828	1.75	6.25	0.921782000213495	0.9637407842873599	0.8537454084149105	0.7791999999999999	True
yibI	JW3572	LB	3	0.7042387226527519	0.04516908584970639	1.2988937091142936	0.75	6.25	0.9842503092544719	0.920479986479888	-0.09893573695280229	1.0932	True
yibK	JW3581	LB	3	0.7053203711595536	0.04265937482568207	1.2375409365117236	0.75	6.25	0.9827409059806461	0.9286601452611273	-0.04612797473569337	1.1051333333333333	True
yibL	JW3577	LB	3	0.48272034803801606	0.027515925757034557	0.9348924961606905	1.75	6.25	1.4359187123086787	0.9476548833082645	-0.3501116477921581	0.7762666666666667	True
yibN	JW3586	LB	3	0.8111631663642421	0.036012176864600655	1.141689333029107	2.5	7.25	0.8545101766229566	0.9657378918154023	2.1017461159245863	0.7685333333333333	True
yibQ	JW5645	LB	3	0.7933487723062059	0.040943465030075954	1.4680157711738866	1.75	6.25	0.8736979305394498	0.9566830489417307	-0.48063899751086336	1.0741333333333332	True
yibT	JW3576	LB	3	0.7044549962340045	0.03151485662225862	1.045536556804645	1.75	6.25	0.9839481361697902	0.967096441392951	0.5551536576930385	0.7650666666666666	True
yicC	JW3619	LB	3	0.4668969001244341	0.023123539509241915	0.8443450370815155	1.75	6.25	1.4845829569123559	0.9599710940289795	-0.15750933501629533	0.7953333333333333	True
yicE	JW3629	LB	3	0.676778130195166	0.04393087982192041	1.3181677736527777	1.75	6.25	1.0241867306794605	0.9331577359056938	-0.6780650595163996	1.1313333333333333	True
yicG	JW3621	LB	3	0.6265480156469175	0.049311189409028365	1.4673955538880303	1.75	6.25	1.1062953887807998	0.904731193604049	-1.4395732909272911	1.1286666666666667	True
yicH	JW3630	LB	3	0.4958145142209982	0.02504594771642886	0.9904373779694996	1.75	6.25	1.3979969538588184	0.9584239664734956	-0.6071189357257538	0.7447333333333332	True
yicI	JW3631	LB	3	0.7182114854951674	0.045068618854815945	1.2896901616141487	0.75	6.25	0.9651017765081524	0.9236237724587172	-0.09445792121936752	1.1300666666666666	True
yicJ	JW5939	LB	3	1.2113045737154329	0.0444089727259892	1.619482396886001	2.5	7.25	0.5722319518978253	0.9763775451198234	2.2780905821471418	1.1116000000000001	True
yicL	JW3634	LB	3	1.0641135319883543	0.06300554840619416	1.7366884629163621	1.75	6.25	0.6513846123775551	0.9437542757055194	-0.07591231065910453	1.0344666666666666	True
yicM	JW5938	LB	3	0.7006227583435113	0.04704404811750919	1.4811181126469588	1.75	6.25	0.9893300956976611	0.9288103499935424	-1.0330714645542303	1.0825333333333333	True
yicN	JW5637	LB	3	0.9286301811230318	0.04170273546841792	1.3799189934598832	1.75	6.25	0.7464189670442254	0.9668523624311091	0.5013789262005354	1.1079333333333334	True
yicO	JW5636	LB	3	0.842735095889965	0.04075004262730525	1.3176538306320333	1.75	6.25	0.8224971096379363	0.9617708615874578	0.04334899560702832	1.0781333333333334	True
yicR	JW5643	LB	3	1.0849159050563988	0.047984124246818714	1.585073820040247	1.75	6.25	0.6388948464387315	0.967815663397384	0.329381784513181	1.0790666666666666	True
yicS	JW5965	LB	3	0.5637558109452917	0.019096638368527145	0.7528969426668345	3.25	8.0	1.2295166934025803	0.9797639499027538	2.71819336691294	0.7806	True
yidA	JW3674	LB	3	0.7156627803917348	0.03163037994328858	1.0575538007290626	2.5	7.25	0.9685388140215073	0.9660330581165295	1.8279688158978193	0.7400666666666667	True
yidB	JW3675	LB	3	0.712731386656912	0.04852450712910423	1.3711874014413215	0.75	6.25	0.9725223184167221	0.9112948735971017	-0.24410668555446802	1.1624666666666665	True
yidD	JW3682	LB	3	1.0112696715792955	0.044352922637462655	1.415943338778458	2.75	7.5	0.6854226919289098	0.9665342714978921	2.326114074183304	1.0334666666666665	True
yidE	JW3662	LB	3	0.6355842707136911	0.0424704367122522	1.2815923087532257	0.75	6.25	1.090566920074371	0.9142721454435101	0.06722544823085064	1.1441333333333334	True
yidF	JW3650	LB	3	0.8768266633541768	0.0605178480255036	1.6361875322899762	1.75	6.25	0.7905179091023629	0.9250848031093729	0.22612651491856314	1.0493999999999999	True
yidG	JW3651	LB	3	0.9037686376523578	0.03936726466882503	1.2915632337576284	3.5	8.25	0.76695201811879	0.966974935883303	3.2329452148655697	0.7452	True
yidH	JW3652	LB	3	0.7804758864472995	0.03731352302468914	1.153129818148933	3.25	8.0	0.8881083869421366	0.9604837207717661	2.9996776418487645	0.7447333333333332	True
yidI	JW3653	LB	3	0.9281302687024482	0.042574972540901805	1.3206786748404953	3.5	8.25	0.7468210055566706	0.9635062962293434	3.039472189958222	0.7532	True
yidJ	JW3654	LB	3	0.8050815070308608	0.036323865287738795	1.1984450940614335	2.75	7.5	0.8609652246469689	0.9646533552330778	2.16176071417804	0.7356	True
yidK	JW3655	LB	3	0.9644149139550924	0.03970071748763529	1.3569332676395467	2.0	6.75	0.7187230003705868	0.9703999697431062	1.5124364897388027	0.7335333333333334	True
yidL	JW3656	LB	3	0.8729871816627287	0.0450260351293088	1.3953998309671491	1.75	6.25	0.7939946829915046	0.9567335175790781	0.283772307005417	1.1276666666666666	True
yidP	JW3661	LB	3	0.5698750631614784	0.03922434910862881	1.2098415313164363	1.75	6.25	1.216314286002609	0.9254648651527487	-0.9976207743877935	1.1847333333333334	True
yidQ	JW5633	LB	3	0.9128325150633558	0.04611623338946866	1.5112635422330898	1.75	6.25	0.7593366462322356	0.9584158009595533	-0.06908068152103962	1.0646666666666667	True
yidR	JW5860	LB	3	1.1221331599905289	0.045542693915223274	1.5569965437264273	2.25	7.0	0.6177049260052129	0.9712040359120453	1.7480274885095588	1.0885333333333334	True
yidX	JW5858	LB	3	1.0063453604459716	0.03461600613299003	1.3325689889739096	2.0	6.75	0.688776644483928	0.979146450846714	3.0513852998596516	0.9780666666666666	True
yidZ	JW3689	LB	3	0.7018680663424615	0.04095408471538297	1.2521969363461771	1.75	6.25	0.9875747505824535	0.9452863378327404	-0.24479360771255618	1.1256	True
yieE	JW3690	LB	3	0.8234814242535972	0.03613597796167115	1.22035058889788	2.75	7.5	0.8417277671906361	0.9664998831133499	2.340965317913763	0.7518	True
yieF	JW3691	LB	3	0.8402620702225198	0.041321680679893405	1.2420408605823055	2.5	7.25	0.8249178501849843	0.9582848727485109	2.034233407680553	0.7388666666666667	True
yieG	JW3692	LB	3	0.6373824515412851	0.030595775004708524	1.0215946773514972	2.5	7.5	1.087490217033451	0.9580562439181102	2.0929543265328467	0.7548	True
yieH	JW3693	LB	3	0.9044184474893181	0.03363642762538617	1.2608612739356995	3.0	7.75	0.766400975659148	0.9757074539913556	2.80670714590064	0.7391333333333334	True
yieI	JW3694	LB	3	0.8056182513709268	0.03752367901946937	1.2193089614681487	2.5	7.25	0.860391605304884	0.9624172849873597	1.8981223487792311	0.7452666666666666	True
yieK	JW5613	LB	3	0.8446347282954286	0.047118935724308975	1.386422195974258	1.75	6.25	0.8206472660185274	0.9497527214455753	-0.09755527342857626	1.0934666666666666	True
yieL	JW5612	LB	3	0.7625641254212626	0.04754262676110398	1.3856265461305681	1.75	6.25	0.9089690393932847	0.9380169137668237	-0.57911701032507	0.7305333333333334	True
yieM	JW5610	LB	3	0.5757100508513372	0.03759899718140547	1.2843734079496416	1.75	6.25	1.2039865893168735	0.9323928314199508	-1.2024479854697538	1.0649333333333335	True
yieN	JW3725	LB	3	0.6627767152209573	0.046063584526313164	1.312424944420942	0.75	6.25	1.0458230722979807	0.907904109261623	-0.2806462230132287	1.1805999999999999	True
yieP	JW5608	LB	3	1.118996295091819	0.03815493882216857	1.5100946420343848	2.25	7.0	0.6194365286107307	0.979501511367942	1.7269177885134066	1.1139999999999999	True
yifB	JW3738	LB	3	0.954273413790392	0.04000720745923728	1.3642166075060684	2.25	7.0	0.7263611985235464	0.9693326551840356	1.934565939511606	0.7467333333333331	True
yifE	JW3737	LB	3	0.7622499375789001	0.0365769334271998	1.1222681576047349	2.5	7.25	0.9093437026201107	0.9602025585278217	2.2348602673915585	0.7154	True
yifK	JW5595	LB	3	0.8016255985731947	0.03359676829483622	1.1524577754434597	2.5	7.25	0.8646769536722267	0.9693517447873826	1.9511589253893837	1.1243999999999998	True
yifL	JW3781	LB	3	0.7781812910246584	0.052054073211737516	1.4504761197982814	0.75	6.25	0.8907271204724728	0.9141058385728158	-0.15194467837691328	1.0908666666666667	True
yifN	JW3750	LB	3	0.7677868764887193	0.04427159155982254	1.3881563085485435	1.75	6.25	0.9027859185740189	0.946501788736132	-0.5653397312845229	1.1653333333333333	True
yifO	JW3749	LB	3	0.6023444622945603	0.04521387052354435	1.383388968659368	0.75	6.25	1.1507488222262106	0.894195246384072	-0.5235720149106654	1.1145333333333336	True
yigA	JW3783	LB	3	0.6779843507910195	0.032239667227880756	1.071352894113081	2.25	7.0	1.0223645719126628	0.9608899892258254	1.53719222030698	0.7672000000000001	True
yigB	JW3785	LB	3	0.733603502459905	0.03126923211907323	1.0883130143192548	2.0	6.75	0.9448526053047697	0.9683328618904862	1.3599734579686016	0.7278	True
yigE	JW5591	LB	3	0.7084529193027932	0.049328914693556436	1.4016705041328297	0.75	6.25	0.9783955456660258	0.907595569569607	-0.26506089308819075	1.1380000000000001	True
yigF	JW3790	LB	3	0.719198400777579	0.030393948387316162	1.0046916319590922	1.75	5.75	0.9637774219332693	0.973909249790826	1.4687511501063624	0.7282666666666666	True
yigG	JW5590	LB	3	0.9786038993334287	0.04305501122731233	1.3831117050995083	1.75	6.25	0.7083020832351875	0.9681417866317678	0.7104026981571485	1.0996	True
yigI	JW5588	LB	3	1.083948086822362	0.037736059754857346	1.4500358396984618	2.25	7.0	0.6394652926524687	0.9786500884408801	1.7287845533298012	1.0026666666666668	True
yigL	JW5854	LB	3	0.7328806086083289	0.041206595184822246	1.348113963615832	1.75	6.25	0.9457845826705202	0.9489986672999752	-0.6776041691601389	1.1406666666666667	True
yigM	JW3803	LB	3	0.6444276816046061	0.0499813806806145	1.50246030652342	1.75	6.25	1.075601189002355	0.9072247886305529	-1.345940248885781	1.1574666666666666	True
yigZ	JW5577	LB	3	0.8110408197633229	0.055782292748307115	1.5279679888577267	0.75	6.25	0.8546390806349535	0.9096362303365834	-0.15273170181342333	1.0982	True
yihD	JW3830	LB	3	0.5444314105723447	0.02507649026953253	0.87519335837305	2.0	6.75	1.2731579536001791	0.9632172729664207	1.031772155063232	0.7743333333333333	True
yihE	JW3831	LB	3	0.7811554557951718	0.05184693170635573	1.4394062164925152	0.75	6.25	0.8873357734592802	0.9153231095258337	-0.12589803617598427	1.1623333333333332	True
yihF	JW5574	LB	3	1.2408428382478465	0.042514157187082714	1.6421090518205048	1.75	6.5	0.5586099699287589	0.9793069301412599	1.1758065325622498	1.0815333333333332	True
yihG	JW3834	LB	3	0.6587615940091034	0.027918437086822595	1.0181433943420035	2.0	6.75	1.0521973151798019	0.9686830215241148	1.2704886823147012	0.7540666666666667	True
yihI	JW3837	LB	3	0.8424943297598929	0.03374743882069342	1.2006832104106886	2.0	6.75	0.8227321610075277	0.9719291994149452	1.604937822648013	0.7410666666666668	True
yihL	JW3843	LB	3	0.7152736265293244	0.043130418692265644	1.254002455055103	1.75	6.5	0.9690657600829744	0.9385724450570225	0.37622795675020676	1.0824000000000003	True
yihM	JW3844	LB	3	0.7063380446949586	0.034519737545099	1.1152629416144184	1.75	6.25	0.9813249983714101	0.960981227914601	0.5820286841851693	0.7518666666666667	True
yihN	JW3845	LB	3	0.639618412769431	0.038085800275853156	1.1512339067623802	1.75	6.25	1.0836885973290613	0.9431520397765881	0.08722608239681948	0.7614	True
yihO	JW5852	LB	3	1.0041670693103306	0.05381584524558838	1.5832136162720314	1.75	6.25	0.6902707744001244	0.9534463677476643	0.15499528386019648	1.1438666666666668	True
yihP	JW3848	LB	3	0.7661528784287392	0.05480449001308745	1.4322511284948494	0.75	6.25	0.9047113181660071	0.9029724226025205	-0.15842035662808845	1.1288666666666667	True
yihQ	JW3849	LB	3	0.7972569499686711	0.046881776371124055	1.3670520061968325	0.75	6.25	0.8694150368801213	0.9323003196600449	0.008190156274297653	0.7494000000000001	True
yihR	JW3850	LB	3	0.71402716731534	0.03299995891950211	1.0916778371557083	1.75	6.5	0.970757433734768	0.9629758392997341	1.0073138733400846	0.7478	True
yihS	JW5569	LB	3	0.7781851837864416	0.0322749349098399	1.1989129488438401	1.75	6.25	0.8907226647355015	0.9715883755154635	-0.06797643030013126	1.1287333333333331	True
yihT	JW3852	LB	3	0.6999025837578492	0.02870075731328	1.035319260985257	1.75	6.5	0.9903480807834235	0.9706212167766181	1.2914372375163876	1.0246666666666668	True
yihU	JW3853	LB	3	0.7653528390007938	0.036313946601835734	1.1865624489538023	1.75	6.5	0.9056570319447478	0.9610556424216509	1.1530576403006025	0.7450000000000001	True
yihV	JW5568	LB	3	1.1384431127453674	0.054243262385741654	1.6111277457595239	1.75	6.25	0.6088553506098462	0.9628403068428915	0.52144828371379	1.1231333333333333	True
yihW	JW5567	LB	3	0.9769496253901866	0.0606026812893888	1.6129215958349985	1.75	6.25	0.7095014548811638	0.9385999419416841	0.44058303434724294	1.1063333333333334	True
yihX	JW5566	LB	3	1.0276726093114854	0.06181151468804258	1.665829459378923	1.75	6.25	0.6744824901233247	0.9420627393129596	0.43699784358492016	1.1398	True
yiiD	JW3859	LB	3	0.7856625429247988	0.0338558298633732	1.1496050513988985	2.0	6.75	0.8822454205078366	0.9676563890758605	1.4488694217635398	0.7300000000000001	True
yiiE	JW5929	LB	3	1.20934868955998	0.06294305931921923	1.826165021108811	1.75	6.25	0.5731574247722929	0.9559760940191724	0.026788043970827333	1.1270666666666667	True
yiiF	JW5563	LB	3	1.1766288548854078	0.04931805845407773	1.6403190192056916	1.75	6.25	0.5890958543826048	0.9709997985882973	1.083817785934589	1.0870666666666666	True
yiiG	JW3867	LB	3	0.7491276798674736	0.03610132002524428	1.1852972336834313	1.75	6.5	0.9252724190922544	0.9598744133038517	1.0338518613080177	0.7483333333333333	True
yiiL	JW3872	LB	3	0.6938075389125917	0.04551652866026944	1.351015548771209	1.75	6.25	0.999048211044692	0.9318223129136413	-0.6831058747177916	1.1444666666666667	True
yiiM	JW5559	LB	3	1.124515496227466	0.05964517693977674	1.6821790262134806	1.75	6.25	0.616396290567201	0.9543564607476572	0.7132767603900502	1.0951333333333333	True
yiiQ	JW3891	LB	3	1.103657460322482	0.04493709028686519	1.5092069130492323	1.75	6.25	0.6280455716372468	0.972589326286071	1.2927719041462586	0.7828666666666666	True
yiiR	JW3892	LB	3	0.6441863719890573	0.02994737855123506	1.003272980967026	1.75	6.25	1.0760041048675268	0.964561651730371	0.551124963208774	0.7562	True
yiiS	JW3893	LB	3	0.8027150194751804	0.0379978192276623	1.1935960033167767	1.75	6.25	0.8635034398797331	0.9633049666078451	0.747272915065479	0.7402	True
yiiT	JW3894	LB	3	0.6040672280956749	0.04760748035166633	1.4411819094265486	1.75	6.25	1.1474669512284177	0.9044932443192089	-1.4657656205103697	1.1145999999999998	True
yiiU	JW3899	LB	3	0.8494976632744108	0.03936776067291846	1.2528546781621754	1.75	6.5	0.815949484649777	0.9627816301759351	1.3184537048567764	0.7176666666666667	True
yiiX	JW3908	LB	3	0.6059774181837707	0.019917324352725335	0.8210501623990771	2.25	7.0	1.1438498527510133	0.9809253070764545	1.8995932772651218	0.7795333333333333	True
yijD	JW3936	LB	3	0.6204093918231289	0.028292403724965463	0.9263224305082468	1.75	6.5	1.1172415983630901	0.9639176028237839	1.0745959789152504	0.7614666666666667	True
yijE	JW5557	LB	3	1.1720463600538407	0.05465792367377848	1.6705766754350129	1.75	6.5	0.5913991154139192	0.9623285318413083	2.168491496140999	1.1173333333333333	True
yijF	JW3916	LB	3	0.7240820568709447	0.0298726980700273	1.0454471281088134	2.25	7.0	0.957277112424686	0.9702737507401873	1.8004202108045526	1.0658666666666667	True
yijO	JW3926	LB	3	0.5896307748249416	0.04245470134804132	1.255917440604667	1.75	6.25	1.1755614024144807	0.9190050204526529	-0.8908985360354086	1.1933333333333331	True
yijP	JW3927	LB	3	0.9304191342881666	0.037753003542560816	1.2978123034114435	2.0	6.75	0.7449837981784947	0.9712170982062021	1.9187595906277024	0.7104	True
yjaA	JW3971	LB	3	0.7514838941855703	0.050210064604301705	1.4244788920392846	1.75	6.25	0.9223713055236559	0.9294620567029213	-0.5847578035363087	1.1000666666666665	True
yjaB	JW3972	LB	3	0.7893147538629289	0.02824099712989659	1.0654247991851404	2.0	6.75	0.8781632133032649	0.9774763700060172	1.6292880768010412	1.0798666666666668	True
yjaG	JW3963	LB	3	0.5045672634658765	0.017904898660584843	0.6827559660800682	1.75	6.5	1.3737458427221612	0.9778362005782394	1.4052326813665375	0.8312000000000002	True
yjaH	JW3965	LB	3	0.6941308341316674	0.03418537622973242	1.076100731143633	1.75	6.25	0.9985828988954905	0.9603996548572747	0.7122684282321502	0.7777333333333333	True
yjbA	JW3990	LB	3	0.6839850187560769	0.03224560407111653	1.003422379147859	1.75	6.25	1.0133952667860051	0.9635925541567998	0.888685417920688	0.7746000000000001	True
yjbB	JW3980	LB	3	0.7515633307232842	0.05131693155974229	1.445372589562966	0.75	6.25	0.922273815425347	0.9108247540729036	-0.21686701619882753	1.1072	True
yjbC	JW3982	LB	3	0.6769842874200845	0.037489964024341904	1.134296076346392	1.75	6.25	1.0238748423563209	0.9504491967833719	0.3101184748973928	1.1282	True
yjbD	JW3983	LB	3	0.6872177525836614	0.03984846390252516	1.1822420164304204	1.75	6.25	1.0086281647323452	0.9459316510283085	0.26112960668649265	0.7791333333333333	True
yjbE	JW3986	LB	3	0.8166171490971397	0.044542951056112015	1.3326690276691666	1.75	6.25	0.8488031157884646	0.9518561072166477	0.3868817839271527	0.7447333333333334	True
yjbF	JW5711	LB	3	1.0252204910656464	0.05340336027668283	1.6494101140834927	1.75	6.25	0.6760957146296075	0.9559072398248168	-0.03244195504308259	1.1249333333333333	True
yjbG	JW3988	LB	3	0.7603369767839661	0.03761357669050046	1.1782459497970765	1.75	6.25	0.9116315551188676	0.9600585627212048	0.8420489481109653	0.7424666666666666	True
yjbH	JW3989	LB	3	0.8031112641896117	0.04182397738252217	1.204669148818565	2.0	6.75	0.8630773984466189	0.9534551125407592	3.1540272160377496	0.7106666666666668	True
yjbI	JW3998	LB	3	0.6737139725478071	0.03305196273051465	1.0441868796308533	1.75	6.25	1.028844893833279	0.9606923871199271	0.6698805746233752	0.7729333333333333	True
yjbJ	JW4005	LB	3	0.6331697315507999	0.030139736397924135	0.9187572590748403	1.75	6.5	1.0947257046893963	0.9608123092693379	1.2273919974216314	0.7818	True
yjbL	JW4007	LB	3	0.8870726272073202	0.04670065239687957	1.3519558274156227	1.75	6.25	0.7813871821770778	0.9550032338993928	0.8264005748609442	0.7451333333333333	True
yjbM	JW4008	LB	3	0.6798922426366795	0.03415151673694669	1.0608793649919963	1.75	6.25	1.0194956451802746	0.9588709295581305	0.6337180067629061	0.7764666666666666	True
yjbN	JW5950	LB	3	0.8715242856102984	0.050298558267812515	1.452944468752697	1.75	6.25	0.7953274418217253	0.9464104003913415	-0.21248858343656	1.0745333333333336	True
yjbO	JW5716	LB	3	1.1213009249665886	0.037555430870427356	1.4424043979702514	1.75	6.5	0.6181633896187136	0.9802079016056318	1.2374003101642133	1.1057333333333335	True
yjbQ	JW4017	LB	3	0.6941975880038315	0.041259460550568235	1.192018746455006	1.75	6.25	0.9984868754054496	0.9433496614665834	0.16284850222513178	0.7778666666666667	True
yjbR	JW4018	LB	3	0.6423932636367266	0.0354179055335126	1.1102643056538282	1.75	6.25	1.0790075484850041	0.9508627819877782	0.024656893759147654	0.7746666666666668	True
yjcB	JW5718	LB	3	0.7908760360048646	0.04216409591401035	1.3996269713817369	1.75	6.25	0.8764296160260466	0.9539081405567003	-0.4183915460185704	1.1544666666666668	True
yjcC	JW4022	LB	3	0.5686721147266742	0.030731739656369397	1.0010951422196241	1.75	6.25	1.2188872332751863	0.952700584059884	0.6596817797682888	0.7544666666666667	True
yjcD	JW4025	LB	3	0.4349197956608221	0.018620155144677127	0.7567052607458209	1.75	6.25	1.5937356438484698	0.9697816246009414	0.44114554600589767	0.7814	True
yjcE	JW4026	LB	3	0.7577141710848907	0.034980860788964806	1.0968666742698094	1.75	6.25	0.9147871413933056	0.965034330388526	0.906809097655665	0.7703333333333334	True
yjcF	JW4027	LB	3	0.6333734092573572	0.03995325557271844	1.1991270436656736	1.75	6.25	1.0943736671431692	0.936641209706925	-0.16905673433845259	0.7488666666666667	True
yjcH	JW4029	LB	3	0.6282982223818407	0.03417627214359584	1.0614051416603425	1.75	6.25	1.103213658527102	0.9521090626928561	0.4328523543559417	0.7737333333333333	True
yjcO	JW4039	LB	3	0.48633321965553394	0.01927199919796591	0.7292263027156097	2.0	6.75	1.425251561163961	0.9725113845593807	1.1642204509954033	1.1618666666666666	True
yjcP	JW4041	LB	3	0.5965809038633884	0.031877318677284834	1.02464793050916	1.75	6.25	1.1618661879238925	0.953709700162862	0.2306051174684227	0.7733333333333334	True
yjcQ	JW4042	LB	3	0.7484421468525765	0.05492316072516435	1.5805040997765107	1.75	6.25	0.926119919187925	0.9161310693244746	-1.0405393044236255	1.1018666666666665	True
yjcR	JW4043	LB	3	0.4658328120268618	0.0241889925892851	0.7852772813289739	1.75	6.75	1.4879741457971314	0.9512661144517095	0.9362496054801864	0.7702	True
yjcS	JW5721	LB	3	0.9860661395444753	0.045591273048255256	1.4919706358183271	1.75	6.25	0.7029418745482455	0.9649330924092125	0.2119739417919499	1.1265333333333334	True
yjcZ	JW5729	LB	3	1.0106745994131836	0.045393093550309446	1.473165729733843	1.75	6.25	0.6858262599677477	0.9668439958013396	0.2547904127269103	1.0563333333333333	True
yjdA	JW4070	LB	3	0.6331591975436419	0.029508914201807214	0.9511423682622865	1.75	6.5	1.0947439178788343	0.9623732533800519	1.5876693427423099	0.7943333333333333	True
yjdC	JW5733	LB	3	0.8193509831787444	0.05801492088755395	1.620032420600287	1.75	6.25	0.8459710121672396	0.921464338850024	-0.41308721452176195	1.0797333333333334	True
yjdF	JW4082	LB	3	0.7374823493292829	0.034416089950931004	1.0820547267674994	1.75	6.5	0.9398830781378577	0.9622781549181163	1.1472836965463586	0.7766666666666667	True
yjdI	JW4087	LB	3	0.7564488973940142	0.046343615607245106	1.3363474554022061	1.75	6.25	0.9163172594313443	0.9400199750763322	-0.026597614933013734	0.7822666666666667	True
yjdJ	JW4088	LB	3	0.7756581579777381	0.040637168089698264	1.204210193571361	1.75	6.25	0.8936245605500859	0.9554190852555864	0.4906907828092008	0.7765333333333333	True
yjdK	JW4089	LB	3	0.830827816671737	0.04602236897992712	1.2809185223977784	1.75	6.25	0.8342849946173747	0.9504228374073816	0.6490310321705324	0.7237333333333333	True
yjdL	JW4091	LB	3	0.5489639403614982	0.03156912359183606	1.0468312980357737	1.75	6.25	1.2626461040473824	0.9467729754750591	-0.1633955512516899	0.7735333333333334	True
yjdO	JW5732	LB	3	1.32008085046453	0.03600415526910022	1.684366086370802	2.0	6.75	0.5250793391298951	0.9867870396511002	1.778819497687926	1.1631333333333331	True
yjeB	JW4136	LB	3	0.7354660497299258	0.04394092475450638	1.221459585863873	1.75	6.25	0.9424597924193501	0.9427893707581005	-0.17841380599118373	0.7688666666666668	True
yjeF	JW4125	LB	3	0.7557555644901315	0.03066329647194813	1.0644190524590846	2.25	7.0	0.9171578922182005	0.9712216534100542	1.758173228589424	1.1324666666666667	True
yjeH	JW4101	LB	3	0.6507452315797059	0.033040052437516315	1.0334418767769038	1.75	6.25	1.0651590621375853	0.9580162465975247	0.3292776355412812	0.7954666666666667	True
yjeI	JW5736	LB	3	1.2135673066141355	0.0505904289706766	1.622218455933154	1.75	6.25	0.5711650081393777	0.9713045312268693	0.7215770168814131	1.0983333333333332	True
yjeJ	JW4105	LB	3	0.6940464834120038	0.028387674599707417	0.9564509407129548	1.75	6.25	0.99870426135201	0.9723463519568473	1.2445190276261704	0.8108666666666666	True
yjeK	JW4106	LB	3	0.6430216021127305	0.01920781319054955	0.8335230467210252	4.75	9.5	1.077953179617171	0.9841927118547168	4.400384652432728	0.7781333333333333	True
yjeM	JW5739	LB	3	0.9111400130620955	0.05335468026733839	1.4863669349082946	1.75	6.25	0.7607471635785864	0.9449170235646566	0.061592924086227685	1.0773333333333333	True
yjeN	JW4118	LB	3	0.8633780640201251	0.04964472850765925	1.3657332873099945	1.75	6.25	0.8028315861216834	0.9467837838253975	0.4326422814366353	0.7543333333333332	True
yjeO	JW4119	LB	3	0.6959850449531277	0.030637437455800717	1.0085261473658504	1.75	6.5	0.9959225210171383	0.9662955275116568	1.1612569337369134	0.7638666666666667	True
yjeP	JW4120	LB	3	0.5996972398748923	0.023124140175175636	0.8258519449969599	1.75	6.5	1.1558285322516213	0.9739343081605075	1.4792522914591575	0.7924666666666667	True
yjeS	JW4124	LB	3	0.581900545458438	0.024189041475415687	0.8249018232951479	1.75	6.5	1.19117809043101	0.9698345406953948	1.2202858575838957	0.768	True
yjeT	JW4134	LB	3	0.6827865714789657	0.03600542947108484	1.0309914913527258	1.75	6.25	1.0151740082681149	0.9548606832011065	0.8400313969664683	0.7267333333333333	True
yjfC	JW4144	LB	3	0.5408790699333398	0.03471920870604292	0.9880898449247596	1.75	6.25	1.2815196946803131	0.9345385773158876	0.4580432675063881	0.7312000000000001	True
yjfF	JW5754	LB	3	0.9674532600223474	0.045077989018371574	1.3681288053249188	1.75	6.25	0.7164658068793257	0.9644059121865171	0.6906945338250983	1.0722	True
yjfI	JW4139	LB	3	0.6701875147577918	0.035335773367300545	1.0502880144330256	1.75	6.25	1.0342585698727187	0.9548735350244659	0.731602960173116	0.7876	True
yjfJ	JW4140	LB	3	0.527659779816058	0.025419128642309878	0.8334298428803537	1.75	6.25	1.3136251938731736	0.9620459545493848	0.28635740536815346	0.7729333333333333	True
yjfK	JW4141	LB	3	0.5837972150732395	0.03641510192927051	1.1473649027051387	1.75	6.25	1.1873081314253744	0.9379599367273167	-0.6885798268384572	0.7804666666666668	True
yjfL	JW4142	LB	3	1.0564738251606236	0.04623224729451623	1.483075617363682	3.25	8.0	0.6560949869766636	0.9666783110874637	2.8452641567906087	1.0694	True
yjfM	JW4143	LB	3	0.5433955298037417	0.03606148478811208	1.0508300661909364	1.75	6.25	1.2755849883606687	0.9303456358719099	-0.34258267199614	0.769	True
yjfN	JW5742	LB	3	0.7899475528411191	0.05542997554997127	1.5171730802336445	1.75	6.25	0.8774597478870308	0.9227619242836049	-0.6077132222358944	1.0696666666666668	True
yjfO	JW5743	LB	3	0.9531661732121812	0.060598212646970025	1.5608776108741826	1.75	6.25	0.7272049722705025	0.9357059616722104	0.27735123208215795	1.0674666666666668	True
yjfP	JW4148	LB	3	0.8068507021667803	0.03728683235758617	1.1645392673819674	2.25	7.0	0.8590773716853853	0.9629818078354931	1.8614171314609504	0.7369333333333332	True
yjfY	JW4157	LB	3	0.7073130556433221	0.02634522688541811	0.9557521568825887	3.25	8.0	0.9799722697462546	0.9756364231621815	2.9678521274328955	0.6525333333333333	True
yjfZ	JW4162	LB	3	0.7407157952653893	0.03311791253485783	1.100370633007351	2.75	7.5	0.9357802074567604	0.9652669717543476	2.6908726519187653	0.7516666666666667	True
yjgA	JW4193	LB	3	0.7325291605399844	0.02330004382099768	0.9966541081478146	2.25	7.0	0.9462383450359728	0.9821146139529724	1.9595477937543149	0.7272666666666666	True
yjgB	JW5761	LB	3	0.6944809942805689	0.0511214079369149	1.536807871058145	1.75	6.25	0.9980794093263772	0.9156538738694103	-1.2027981423251939	1.1042666666666667	True
yjgD	JW4212	LB	3	0.748568502297216	0.0541328983205784	1.3044565449532692	1.75	6.25	0.9259635937563587	0.9183568326540823	0.12226850452583977	0.7287999999999999	True
yjgF	JW5755	LB	3	0.9989915513397717	0.05019981731499255	1.4935380688310276	1.75	6.25	0.6938468895260914	0.9588399689916804	0.48141260692423066	1.0967333333333333	True
yjgH	JW4206	LB	3	0.8121150991758168	0.03717088350009659	1.1928168322901733	1.75	6.5	0.853508549789793	0.9636614504448076	1.406099759144313	0.721	True
yjgI	JW4207	LB	3	0.6836089820986083	0.043745721788648544	1.0928792737427169	1.75	6.25	1.0139527108494912	0.9349155895174668	0.6160392331137301	0.7153333333333333	True
yjgJ	JW4208	LB	3	0.72609424840557	0.04824457265728492	1.3733446946802992	0.75	6.25	0.9546242544711335	0.9151552445701878	-0.1915165340748392	1.1609333333333334	True
yjgK	JW5756	LB	3	1.0293003990891152	0.056730625038720194	1.4556163699124758	1.75	5.5	0.6734158280452913	0.9592064968544405	0.5410300381216785	1.094933333333333	True
yjgL	JW5757	LB	3	0.909746442303979	0.05571529314824815	1.5689995005429276	1.75	6.25	0.7619124937763041	0.9400605365594542	-0.008480563439182352	0.7171333333333333	True
yjgM	JW5758	LB	3	0.7901383491721023	0.053279283320445577	1.5005027397080533	1.75	6.5	0.8772478658784462	0.9243483116610682	-0.24384230928988387	0.7339333333333333	True
yjgN	JW5759	LB	3	0.8017936326689842	0.05016426027840316	1.4469678704720865	1.75	6.25	0.8644957409459836	0.9376073349497698	-0.3200315197054169	0.7202	True
yjgR	JW4220	LB	3	0.8235669019943023	0.04152357216888893	1.2000500781399988	1.75	6.25	0.8416404045396433	0.9585746206655009	1.049667015456197	0.716	True
yjgW	JW4233	LB	3	0.8140697884954452	0.04899303625008949	1.395800558291677	1.75	6.25	0.8514591627838348	0.941997827948184	-0.19885150799143358	1.0866	True
yjgX	JW5763	LB	9	0.7730861384835107	0.042006432942796254	1.372877356867062	1.75	6.25	0.8965976054358262	0.9522078556549988	-0.39756258269516165	0.9555333333333331	True
yjgZ	JW4236	LB	3	0.983066778667211	0.04867208438423773	1.4330770895165064	1.75	6.25	0.705086567465617	0.9599952238701439	0.49941468179380394	1.1418666666666666	True
yjhA	JW5778	LB	3	0.6975453015084118	0.04346909579850984	1.352192117684704	0.75	6.25	0.9936948597618596	0.9245970759201175	0.5295552445599483	1.1258	True
yjhB	JW5768	LB	3	0.7933696181676946	0.05644483517464984	1.5821483283926288	1.75	6.25	0.873674974043983	0.9207687041679231	-0.6649768492292787	1.1084	True
yjhC	JW5769	LB	3	0.6006241185320735	0.03109855757554939	0.9402874032514911	2.0	6.75	1.1540448662867524	0.9539658336975585	1.8444750251601314	1.0950666666666664	True
yjhD	JW5770	LB	3	1.0948565742763843	0.050200739505537974	1.540323149612135	1.75	6.25	0.6330940479743313	0.9654932596406822	0.6316863868755985	1.0912666666666666	True
yjhE	JW4242	LB	3	0.7379276652571197	0.046365794730263414	1.3486713743860592	1.75	6.25	0.9393158885274056	0.9371065082557156	-0.4148849474771632	1.0746	True
yjhF	JW4258	LB	3	0.9072723014199212	0.04801363923267809	1.3355959480913346	1.75	6.25	0.7639902369720086	0.9545532304214995	1.1272452246660234	0.7254666666666666	True
yjhG	JW4259	LB	3	0.8533211802736033	0.056410865436152695	1.3880816226773542	1.75	6.25	0.8122934207934451	0.9308445285898792	0.6666568138900397	0.7243999999999999	True
yjhH	JW5775	LB	3	0.7054217808504433	0.04475884850917827	1.4001523834988319	0.75	6.25	0.9825996295780661	0.922047066102157	0.665616190532556	1.1176	True
yjhI	JW4261	LB	3	0.7618844259604403	0.040089430770569257	1.1616150497972615	1.75	6.5	0.9097799573552852	0.9525285919804666	1.3126452300058302	0.6907999999999999	True
yjhP	JW4268	LB	3	0.7119009635474209	0.04548298797877009	1.180154716406126	1.75	6.25	0.973656752908403	0.9351110251938679	0.3772542265105792	0.7117999999999999	True
yjhQ	JW4269	LB	3	0.6692813050643909	0.01860691010143071	0.8699036286371564	3.0	7.75	1.0356589603130455	0.9862784497777054	2.7232300345170164	1.1006666666666667	True
yjhR	JW4271	LB	3	0.6942124440997727	0.055155467023753485	1.3277193673636323	1.75	6.25	0.9984655078587524	0.9030892533687396	-0.20541916960198373	0.7353333333333332	True
yjhS	JW4272	LB	3	0.8757161894914836	0.05414613562074759	1.5532794078946037	1.75	6.25	0.7915203451502323	0.9389745594694857	-0.4882263715548216	1.1127333333333334	True
yjhT	JW5777	LB	3	0.7696488939796278	0.04873392182895821	1.3833218674355265	0.75	6.25	0.9006018016551487	0.9223415870421251	-0.09473325169594854	1.1284	True
yjhU	JW5952	LB	3	0.9161332969118516	0.05108953849587813	1.4731166970849854	1.75	6.25	0.7566007947712858	0.9497863854184903	0.02443256940878994	1.0781999999999998	True
yjhV	JW4246	LB	3	0.5636239759509917	0.040842818182281575	1.305654112330421	1.75	6.25	1.2298042846570032	0.918046746267687	-1.3283337912440902	1.1351333333333333	True
yjhX	JW5968	LB	3	0.5504228517923709	0.040369510923763896	0.9801162501553154	1.75	6.25	1.2592994246202054	0.9162160413247589	0.3248278196107377	0.7727333333333333	True
yjiA	JW5790	LB	3	0.7258976286622683	0.05380187999647823	1.4362226312104145	1.75	6.5	0.9548828280887518	0.9100159271762438	-0.7363638276478481	1.1104666666666665	True
yjiC	JW4288	LB	3	0.8465698327675654	0.049974664503436586	1.3006934800146495	1.75	6.25	0.8187714158133202	0.9440721280237068	0.7825694523754235	0.6975999999999999	True
yjiD	JW5782	LB	3	0.6734043885955118	0.052870149294349654	1.5661562883562672	1.75	6.25	1.0293178843185298	0.9051497369418399	-1.3467668379356956	1.0909333333333335	True
yjiE	JW4290	LB	3	0.8104413115277889	0.030542700721520263	1.1292245582458602	1.75	6.5	0.8552712833126329	0.9750723645419149	1.3812123134899976	1.1064666666666667	True
yjiG	JW4292	LB	3	0.623783250869554	0.04018366336618879	1.0385544701551028	1.75	6.25	1.1111987691136271	0.9341016280256705	0.5216225925036359	0.7413333333333332	True
yjiH	JW5783	LB	3	0.765079835782277	0.05267427504723101	1.4700883936028297	0.75	6.25	0.9059801972838792	0.9094702323121204	-0.20512061192638087	1.0863333333333332	True
yjiJ	JW4295	LB	3	0.7952969697898521	0.05519279602651329	1.5365473101846718	1.75	6.25	0.8715576783136761	0.9243205985306985	-0.6532622692152118	1.1451333333333333	True
yjiK	JW5869	LB	3	0.8623566544912072	0.03583671945976468	1.1725643861547952	2.5	7.25	0.8037824917915245	0.9698518572654652	2.054929930692544	0.7962	True
yjiL	JW5785	LB	3	1.0176780397039493	0.04763562652972959	1.4459127023510405	1.75	6.25	0.6811065518929615	0.9640904741785079	0.5804585539105446	1.0944666666666667	True
yjiM	JW5786	LB	3	0.7640805532102182	0.04622289702220447	1.3939135300450058	1.75	6.25	0.9071650595578535	0.9414302842954079	-0.4347838341479083	1.0678	True
yjiN	JW4299	LB	3	0.5514838811250219	0.04096696650221758	1.0227302400682503	1.75	6.25	1.2568765911089397	0.9142352455688706	0.007636549583707628	0.7696666666666665	True
yjiO	JW4300	LB	3	0.5625837120428696	0.029249015033862083	0.8426269610763543	1.75	6.25	1.2320782947003033	0.9560675249703597	1.1521293790610356	0.7517999999999999	True
yjiP	JW5953	LB	3	0.9591565487422512	0.04606863743797101	1.3823426479296028	1.75	6.25	0.7226632414373588	0.9622624081170411	0.7571049716049425	1.0813333333333333	True
yjiQ	JW4302	LB	3	1.0782786610911383	0.03782398965415991	1.443273313874381	2.0	6.75	0.6428275042172601	0.9783313855580964	1.6181664440078496	1.0601999999999998	True
yjiR	JW4303	LB	3	0.536953877912461	0.04138482215550224	1.098049813130944	1.75	6.25	1.290887744874334	0.9082775357012877	-0.44796446903815873	0.7662666666666665	True
yjiS	JW4304	LB	3	0.522583806006147	0.04304057307554884	1.098174405549859	1.75	6.25	1.3263847302451466	0.8966061237286679	-0.6900609822893172	0.7943333333333333	True
yjiT	JW5787	LB	3	0.7995865078041142	0.05831020645450291	1.5179440889325018	1.75	6.25	0.8668820368961943	0.9170878626337092	-0.47397056005073135	1.091	True
yjiV	JW5954	LB	3	0.76015821694969	0.04589191735643132	1.3156435826638013	0.75	6.25	0.9118459356281882	0.9289025739931001	-0.027261786033453438	1.1120666666666668	True
yjiW	JW4310	LB	3	0.717896365012795	0.05294681623912436	1.4651563868023891	1.75	6.25	0.9655254077621516	0.9153561841355061	-0.8692132539318846	1.0946000000000002	True
yjiX	JW4316	LB	3	0.5632680091770408	0.04382249836626461	1.1119949934259938	1.75	6.25	1.230581480337688	0.9067009762607314	-0.38838552242369806	0.7746	True
yjiY	JW5791	LB	3	0.7088880451818412	0.0488566668430303	1.4102774626181687	1.75	6.25	0.9777949921304454	0.9252835662207004	-0.8695584736309103	1.0884	True
yjiZ	JW4319	LB	3	0.8610750691834357	0.05010053990498415	1.4438118560089919	1.75	6.25	0.8049788054103834	0.9455810138407276	-0.09437206278752157	1.1436	True
yjjA	JW5795	LB	3	0.768713804165246	0.0517492788181512	1.4246760898445792	0.75	6.25	0.9016973245493369	0.9131005289817471	-0.120383639342062	1.1121333333333332	True
yjjB	JW4327	LB	3	1.0458243049044282	0.04427316858304596	1.4551704819191256	1.75	6.5	0.6627759340736377	0.9687501430449378	1.0811755044590095	1.0946666666666665	True
yjjG	JW4336	LB	3	0.5715663566470082	0.04165419430421162	1.0289027107173288	1.75	6.25	1.2127151510914136	0.9171883193673928	0.05995091331021249	0.7932666666666666	True
yjjI	JW4343	LB	3	0.4773210257389144	0.0416835922099707	1.041609245781641	1.75	6.25	1.452161424246758	0.8852333195573361	-0.6430750420628905	0.7514666666666666	True
yjjJ	JW4348	LB	3	0.5215430408251412	0.03258244256602309	0.8475521544231426	1.75	6.0	1.3290315972068316	0.941224010751691	0.4956965409769902	0.7555999999999999	True
yjjK	JW4354	LB	3	0.6222307878585195	0.05203549197417857	1.29465378711446	1.75	6.25	1.1139712050338957	0.8937429207658287	-0.729974044779468	0.7452666666666666	True
yjjM	JW5792	LB	3	0.8232315470383692	0.05503459434617427	1.554892270850703	1.75	6.25	0.8419832586027453	0.9293887556065101	-0.43603252780102164	1.1087333333333333	True
yjjN	JW5793	LB	3	0.6523772117419969	0.049047937257036496	1.4159381674621154	1.75	6.25	1.062494471119068	0.9123311415905935	-1.019991344421175	1.1236666666666664	True
yjjP	JW5796	LB	3	0.6688988468507692	0.0508993211936233	1.5134665524971858	1.75	6.25	1.0362511220094626	0.9103856777363984	-1.248261831696091	1.1647333333333332	True
yjjQ	JW4329	LB	3	1.0133582338902973	0.04745123037678142	1.4444177229839237	1.75	6.5	0.6840100147989551	0.9620308850142765	1.118806511607328	1.0904	True
yjjU	JW4340	LB	3	0.667984088620536	0.05432737812031768	1.2798386350513047	1.75	5.75	1.0376701965931163	0.9097365064007955	-0.36559812700353056	1.1321999999999999	True
yjjV	JW4341	LB	3	0.5871729272112345	0.039772312051145495	1.1962293822494783	0.75	6.25	1.1804821858051824	0.9121179965290702	-0.3015582131231584	1.2120666666666664	True
yjjW	JW4342	LB	3	0.5468183210617968	0.0492881311521	1.277729549593328	1.75	6.25	1.2676005061681384	0.8786441953345633	-1.1553013649695754	0.7029333333333333	True
yjjX	JW5801	LB	3	0.681266783054624	0.04496441101745008	1.291812167382223	0.75	6.25	1.0174386859903146	0.9161878092081698	-0.2230923969447583	1.1401999999999999	True
yjjY	JW4365	LB	3	0.6648884681273494	0.03274776758532399	1.0202004954715846	1.75	6.25	1.0425014326270183	0.9603937219868305	0.2641164476688919	0.7482666666666666	True
yjjZ	JW5797	LB	3	0.8002208420328112	0.05335805480492898	1.5207800503606048	0.75	6.25	0.8661948604077028	0.9146048770639401	-0.17263419511202002	1.1155333333333333	True
yjtD	JW4366	LB	3	0.48184355295505377	0.042622978365324526	1.103183049837234	1.75	6.25	1.4385316070102154	0.882595173336683	-1.026695944265265	0.7757999999999999	True
ykfA	JW0243	LB	3	0.7265767474904379	0.04155944090572775	1.2611612059777666	1.75	6.25	0.9539903154815279	0.9473112358056119	0.039591949192258016	1.1105333333333332	True
ykfB	JW0239	LB	3	0.7595270914127594	0.035764607364420685	1.1552527003811255	2.0	6.75	0.9126036298068788	0.9616207302638728	1.3960717138159502	1.0848666666666666	True
ykfC	JW5813	LB	3	0.7085359769390491	0.051985000998315	1.5513597708571718	1.75	6.25	0.9782808539298384	0.9161597741045062	-1.178997855634667	1.1465333333333332	True
ykfF	JW5023	LB	3	0.6398124881904335	0.03400380090503035	1.171745816143079	0.75	6.25	1.08335988020546	0.9440057492070801	-0.07383799633483751	1.1508666666666667	True
ykfG	JW0236	LB	3	0.713013455582653	0.04568031258723316	1.4859645516633297	1.75	6.25	0.9721375874926881	0.9347743534506562	-0.831316507469037	1.1042	True
ykfH	JW5956	LB	3	1.0345280843287732	0.04825044313512925	1.5019312007152532	1.75	6.5	0.6700129180250103	0.962320069671889	1.4774540024356058	0.7629999999999999	True
ykfI	JW0234	LB	3	0.8470020861991546	0.035417875027128363	1.201356205755311	4.25	9.0	0.8183535694349712	0.9694866166228897	3.671044666965711	1.1289999999999998	True
ykfJ	JW0225	LB	3	0.8246759129048612	0.03453966123955584	1.1855019101157598	3.25	8.0	0.8405085800534473	0.9693915551308153	2.6825970836507302	1.1280666666666666	True
ykgA	JW5037	LB	3	0.9640873495085748	0.059944011644183275	1.6052892784972803	1.75	6.25	0.718967198266074	0.9383314104813694	-0.16563873879249133	1.1150666666666667	True
ykgB	JW5038	LB	3	0.7108027318137711	0.045994013885396326	1.3508416988293142	1.75	6.25	0.9751611094561022	0.9335505760886258	-0.6846066017984832	1.0772	True
ykgC	JW5040	LB	3	0.6728747574600225	0.041586469684142445	1.2493591367900154	0.75	6.25	1.030128077885471	0.9257417387893979	-0.11107495912391135	1.0534	True
ykgD	JW0298	LB	3	0.5109885735044141	0.037728161018955174	1.2007462569593423	1.75	6.25	1.3564827405166189	0.9151860643853488	-1.359597266204744	1.1488	True
ykgE	JW5041	LB	3	0.6084720432758706	0.04350572135442737	1.304743664342099	1.75	6.25	1.1391602756770938	0.9200409595910364	-1.024707409438744	1.1176000000000001	True
ykgF	JW0300	LB	3	0.5602138415954329	0.03350852286424843	1.2135014840648712	1.75	6.25	1.237290350745229	0.9426663211341372	-0.8666153358314752	1.1313333333333333	True
ykgG	JW5042	LB	3	1.017276907058479	0.03278864057636949	1.327169463777605	1.75	6.5	0.6813751258388677	0.9816432978394329	1.227409577599134	1.1030666666666666	True
ykgH	JW0302	LB	3	0.6197561442510708	0.03392779554334051	1.1421513194658577	1.75	6.25	1.1184192153472912	0.9515227792250718	0.5910568194074923	1.1331333333333333	True
ykgI	JW5039	LB	3	1.024692591188984	0.05566547841899055	1.6057650926569749	1.75	6.25	0.6764440247934888	0.9522278800630192	0.03656553390667938	1.1238666666666668	True
ykgJ	JW0282	LB	3	0.6713973963249327	0.02007435487499193	0.8732524901341701	3.5	8.25	1.0323947997922924	0.9841633405365865	3.1089756259360235	1.1502666666666665	True
ykgK	JW5031	LB	3	0.5834004799363729	0.04280915131007446	1.26106866141105	0.75	6.25	1.1881155473775777	0.8984136600770027	-0.4156727463663643	1.1782	True
ykgL	JW5033	LB	3	0.6593538480524189	0.04574543194916324	1.3055253245166667	0.75	6.25	1.051252195778252	0.908196835013564	-0.27511146392108893	1.1762666666666666	True
ykgM	JW5034	LB	6	0.67141597892991	0.0492667237647542	1.4118158050998353	1.75	6.25	1.0323662264706153	0.9161435505927062	-0.9549534760024304	1.1095	True
ykgN	JW0258	LB	3	0.7223686141352522	0.04768259843721855	1.325922062416994	0.75	6.25	0.9595477530397858	0.9161703560222616	-0.13925374836773385	1.1781333333333335	True
ykiA	JW0383	LB	3	0.7117172743682582	0.04052624336630153	1.2814098502890183	1.75	6.25	0.9739080468086204	0.9477597935397205	-0.5542632257514434	1.0050666666666666	True
ykiB	JW5049	LB	3	0.7735390297921027	0.046354363695511255	1.3563901793947546	0.75	6.25	0.8960726658436826	0.9298768351817764	-0.04224911435588839	1.1001999999999998	True
ylaB	JW5062	LB	3	1.1467100046048764	0.035883980751553426	1.4870529443112868	2.5	7.25	0.604465974637401	0.9826787944136884	2.2353413856118767	1.0824000000000003	True
ylaC	JW5063	LB	3	1.0520316007346673	0.0417270747026911	1.4180854392207236	2.25	7.0	0.6588653611506522	0.9724625514133737	1.6627711864830683	1.0415999999999999	True
ylbA	JW0503	LB	3	0.6145774543868814	0.03109266354227353	0.9861050711256752	1.75	6.25	1.1278434892335045	0.9583021198802227	0.27594249103289326	1.1294	True
ylbE	JW0507	LB	6	0.5898063644672655	0.03144467449388132	1.0796880639323547	1.75	6.25	1.1752114292391893	0.9539074779312983	-0.2556603363665387	1.0962333333333334	True
ylbF	JW0509	LB	3	0.7708778560103914	0.04774866392248242	1.2342958537863218	1.75	5.0	0.8991660289053649	0.9559866543495328	0.05675309616588642	1.1144666666666667	True
ylbH	JW0488	LB	3	0.6920664231896323	0.04674803642911695	1.4014321842739734	1.75	6.25	1.001561638210003	0.9280160617194132	-0.7920646310352959	1.0944666666666667	True
ylcE	JW0552	LB	3	0.6425565639546387	0.033563209834902526	1.0813367065268957	1.75	6.25	1.0787333278395674	0.9556735710716361	0.3311870696876975	1.0908	True
ylcG	JW5076	LB	3	0.6866773169793802	0.047500887020464996	1.3612666976849752	0.75	6.25	1.009421985291469	0.9086871844848898	-0.28363379863249705	1.1995333333333336	True
yliA	JW5897	LB	3	0.8880692160411718	0.03793027423538687	1.2582347810817511	3.75	8.5	0.7805103116284691	0.968207882666278	3.626776733442357	1.1218666666666668	True
yliB	JW5111	LB	3	0.784347755402785	0.0498840973177039	1.4357020671153167	0.75	6.25	0.8837243120610377	0.9217076371384264	-0.09071498083757557	1.0722666666666667	True
yliC	JW0815	LB	3	1.053830100559964	0.03971954467268126	1.38603738322503	1.75	6.25	0.6577409206584952	0.9764195169601391	1.0727586942342486	1.1041999999999998	True
yliD	JW0816	LB	3	0.7545054259153465	0.0401176455095164	1.3824812614329405	1.75	6.25	0.9186775293484961	0.9541427089551006	-0.4442313855551101	1.1484666666666667	True
yliE	JW0817	LB	3	0.5688844710973615	0.032755830201804156	1.2016970792762116	1.75	6.25	1.2184322402453431	0.946646162173362	-0.8892313304917647	1.1289333333333333	True
yliF	JW0818	LB	3	0.5629167584351834	0.034755495266140475	1.1900400341149229	1.75	6.25	1.2313493428171887	0.9391392210421498	-0.860170041944006	0.7758666666666665	True
yliG	JW0819	LB	3	0.48879920926616505	0.028209687320682908	1.1261127775135926	1.75	6.25	1.4180611740362021	0.9464123308988471	-1.0910135370117011	0.7786666666666665	True
yliH	JW0820	LB	3	0.772223553381545	0.052258656753398545	1.4766669547307372	0.75	6.25	0.8975991181888632	0.9122654008770609	-0.18887999316245616	1.0635333333333334	True
yliI	JW0821	LB	3	0.6506941200181069	0.036973894635455445	1.0671319865730367	1.75	6.25	1.0652427296264135	0.9479670103962851	0.22384189134923088	0.7542666666666666	True
yliJ	JW0822	LB	3	0.8612643519143984	0.036510375383265785	1.2087550679540942	1.75	6.5	0.8048018927280965	0.9686666726818315	1.3357236035002593	0.7689333333333334	True
yliK	JW2884	LB	3	0.629330186371875	0.04558016204673666	1.4008126546193982	1.75	6.25	1.1014046291915203	0.918126034355916	-1.1889733142303727	1.1292666666666666	True
ymbA	JW5127	LB	3	0.9414041698828327	0.03738119439094184	1.2979043446052525	1.75	6.25	0.7362907481557198	0.9738954992188866	0.5866092403150983	1.1241333333333334	True
ymcA	JW0967	LB	3	0.8253107401197094	0.028281918561004343	1.1221299617124874	4.25	9.0	0.8398620626933874	0.9792999694137547	3.7186782729417827	0.7649333333333332	True
ymcB	JW0968	LB	3	0.6889789852019433	0.03161246076934582	1.0226120537874845	1.75	6.5	1.0060498149399728	0.9634889843206722	0.8507786004233615	1.086	True
ymcC	JW0969	LB	3	0.9156053843855109	0.054765848735748926	1.5255366062361864	2.0	6.75	0.7570370296862511	0.9394977902021828	2.834587961333294	0.9833999999999999	True
ymcD	JW5133	LB	3	1.0635968487321454	0.03882166035385831	1.3933463134761983	1.75	6.25	0.651701047616122	0.9778529144425079	0.9037377351656062	1.095	True
ymcE	JW0975	LB	3	0.8611380355260676	0.04873735263507642	1.3861773464087424	1.75	6.25	0.8049199454260582	0.9483583939833494	0.12271196975983466	1.1142666666666665	True
ymdA	JW1031	LB	3	0.6307519012150096	0.018539113098208816	0.8635161095290136	2.75	7.5	1.0989220630564005	0.9846879999543394	2.0986674992054657	1.141	True
ymdB	JW1032	LB	3	0.962552203906746	0.05557873487818873	1.6410065835499177	1.75	6.25	0.7201138574579574	0.9463617233332042	0.1079345446313313	1.0445333333333333	True
ymdC	JW5150	LB	3	1.120366589453906	0.034316728700772535	1.4188944460159643	1.75	6.5	0.618678910175108	0.9833930039036543	1.3391672460299648	1.1018	True
ymdE	JW5145	LB	3	0.7424949948907577	0.049063261937229555	1.3939248794172037	1.75	6.25	0.9335378491836529	0.9309000473061342	-0.556542966490423	1.1149999999999998	True
ymdF	JW5136	LB	3	0.928323700183734	0.04452756042011822	1.349354332230851	1.75	6.25	0.7466653931411613	0.9623603505583646	0.4861400712255311	1.0834	True
ymfA	JW5164	LB	3	1.0374568400214486	0.02764958784165236	1.298085417245298	1.75	6.5	0.6681214618485865	0.9873761339477714	1.3029753410877862	1.1426	True
ymfB	JW1120	LB	3	1.0457018189343985	0.04933020088418922	1.439050765926535	1.75	6.0	0.6628535668669707	0.9656176758223624	1.0235301134380954	1.0962666666666667	True
ymfC	JW1121	LB	3	0.734596224194812	0.047741745321390444	1.1155325023203275	1.75	5.0	0.9435757464172937	0.9517599370556193	0.38294137469231143	0.7458666666666666	True
ymfD	JW1123	LB	3	0.5468548903166706	0.030767726933357914	1.0375624749570729	1.75	6.25	1.2675157392458543	0.9489340320639099	-0.40574324360926867	1.1517333333333333	True
ymfE	JW5166	LB	3	1.0213274309369922	0.04334712721932856	1.413569886066269	1.75	6.25	0.6786728325939843	0.9702874461538826	0.9155870303421704	1.1225333333333336	True
ymfG	JW1127	LB	3	1.127606693790565	0.03695774550500949	1.4521344420316915	2.25	7.0	0.6147065145825449	0.9810307236165484	1.912405530002287	1.0530666666666666	True
ymfH	JW1128	LB	3	0.8506875661570148	0.04901244293807093	1.3395652313171598	1.75	6.25	0.8148081718077073	0.9465829234444995	0.5076496497671212	1.1048666666666667	True
ymfI	JW5168	LB	3	0.9556132247834829	0.041895725775443565	1.4095024985105902	1.75	6.25	0.7253428087676314	0.9683582770030015	0.2848049437509066	1.1086	True
ymfJ	JW1130	LB	3	0.6038820869132814	0.028514325576869406	0.9376383974960687	1.75	6.25	1.1478187473699357	0.9634813959249319	0.4128553405584138	1.1073333333333333	True
ymfL	JW1133	LB	3	0.5750795138140857	0.03246719483599427	1.1653764284742156	1.75	6.25	1.2053066817887534	0.948599700987034	-0.8206254614316911	1.0857333333333332	True
ymfM	JW1134	LB	3	0.618824040124246	0.039370500236117205	1.237205419976122	1.75	6.25	1.1201038350429582	0.9356193123479097	-0.5812343059395355	1.1233333333333333	True
ymfN	JW1135	LB	3	0.6173194429229472	0.04709870906893663	1.3813796640214586	1.75	6.25	1.1228338723270421	0.9099536169061874	-1.2424451061227861	1.1122	True
ymfO	JW1137	LB	3	0.5309295785130466	0.030961901602581485	1.233138557403014	1.75	6.25	1.3055350626748186	0.9453460987127372	-1.0925836177433783	1.1035333333333333	True
ymfP	JW5170	LB	3	0.6042079533759319	0.046789130763989925	1.4216158180903484	1.75	6.25	1.147199696209024	0.9074862947997665	-1.3879377082826303	1.1154666666666668	True
ymfQ	JW1139	LB	3	0.667636621674705	0.042321854686469415	1.2770297739617045	1.75	6.25	1.038210245000116	0.9360559952562042	-0.4690669588510077	1.0755333333333332	True
ymfR	JW1136	LB	3	0.6276824255731573	0.0427179256736246	1.3451594585586513	1.75	6.25	1.1042959820438016	0.9270083874333124	-0.9699839968111261	1.0895333333333332	True
ymfS	JW5171	LB	3	0.7413847257134348	0.04388531405211617	1.3783095412710271	1.75	6.25	0.9349358794692316	0.9437824431112024	-0.6640322210089515	1.1150666666666667	True
ymfT	JW5169	LB	3	0.7478800699344657	0.032762766913109385	1.1880260989924605	1.75	6.25	0.926815954088312	0.9684060702119119	-0.13895746621121458	1.0689333333333333	True
ymgA	JW1152	LB	3	0.9265815410168023	0.04539699951601221	1.3607097961166497	1.75	6.5	0.7480692738593807	0.9585820309378952	2.214942242661415	0.7476666666666666	True
ymgB	JW1153	LB	3	0.5418892524857465	0.023364058791471354	0.8962790529562068	1.75	6.25	1.2791307031470927	0.9693654186546619	-0.10116813353395081	0.9762666666666668	True
ymgC	JW1154	LB	3	0.641610104989531	0.031314694009747235	1.014404876120999	1.75	6.25	1.080324600827874	0.9610808971249263	0.685488714767033	0.7481333333333333	True
ymgD	JW5177	LB	3	0.76516575338282	0.04006790623248271	1.281216854105874	1.75	6.25	0.9058784681561106	0.9554606400272562	0.6870426007862425	1.1396000000000002	True
ymgE	JW1184	LB	3	0.7349668666297013	0.051292882965427285	1.373200238578576	0.75	6.25	0.9430999029091932	0.9072090993956802	-0.21529209939081242	1.1396	True
ymgF	JW1156	LB	3	0.5405004680642315	0.03263729113873744	1.1700792837451195	1.75	6.25	1.2824173548681808	0.9416330908207244	-1.0150087112036974	1.1238666666666668	True
ymgG	JW5178	LB	3	1.0283406477008092	0.039155745664500544	1.3910281441786914	1.75	6.25	0.6740443277329373	0.9759457624022002	0.4643703453070798	1.0948666666666669	True
ymgH	JW5179	LB	3	0.7387906032171471	0.04744574583790891	1.341373783385899	0.75	6.25	0.9382187287460854	0.9202928682412802	-0.10091364399652457	1.1334666666666666	True
ymjA	JW1288	LB	3	0.6113690601590929	0.035650204543693075	1.176342290771965	1.75	6.25	1.1337622816234303	0.94535374439004	-0.6491299240421489	1.0839333333333332	True
ymjB	JW5203	LB	3	0.590876120997352	0.04532031898297904	1.4158903307736166	1.75	6.25	1.173083758047233	0.9090829241759747	-1.4648651724181867	1.1032666666666666	True
ymjC	JW5960	LB	3	0.6280278319566384	0.035485169628031145	1.1421927128939975	2.0	6.75	1.1036886349454065	0.9456571743039212	3.92920742987126	1.0721333333333334	True
ynaA	JW1361	LB	3	0.4878366800979369	0.030177230199847162	1.0026572809013403	1.75	6.5	1.4208590883752135	0.9355602127855791	-0.6582400593217359	0.7660666666666666	True
ynaE	JW1369	LB	3	0.5597421821646847	0.02833206947678943	1.029304468441901	1.75	6.25	1.238332937280776	0.9582636506398593	-0.4216115720016867	1.113	True
ynaI	JW1323	LB	3	0.6206030806805092	0.03383314864911635	1.0210004906904433	1.75	6.25	1.1168929097159643	0.9519050442904354	0.3785635542851726	1.0238666666666667	True
ynaJ	JW1326	LB	3	0.5765534157405999	0.033465950530831526	1.0956239335170597	1.75	6.25	1.202225434168276	0.9458264133063411	-0.7337312717717618	1.0568666666666666	True
ynaK	JW1359	LB	3	0.6187547691641451	0.03456746292826212	1.071181361060193	1.75	6.25	1.120229233135923	0.949615758258644	-0.06768731771290347	1.1019333333333334	True
ynbA	JW1405	LB	3	0.7436927913178374	0.0293086381926108	1.0116874322899185	2.25	6.75	0.9320342870766243	0.9742761984830134	1.4576766081947794	0.7748	True
ynbB	JW1406	LB	3	0.6864475243300989	0.03128177852374091	0.989180654853426	4.25	9.0	1.0097598956837734	0.9639668050313056	3.854202970805715	0.8078666666666665	True
ynbC	JW1407	LB	3	0.636315830422962	0.04721645265522918	1.3409921064718813	1.75	6.25	1.089313116882865	0.9144085371308628	-0.9892086740222918	1.1098666666666668	True
ynbD	JW1408	LB	3	0.5490209272796234	0.02982075580387122	0.9938322034656677	0.75	6.25	1.262515044726003	0.9416591793403387	-0.05572728229651655	1.1612	True
ynbE	JW1377	LB	3	0.5104352816779084	0.027980720817230978	0.9829111290344655	1.75	6.25	1.3579531146072512	0.9513986984596373	0.08068565912063215	1.095	True
yncA	JW5233	LB	3	0.7527193531746521	0.02332022579376267	0.9952875510956936	1.75	6.25	0.920857392116389	0.9839446809144652	0.5621688828777116	1.1534666666666666	True
yncB	JW5907	LB	3	0.6163757441511971	0.045310435573119645	1.3387606142051416	1.75	6.25	1.1245529810951096	0.9158633890270654	-1.095953657783662	1.0993333333333333	True
yncC	JW1445	LB	3	0.9023759595117631	0.04627131599225072	1.3693276914125418	1.75	6.25	0.7681356902891977	0.9572135335835528	0.2110610150952308	1.0801333333333334	True
yncD	JW1446	LB	3	1.2585182338135459	0.04203294810481146	1.6733659560959038	3.25	8.0	0.5507645117382046	0.980316625653243	3.1980049959800794	0.7468666666666667	True
yncE	JW1447	LB	3	0.5137534054214271	0.028378525340036913	0.9329482608184746	0.75	6.25	1.3491826491959953	0.9397832625591779	-0.07416677850563973	0.7851999999999999	True
yncG	JW1449	LB	3	0.7559721581636146	0.049435149057063706	1.3430558309050764	1.75	6.25	0.9168951172007684	0.932230784907838	-0.403257997059	1.1200666666666665	True
yncH	JW5235	LB	3	0.7431718340611734	0.04312201230089275	1.2810932387331755	0.75	6.25	0.9326876353374953	0.933965671859415	0.005373139856705756	1.1242666666666665	True
yncI	JW1453	LB	3	0.7571421743473176	0.04105148961466711	1.1367271711004088	1.75	6.25	0.9154782338699622	0.9524037242427207	1.022126229291805	1.0371333333333335	True
yncJ	JW1432	LB	3	0.5747965955787934	0.032735937261864516	1.104620470553301	0.75	6.25	1.2058999407642252	0.9362290904752981	-0.13674319745407212	1.123333333333333	True
yncK	JW5961	LB	6	0.8546455565588987	0.04376477641158661	1.3000642492312404	1.75	6.25	0.8110346742464768	0.9573238577831111	0.6939228829689257	1.0969	True
yncM	JW5237	LB	3	1.0871797122205822	0.04281037588995944	1.4419768763079115	1.75	6.25	0.6375644916553684	0.9743170660805458	0.6668738120813328	1.0875333333333332	True
yncN	JW5230	LB	3	0.7435672569728813	0.03810388879362632	1.2765914792519397	0.75	6.25	0.9321916397741881	0.9477357588197779	0.005808334525942313	1.0887333333333333	True
yneE	JW5245	LB	3	0.8926960312983225	0.04477737740132759	1.3103133619913174	1.75	6.25	0.7764649514032714	0.958982453304583	0.2675284443099912	1.0214	True
yneF	JW5825	LB	3	0.7589278541669274	0.044191279161366594	1.3248338658770868	0.75	6.25	0.9133242069772372	0.9335308493439249	-0.036511216778424845	1.1609999999999998	True
yneG	JW1516	LB	3	0.7756174910252478	0.03766522977306314	1.184666685695074	3.5	8.25	0.8936714148151954	0.9592803436383589	3.360454952890826	1.0606	True
yneH	JW1517	LB	3	0.9076857196402054	0.038358239721268644	1.2950486593450623	3.25	8.0	0.763642266879223	0.9688557443378774	4.353179725972657	0.6332666666666668	True
yneI	JW5247	LB	3	0.844150105032857	0.05330592146760004	1.7050673051446403	1.75	6.25	0.821118396393454	0.9365144403755183	-0.84076492328233	1.0482666666666667	True
yneJ	JW1519	LB	3	1.0781525592901682	0.03887291130333658	1.4284555257341809	3.0	7.75	0.6429026899646726	0.9771355366943608	2.720188141026694	1.0768666666666666	True
yneK	JW1520	LB	3	0.5496306196581575	0.021104894425588376	0.7516267050382198	2.75	7.5	1.2611145663446621	0.9741463861026959	2.2459011164607285	0.7807333333333333	True
yneL	JW5244	LB	3	0.7468782501000752	0.042004138055271235	1.2969379475059113	0.75	6.25	0.9280591320835351	0.9377161809524582	-0.022144846483203674	1.0994	True
ynfA	JW1574	LB	3	1.022626165124888	0.037653423705432565	1.3716182371252712	5.0	9.75	0.677810918787996	0.9761780834073759	4.911687718841084	0.7784666666666665	True
ynfB	JW1575	LB	3	0.8039200293597211	0.045104525451304715	1.3570574873142303	1.75	6.25	0.8622091193722337	0.9492047211590643	0.011087362732672404	1.0974	True
ynfC	JW5258	LB	3	0.7216739693959033	0.04532971694421557	1.263004025378412	0.75	6.25	0.9604713623523969	0.9234871979436172	-0.09169003008396573	1.1339333333333332	True
ynfD	JW5259	LB	3	0.7327118422707761	0.0526781698222485	1.4155950816171834	1.75	6.25	0.9460024262905122	0.9192269291011512	-0.542763054900406	1.1470666666666665	True
ynfE	JW1579	LB	3	1.1013433056000685	0.03517452804262766	1.3864707532659066	1.75	6.25	0.6293652279316149	0.9829551281874369	1.1068493283906233	1.095	True
ynfF	JW5260	LB	3	0.9417485984063617	0.05312536527128179	1.4807560698856843	1.75	6.25	0.7360214623445124	0.9486782161905547	0.23331502614548963	1.1305333333333334	True
ynfG	JW1581	LB	3	1.0884187430808916	0.02953687256137355	1.3336308861905422	1.75	6.5	0.6368387029039158	0.9869175117072072	1.2711921999027065	1.0582666666666667	True
ynfH	JW5261	LB	3	0.7084037641641903	0.04529290760460007	1.2763492982635638	0.75	6.25	0.9784634351537567	0.9209412567694645	-0.11004463830935135	1.1552666666666667	True
ynfK	JW5264	LB	3	0.7576412814542149	0.04954932928698905	1.3724584953667822	0.75	6.25	0.9148751493972453	0.9175836700805408	-0.10005425514818467	1.1554666666666666	True
ynfL	JW1587	LB	3	0.7198340629283393	0.02709390673836561	0.9804410650582625	2.75	7.5	0.9629263413017304	0.9751334779363774	2.387853462179558	1.1045333333333331	True
ynfM	JW1588	LB	3	0.9916513396150509	0.042737760449168063	1.4017232244903552	2.25	7.0	0.6989827501559349	0.9676484116199195	1.9195629722802554	0.7581333333333333	True
ynfN	JW5254	LB	3	0.7531806525682456	0.04765962654104014	1.3569063315909269	0.75	6.25	0.9202933960085218	0.9224362801058301	-0.09469648777755793	1.2110666666666667	True
ynfO	JW5251	LB	3	0.6128262192451641	0.043697667574074	1.314080538424071	1.75	6.25	1.131066457002631	0.9204414386794464	-1.0953018748773418	1.22	True
ynfP	JW5257	LB	3	0.6515140606976323	0.044352375749346216	1.2764490341650025	1.75	6.25	1.0639021049180932	0.9269700795235635	-0.7332296272644505	1.108866666666667	True
ynhG	JW1668	LB	3	0.6873111924865684	0.04836701352204865	1.4099088310800494	1.75	6.25	1.0084910418121715	0.9223508368638825	-0.9406402088314929	1.0897999999999999	True
yniA	JW1714	LB	3	0.8637435973799289	0.041824737763057146	1.264215913285525	2.5	7.25	0.8024918305183748	0.9595036476743752	2.111190916595528	1.0692666666666666	True
yniB	JW1715	LB	3	0.5495868119780493	0.03378941283427328	0.953887571387145	1.75	6.25	1.2612150900513783	0.9396204246301605	0.2670203380455059	1.1194666666666666	True
yniC	JW1716	LB	3	0.5604286500643156	0.029558286927743548	0.8863523264463359	2.5	7.5	1.2368161058154301	0.9498000096458435	1.8492171287881418	0.7794666666666668	True
yniD	JW5911	LB	3	0.6971306248026851	0.0448436430313798	1.2651557133255293	0.75	6.25	0.9942859428333575	0.9200524208782517	-0.09995181544622382	1.1843333333333332	True
ynjA	JW1742	LB	3	0.7247848584820139	0.030378371826206018	1.0320698277475233	2.25	7.0	0.9563488702173906	0.969347714705951	1.7575277240920888	0.7769333333333333	True
ynjB	JW5284	LB	3	0.8199408290069343	0.05334723984852579	1.5285688975814051	0.75	6.25	0.8453624408476471	0.9183620472376578	-0.13122327720436777	1.1268	True
ynjC	JW5285	LB	3	0.8953268283255774	0.051964933808050645	1.5112430798316572	1.75	6.25	0.7741834139565051	0.9458346325405952	-0.3830499407417654	1.0771333333333333	True
ynjD	JW5286	LB	3	0.9814558793798406	0.05417293049064788	1.525374500153473	1.75	6.25	0.7062438517337418	0.9507573183877294	0.17954073456167424	1.123533333333333	True
ynjE	JW5287	LB	3	0.7550178287417899	0.045073256021760606	1.4438364414336446	1.75	6.25	0.9180540567036015	0.9428749654139399	-0.739184450356363	0.7419999999999999	True
ynjF	JW1747	LB	3	0.7575407822086219	0.02909859915902835	1.0454028354008738	2.5	7.25	0.9149965214269573	0.9741285421650504	1.888215210759369	0.7608	True
ynjH	JW1749	LB	3	0.6719670001806465	0.04249099821018766	1.1960628124825334	1.75	6.25	1.031519673397064	0.9363518245458274	0.15947879874008183	1.0974	True
ynjI	JW5288	LB	3	0.5856489224818308	0.04283014254308896	1.2700721309025647	0.75	6.25	1.1835540952121355	0.8990246772608713	-0.42895370799133015	1.0844666666666665	True
yoaA	JW1797	LB	3	0.705613129638055	0.028126999475739312	0.9934324855540456	2.75	7.5	0.9823331673483682	0.9721939734391021	2.242385557643928	0.7746666666666667	True
yoaB	JW5295	LB	3	0.7239128481035366	0.05017727375303097	1.43711726031853	1.75	6.25	0.95750086819955	0.9244918930810266	-0.7198006926263547	1.0760666666666667	True
yoaC	JW5296	LB	3	0.7588203334369965	0.05386974882799256	1.4401689659339632	1.75	6.25	0.9134536200689409	0.9210848239242042	-0.6250570654297756	1.0695999999999999	True
yoaD	JW1804	LB	3	0.7339559185378585	0.04893580166282421	1.3559072094150795	1.75	6.25	0.9443989251299862	0.9297376305725963	-0.41943164739798794	1.0596	True
yoaE	JW1805	LB	3	0.7692541828457944	0.032095509362035334	1.1008259545502743	2.0	6.75	0.9010639084154247	0.9696176183194796	3.004449829019809	0.7610666666666666	True
yoaF	JW1782	LB	3	0.7626746827288905	0.05189479582755564	1.34221520411245	1.75	6.0	0.9088372752584731	0.9310311256208976	0.033094943662620536	1.0981999999999998	True
yoaG	JW1785	LB	3	0.9113364077046969	0.03930390048452679	1.2753476510927277	2.0	6.75	0.7605832211902016	0.9676045318260418	3.5633331559046253	0.7143333333333333	True
yoaH	JW1800	LB	3	0.8348873703908768	0.04045349100415515	1.2529336955862134	2.25	7.0	0.830228369888298	0.9594535632661416	1.5787903823445333	0.7748666666666666	True
yobA	JW1830	LB	3	0.8787595120871964	0.05372037204747608	1.483646160747989	1.75	6.25	0.788779149500878	0.9402639305444792	-0.17084197481260527	1.0828666666666664	True
yobB	JW1832	LB	3	0.6603796921832288	0.0392374925971331	1.1882495906689847	1.75	6.25	1.049619164193839	0.9433823619017656	-0.42042800208500136	1.0814	True
yobD	JW1809	LB	3	0.7258466966193396	0.03663960457793983	1.1342647552950123	1.75	6.25	0.9549498314014603	0.9584812481800071	0.41256792407655	1.1023333333333334	True
yobF	JW1813	LB	3	0.8733353684959246	0.055249228487797876	1.4529943774895502	1.75	6.25	0.7936781282014228	0.9362979604927997	0.15994599257758707	1.0283333333333335	True
yobG	JW1815	LB	3	0.509541656515848	0.02824868723608948	0.9869797964184702	0.75	6.25	1.3603346688071747	0.9393692703244138	-0.15507545834248077	0.8726666666666665	True
yobH	JW5298	LB	3	1.0652169004586975	0.05582575469118503	1.6266183608338234	1.75	6.5	0.6507098979198191	0.9528904879318915	2.6311996000851594	1.041	True
yodA	JW1956	LB	3	1.211677101225736	0.049089837344710535	1.693113978742763	2.75	7.5	0.5720560204189348	0.9713029921240219	2.3587373093751367	0.7226666666666667	True
yodB	JW5323	LB	3	0.8927186937717175	0.05459676210301913	1.5825681564613485	0.75	6.25	0.776445240136524	0.9271742178276037	-0.011762547099564695	1.0852666666666666	True
yodC	JW1940	LB	3	1.0238507150489735	0.04283991933365508	1.4314382911277992	1.75	6.5	0.6770002407302027	0.9694492690484147	1.2751435319964715	0.7673333333333332	True
yodD	JW5317	LB	3	0.8423262127198068	0.04878555203912179	1.4197102158130903	1.75	6.25	0.8228963673370987	0.946050778236209	-0.2631644304862151	1.125133333333333	True
yoeA	JW5326	LB	3	0.8253390079440786	0.04586227206683422	1.4673195937617853	1.75	6.25	0.839833297455038	0.9501257476782216	-0.36810078612105435	1.0352666666666666	True
yoeB	JW5331	LB	3	1.1145902672087502	0.05088530795227443	1.5963269921861387	1.75	6.25	0.6218851904169074	0.9657798900229632	0.8419253770320874	1.0614666666666666	True
yoeE	JW1980	LB	3	0.9049611860324586	0.039586354770855654	1.2709572347451707	2.0	6.75	0.7659413367758338	0.9667036236814165	1.4573634091022831	1.0086666666666664	True
yoeF	JW5328	LB	3	1.1622276280498407	0.05077069740127126	1.6149747784288202	1.75	6.25	0.5963953737040405	0.968578450928035	1.111851939071566	1.0816666666666668	True
yohC	JW5356	LB	3	0.7837947201792156	0.05048217187220849	1.4458935989732007	0.75	6.25	0.8843478562874937	0.9198662656688392	-0.11758071514699922	1.1678666666666666	True
yohD	JW2124	LB	3	0.6923813463964335	0.028416762782348788	1.035383500133742	2.25	7.0	1.0011060872270718	0.9705721314108372	1.6748748850967132	1.1233333333333333	True
yohF	JW2125	LB	3	0.8698222669940205	0.040539013468174276	1.297297104630404	2.0	6.75	0.7968836932116733	0.9623728623440407	1.3402040464714855	1.0865333333333334	True
yohG	JW5838	LB	3	0.7411130573267435	0.04928921846858905	1.27206581400406	1.75	6.25	0.9352785971147033	0.930064613940878	-0.280732667383879	1.1168	True
yohH	JW5358	LB	3	0.7289917965410163	0.04944255019398766	1.3797450037478634	0.75	6.25	0.950829877440117	0.9119097952710792	-0.20064790762429374	1.0316666666666667	True
yohJ	JW2129	LB	3	0.7803833949263267	0.034108052689447284	1.1243821935942226	3.75	8.5	0.8882136460955616	0.9667579300565388	3.3035911715921555	0.9753999999999999	True
yohK	JW2130	LB	3	0.6773187380503699	0.029184048480237045	0.977249857417562	3.5	8.25	1.0233692671121677	0.9676628696566413	3.059672815884017	0.7142666666666666	True
yohL	JW2092	LB	3	0.7282885944427603	0.030056402747941136	1.0307556950047678	4.0	8.75	0.9517479552048965	0.9702542419522608	3.3129340828503873	0.7552666666666666	True
yohM	JW2093	LB	3	0.9006459150998878	0.04309947307241381	1.3216843781129328	3.25	8.0	0.7696111967410306	0.9604118008129956	2.6362862428172913	1.0762	True
yohN	JW5346	LB	3	0.788328383120358	0.05116340043263749	1.443275466534943	0.75	6.25	0.8792619870114698	0.9187331962845475	-0.11783229851787475	1.1214666666666666	True
yohO	JW5354	LB	3	1.0459648744747159	0.04094160876532332	1.4066078769661647	1.75	6.25	0.662686862126268	0.9746149742533641	0.8308780927524136	1.0661333333333332	True
yojI	JW2199	LB	3	0.7757672479162558	0.04926864012233478	1.4338811255976847	0.75	6.25	0.8934988972810703	0.9219115469213106	-0.1519790312984789	1.0734666666666668	True
yojL	JW5368	LB	3	0.7902314233073711	0.033451439416279385	1.2108002053840683	1.75	6.25	0.8771445428718878	0.97043774021752	-0.042982285276642176	1.1144666666666665	True
ypaA	JW5964	LB	3	0.8014017964103259	0.030862669878142453	1.074948848741512	2.0	6.75	0.8649184262684717	0.9739985726516103	1.597282685003886	0.7753999999999999	True
ypdA	JW5388	LB	3	0.6764710599952808	0.04339646891915451	1.3195870693570955	1.75	6.25	1.0246516392952285	0.9346130464699066	-0.8146793771227859	1.1461333333333332	True
ypdB	JW2378	LB	3	0.6718494961271826	0.044434252924722285	1.265782207632128	1.75	6.25	1.0317000824671765	0.9307865059717654	-0.541274236148584	0.7878000000000001	True
ypdC	JW2379	LB	3	0.7904859358876068	0.034459660844345215	1.1639273026035148	2.0	6.75	0.8768621288393151	0.9669250630407814	2.041620316968555	0.7597333333333334	True
ypdD	JW2380	LB	3	0.7670645737131588	0.05092498047711434	1.42985596581683	1.75	6.25	0.9036360227204878	0.9302944672934453	-0.47395087110783934	1.1133333333333333	True
ypdE	JW2381	LB	3	0.5966703462818084	0.030639965952742647	1.0412440985217013	1.75	6.25	1.1616920211961912	0.9570946491871869	0.04959106151189707	1.1474666666666669	True
ypdF	JW2382	LB	3	0.8851648690734293	0.0336612654485133	1.1444443785078526	4.0	7.5	0.7830712726833773	0.9815469995943777	3.760395869923609	1.094933333333333	True
ypdG	JW2383	LB	3	0.7450342845318164	0.030744350290825638	1.0438285269983847	2.0	6.75	0.930356085553194	0.9702601467584872	1.6492345830259127	1.0846666666666667	True
ypdH	JW5389	LB	3	0.710645415224186	0.04520568403411321	1.3436987270985032	0.75	6.25	0.9753769822623557	0.9216788443127832	-0.1956414634675266	1.1904666666666668	True
ypdI	JW2373	LB	3	0.5780949998613227	0.03600576553280155	1.1009947474742143	1.75	6.25	1.1990195049710204	0.9381330067603234	-0.32449240901215765	1.1186666666666665	True
ypdJ	JW5386	LB	3	0.8785585232402942	0.034012848467499246	1.216983390582868	3.0	7.75	0.7889595994168768	0.9737302592405901	2.777695587224491	1.113	True
ypeA	JW2427	LB	3	1.0484354499327913	0.04419258147937159	1.4747297559265358	2.0	6.75	0.6611252801537555	0.9690103777796377	1.6253678211617284	0.7709333333333332	True
ypeB	JW5877	LB	3	0.7357437575143678	0.04613440367741577	1.348761217295172	1.75	6.25	0.9421040593013924	0.9373464462617122	-0.5862483512995669	1.0992666666666664	True
ypeC	JW2387	LB	3	0.7239226377100125	0.02816124562348951	1.0153003596168253	3.0	7.75	0.9574879199144547	0.9734832440462126	2.4176808898614848	1.1532	True
ypfE	JW2446	LB	3	0.8100384447082571	0.03620499270697495	1.053265409809683	3.75	7.25	0.8556966463605177	0.9746875355293436	3.287622938795499	0.9378	True
ypfG	JW2450	LB	3	0.7893200265055189	0.038028559396909474	1.1151559959582171	4.25	8.5	0.8781573471898965	0.964190652838342	3.926312725047076	1.0846	True
ypfH	JW5396	LB	3	0.7302255265507045	0.04459417188821588	1.2819905206125062	0.75	6.25	0.949223432155402	0.9273702358840259	-0.019938758265997517	1.1516666666666664	True
ypfI	JW2459	LB	3	1.041137257124885	0.034717880580842436	1.3467522733421653	2.25	7.0	0.6657596544706131	0.9803774142073669	2.1068993153516398	0.7738666666666666	True
ypfJ	JW2460	LB	3	0.7834841663724647	0.04540077373418654	1.3542118778364824	0.75	6.25	0.8846983899741331	0.9341292899627351	0.0019327074863408243	1.0946666666666667	True
ypfN	JW2457	LB	3	0.6921076455249668	0.022140929636909203	0.9615087977726648	7.25	12.0	1.001501984614243	0.9819120436242708	7.3172625221394965	0.3844666666666666	True
yphA	JW2527	LB	3	0.8212557012513508	0.02938953376200567	1.1011851907109311	2.75	7.5	0.8440089724842019	0.9774678017652374	2.7311617617470043	1.127733333333333	True
yphB	JW2528	LB	3	0.7729614543691409	0.04875708620411948	1.4226615315252564	0.75	6.25	0.8967422329301832	0.9228869939923163	-0.14471088209014557	1.182	True
yphC	JW5842	LB	3	0.7578409771826953	0.04459192875964228	1.3338389902747594	1.75	6.25	0.9146340742047866	0.9444137266690565	-0.4486499133616572	1.1483333333333332	True
yphD	JW2530	LB	3	1.1818023055330262	0.047834258503413225	1.6015842003015304	2.0	6.5	0.5865170319221169	0.9729038692941361	4.073077273083727	0.8662666666666666	True
yphE	JW2531	LB	3	1.0152405953979062	0.052334993544866225	1.4743558348738128	1.75	6.25	0.682741789189663	0.9567778435849491	0.6642046511385584	1.1022666666666667	True
yphF	JW2532	LB	3	0.8547506133040568	0.04099208942757284	1.22874608986515	1.75	6.5	0.810934990594005	0.9602464001693813	1.2988101178793159	0.7709333333333334	True
yphG	JW5405	LB	3	1.0790634062502495	0.057804007594038434	1.6402290063415579	1.75	6.25	0.6423600101208464	0.9534858444871545	0.3608066726748412	1.1230666666666669	True
yphH	JW5406	LB	3	0.9187583572071009	0.057470656180626606	1.573096411619682	1.75	6.25	0.7544390482248428	0.9376307569967429	-0.1871056022678268	1.0983333333333336	True
ypjA	JW5422	LB	3	0.9191731091443065	0.05089447972999443	1.4630137142858264	1.75	6.25	0.7540986280649817	0.9504628729151944	0.13016721526288427	1.0546666666666666	True
ypjB	JW2629	LB	3	0.9820852449697295	0.040401618327604215	1.3741457012786271	2.25	7.0	0.7057912580504251	0.970437627613341	1.8527865065423743	0.8068	True
ypjC	JW5424	LB	3	0.9114465473012259	0.05304130956325282	1.6179446505448414	1.75	6.25	0.7604913119835053	0.945561663558988	-0.12290439027110528	1.0742	True
ypjD	JW2592	LB	3	0.9326889208833072	0.037223633795877016	1.315134298045908	1.75	6.5	0.7431708097309627	0.9721285164476877	1.3610048553709237	1.0535333333333334	True
ypjF	JW2627	LB	3	0.5895289236650173	0.031216720302256928	1.0026032601836197	1.75	6.5	1.1757645006639337	0.9519544694203096	0.5214106011061447	1.1328	True
ypjJ	JW5421	LB	3	0.6794053405736854	0.043451868745624185	1.2898869986643124	1.75	6.25	1.0202262760764529	0.9349851395155409	-0.670211649343358	1.1401999999999999	True
ypjL	JW5922	LB	3	0.7080837506905794	0.03744056103991199	1.1946290763243845	1.75	6.25	0.9789056448251118	0.9546269422336348	0.26447323695642305	1.0963999999999998	True
ypjM	JW5420	LB	3	0.6727323573552948	0.052263706635136006	1.3196420051345672	1.75	6.0	1.030346129454672	0.9119356826895458	-0.5737001404446209	1.1454	True
yqaA	JW2664	LB	3	0.6915944134732547	0.03459285007656731	1.0308768483952626	2.75	7.5	1.0022451990016699	0.9569065021187712	2.5697656945886154	1.0748666666666666	True
yqaB	JW2665	LB	3	0.4469649466276912	0.014630414266256412	0.6045957670132177	3.25	8.0	1.5507864448648065	0.9810790548551526	3.8876837060039673	1.1510666666666665	True
yqaC	JW5426	LB	3	0.6998266309943296	0.04736182602881682	1.6522319864978692	2.0	6.75	0.990455564080358	0.9238370386826917	2.6689607303488114	1.0436666666666667	True
yqaD	JW2633	LB	3	0.8966855900807359	0.04152828429351367	1.2881676276486391	1.75	6.5	0.7730102816724596	0.9628269381454565	2.904760453645327	1.0396666666666667	True
yqaE	JW2641	LB	3	0.6743235608154081	0.03635518986633641	1.1105950454395872	1.75	6.25	1.0279148184022744	0.9529132771510292	0.4873896209463207	1.1121999999999999	True
yqcA	JW2761	LB	3	0.7292411923800864	0.03492446784032037	1.1304364576010182	1.75	6.25	0.950504699683327	0.9624720985552451	0.8515027937761693	0.7618666666666666	True
yqcB	JW2762	LB	3	0.5231920306365002	0.02623925807127634	0.8699176421668104	1.75	6.25	1.324842772770607	0.9589941570333771	0.0385163077512397	1.1260666666666668	True
yqcC	JW2763	LB	3	0.6786513852837153	0.03119101197956289	0.9929108407590023	3.5	8.25	1.0213597077830614	0.9633704748843126	3.431630861468853	1.1224666666666665	True
yqcD	JW2765	LB	3	0.7658692363137496	0.032032172206884695	1.0788515038310118	2.0	6.75	0.905046380888953	0.9694738430793973	1.358396968054742	0.7139333333333334	True
yqcE	JW2746	LB	3	1.0260595825991854	0.04244741421356218	1.4473450633695892	2.25	7.0	0.6755428167281322	0.9701150145627796	2.117170752603283	1.0354666666666668	True
yqeA	JW2842	LB	3	0.5974834977462359	0.04276834648914094	1.34113171805422	1.75	6.25	1.1601110041943616	0.9198745273429234	-1.2280204229637282	1.1203999999999998	True
yqeB	JW2843	LB	3	0.7175331127814568	0.05463069924933139	1.336565577496824	1.75	6.25	0.9660142064705816	0.9102942382481196	0.2232772065783688	0.7242666666666666	True
yqeC	JW5464	LB	3	0.5975755765534437	0.04533903161204983	1.4058813474344245	1.75	6.25	1.1599322458218875	0.910862482057242	-1.4004131566024383	1.0694666666666666	True
yqeF	JW5453	LB	3	0.8344384340625969	0.051114187884726096	1.4420310411824575	1.75	6.25	0.8306750411594148	0.9400363708243661	-0.21193974023843212	1.1021999999999996	True
yqeG	JW2813	LB	3	1.1827023480188188	0.05886116532777829	1.741573662800294	1.75	6.25	0.5860706894858689	0.9595942339461045	0.4046180287024485	1.1099333333333332	True
yqeH	JW5454	LB	3	0.7489892520791088	0.05142063502614185	1.4632192137464963	0.75	6.25	0.9254434274401772	0.9099355072980898	-0.10683123542023912	1.058	True
yqeI	JW2815	LB	3	0.49988810062674494	0.01770799627157355	0.7110704528702553	1.75	6.5	1.3866046815095174	0.9779115457646581	0.8669901504884514	1.1772000000000002	True
yqeJ	JW5455	LB	3	0.7754478377206433	0.04780014259337381	1.4120959688907064	1.75	6.25	0.8938669332000291	0.9393239208339369	-0.5520145105059353	1.0876666666666668	True
yqeK	JW2817	LB	3	0.8631011630413772	0.05414950536950672	1.4628250300292702	1.75	6.25	0.803089151354458	0.9372830041381571	-0.16809765121588952	1.0738	True
yqfA	JW2867	LB	3	0.9773466619857323	0.0592721332355542	1.5365691244731754	1.75	6.25	0.7092132275273112	0.9411544445107771	0.5499411528769644	0.6792	True
yqfB	JW2868	LB	3	0.8484228240058646	0.04364846548340426	1.2621714573693434	1.75	6.5	0.8169831845013567	0.9545249621553732	1.3439281326558346	0.7417333333333332	True
yqfE	JW2882	LB	3	0.6834557525600831	0.044929460885241794	1.1392694423788796	1.75	6.25	1.0141800372058618	0.931561268206333	0.4647703126378126	0.7527333333333334	True
yqgA	JW2934	LB	3	0.8753965824179528	0.03965937989644991	1.2533324539094113	1.75	6.25	0.7918093290304923	0.966284014260228	1.0913466020699158	0.7284666666666666	True
yqgB	JW2906	LB	3	0.9396938528259243	0.04448006239558932	1.3423401044005554	1.75	6.25	0.7376308554913458	0.9633079424254449	0.5885345572015571	1.0812	True
yqgC	JW2907	LB	3	0.6863490381038101	0.039705945980009504	1.3084364414322185	1.75	6.25	1.0099047890777506	0.9461682699810128	-0.6674786837046464	1.0735333333333335	True
yqgE	JW2915	LB	3	1.0514297234664383	0.04306578798376221	1.4135595821290339	1.75	6.25	0.6592425200561401	0.9722706063307903	1.035738348478373	1.0548000000000002	True
yqhA	JW2971	LB	3	0.6977116146960847	0.04647191548817437	1.3727088200519628	1.75	6.25	0.99345799318802	0.9298705163873395	-0.6917500896910768	1.0996666666666666	True
yqhC	JW5849	LB	3	1.0583469738760192	0.06026341572632804	1.624482244562692	1.75	6.25	0.6549337766058039	0.9477605162653576	0.33315737768832715	1.0594666666666668	True
yqhD	JW2978	LB	3	0.859428159690542	0.050176113465447536	1.4660921690716866	1.75	6.25	0.8065213744096188	0.9452277879938015	-0.2482712094071174	1.1077333333333335	True
yqhG	JW5500	LB	3	0.7627474631673308	0.05240412963888897	1.4405636629977239	0.75	6.25	0.9087505551072326	0.909813571912289	-0.15765375846944482	1.107133333333333	True
yqhH	JW2982	LB	3	0.5954770790748527	0.02397667968583236	0.8407835616955542	1.75	6.5	1.1640199176714496	0.9716450978450418	1.4079401928015376	0.7726666666666666	True
yqiA	JW2999	LB	3	0.6369457666310637	0.058091582232862066	1.5675003982179991	1.75	6.25	1.0882357916061556	0.8761117979959145	-1.5277215340735195	0.7575999999999999	True
yqiB	JW3001	LB	3	0.6525679699119317	0.054409614342977766	1.3709171464141858	1.75	6.0	1.0621838835477782	0.8999041595915086	-0.8610758870039055	1.1134666666666668	True
yqiC	JW5505	LB	3	0.7972773341792525	0.052779016285799056	1.4684478410304331	0.75	6.25	0.8693928083049008	0.9157268921110139	-0.08751260823091113	1.0732	True
yqiG	JW5507	LB	3	0.6859134215445035	0.04818940199934051	1.4266875077072474	1.75	6.25	1.0105461692222806	0.922585877422636	0.4546894827936796	1.0757333333333334	True
yqiH	JW5508	LB	3	0.7674885586992882	0.04835075150870224	1.4399258706442233	1.75	6.25	0.9031368255634533	0.9367943609673705	-0.6375065957141366	1.0219333333333334	True
yqiI	JW5509	LB	3	0.7732682261194049	0.053457216456351916	1.4809498814685569	0.75	6.25	0.8963864764474524	0.908791387507508	-0.2382372526873531	1.1014	True
yqiJ	JW3022	LB	3	0.5742036435349684	0.0447371975211719	1.2272620986531486	1.75	6.0	1.2071452147059274	0.9114741693694275	-1.037738703793819	1.1909333333333334	True
yqiK	JW3023	LB	3	0.728447247237478	0.0522212608872952	1.2609303777851293	1.75	6.25	0.9515406684404359	0.9196527036068165	0.39972582960865916	0.7342666666666666	True
yqjA	JW3066	LB	3	0.6669760563506459	0.04068042790359871	1.126218028961481	1.75	6.25	1.039238476344255	0.9405204463851058	0.06678950792834616	0.7498666666666667	True
yqjB	JW3067	LB	3	0.8915785997288006	0.04072701871082591	1.2826306957332827	2.0	6.75	0.7774381089572877	0.9638002550350803	1.6960523860608718	1.0908666666666664	True
yqjC	JW5516	LB	3	0.7162832723380227	0.04971330141210582	1.4028069206611076	0.75	6.25	0.9676998016405454	0.9081359179013112	-0.26738058895421263	1.1218666666666668	True
yqjD	JW3069	LB	3	0.49596650488809224	0.04149877313334319	1.1949534952772642	1.75	6.0	1.3975685328111906	0.8992664386631513	-1.438734818887657	0.828	True
yqjE	JW3070	LB	3	0.6163169489584006	0.05127670147737087	1.2688888667495901	1.75	6.25	1.1246602608144896	0.8947152003544623	0.24495884700650172	0.7420666666666667	True
yqjF	JW5850	LB	3	1.0486943884672768	0.04956653009322405	1.515954294603004	1.75	6.25	0.6609620383046172	0.9634118824296305	0.5839397147500991	1.1236000000000002	True
yqjG	JW3073	LB	3	0.6778935752129797	0.0391790150903108	1.1054288465153073	1.75	6.25	1.022501475017186	0.9462663537044436	0.07981106444090398	0.7710666666666667	True
yqjH	JW3041	LB	3	0.579270104170644	0.03919219330630854	1.0506548332628216	1.75	6.25	1.1965871802625514	0.9277995375329222	-0.28594443136805553	0.7494666666666666	True
yqjI	JW3042	LB	3	0.5365876526973489	0.038780460310634056	1.1437017345203084	1.75	6.25	1.2917687857251172	0.918445680756985	-0.930000423238482	1.1050666666666666	True
yqjK	JW3071	LB	3	1.1128313571312045	0.04807487165755665	1.5952437140569011	1.75	6.5	0.6228681247325979	0.9674987202291732	1.0649239828791757	1.0626	True
yraH	JW3111	LB	3	0.510597380638136	0.04379724733803304	1.24087855192891	1.75	6.25	1.3575220062697182	0.8888262487958078	-1.4343555218924333	0.784	True
yraI	JW3112	LB	3	0.46481194205433735	0.03884696648197804	0.9315723988728987	1.75	6.25	1.491242194631297	0.8938602167221859	-0.009900472411772766	0.7677333333333334	True
yraJ	JW3113	LB	3	0.596145848497133	0.03482598470151472	1.0990959446991606	1.75	6.25	1.1627140947258963	0.9451649443119553	-0.4279780707380353	1.1122666666666665	True
yraK	JW3114	LB	3	0.6221234054883216	0.037024401956709245	1.119828364150884	1.75	6.25	1.1141634833942233	0.9432089550247285	-0.30712275740093337	0.7986	True
yraM	JW3116	LB	3	0.53306849973261	0.026907688743159953	0.939774676361312	1.75	6.25	1.3002966427534766	0.9584835385092799	0.6636711938359519	0.7384666666666666	True
yraN	JW3117	LB	3	0.6466849629848739	0.049209329005889424	1.3785666459599806	1.75	6.25	1.0718467572844401	0.9103844990120864	-1.0159042919918038	1.1538000000000002	True
yraO	JW3118	LB	3	0.5612229368520497	0.030965257477825425	0.9559168189629694	1.75	6.25	1.2350656665029953	0.9507944461483558	-0.15412295160341327	0.7965333333333333	True
yraP	JW3119	LB	3	0.8640021829314427	0.04306085199857145	1.2239333187711898	1.75	6.25	0.8022516542819261	0.9594843890689541	0.9862987856047438	0.7263333333333334	True
yraQ	JW3120	LB	3	0.736649259530975	0.041981841944108984	1.1358714871970006	1.75	6.25	0.9409460086897697	0.9476749345186807	0.6231265384639504	0.748	True
yraR	JW5528	LB	3	0.8071285731984461	0.04813627463885587	1.384429555877566	1.75	6.25	0.858781616184369	0.9429820181851156	-0.346859710744889	1.1126	True
yrbA	JW3157	LB	3	0.7848924684179573	0.0413045317138388	1.3722857910527153	1.75	6.25	0.8831110100432796	0.9550380954949144	-0.3109303829927736	1.1428	True
yrbC	JW3159	LB	3	0.7383857536037002	0.028211996651419942	1.0113468760924096	3.5	8.25	0.9387331448054522	0.9743959305689426	3.261116836621869	0.7333999999999999	True
yrbD	JW3160	LB	3	0.91549241369406	0.03834561483540549	1.270614300419378	2.75	7.5	0.7571304471689285	0.9693879759885298	2.3220441771400946	0.7661333333333333	True
yrbE	JW3161	LB	3	0.813512088810337	0.032306794372402074	1.0956189526931701	3.25	7.5	0.8520428769209677	0.9753874363097872	2.858233562212953	0.7762	True
yrbF	JW3162	LB	3	1.0433343133778363	0.034656765655783545	1.3637780223118634	2.0	6.75	0.6643576959678952	0.9805257567982396	1.4180061504563257	1.1316000000000002	True
yrbG	JW3163	LB	3	0.6496147293727139	0.022298929652548344	0.9432606523524382	2.5	7.25	1.0670127218778853	0.9792310758513161	2.0380011168273153	1.0802	True
yrbL	JW3174	LB	3	0.7297284001676145	0.031472330226971094	1.0857216289413834	3.25	8.0	0.9498700892013155	0.9676029843546174	2.6025165099387264	0.7584	True
yrdA	JW5710	LB	3	0.8338745471748652	0.05808227177457461	1.5598027847726958	1.75	6.25	0.8312367644609147	0.9238068622416998	-0.40181837461074793	1.0796666666666668	True
yrdB	JW3241	LB	3	0.5671407621944935	0.03068259634832017	0.9487372260804594	1.75	6.25	1.2221783845652052	0.9526017003732373	0.4814456690470844	1.0978666666666668	True
yrdD	JW5949	LB	3	0.915188065683537	0.04564646377242429	1.4395067659601313	1.75	6.25	0.7573822327351335	0.9594254478038411	0.1250550170772101	1.121	True
yrfA	JW5694	LB	3	0.9241627678326527	0.04390832703912737	1.3881659615740025	1.75	6.25	0.7500271647877729	0.9630434314725547	0.1523902764061616	1.11	True
yrfB	JW3356	LB	3	0.8535434808003488	0.03614577347807461	1.2555249941175168	1.75	6.5	0.8120818636093343	0.968729224429295	0.9896649859551813	1.0997333333333335	True
yrfC	JW3357	LB	3	0.712825328684572	0.0328312410409817	1.0790337597618698	2.0	6.75	0.9723941513681336	0.9632204384566648	1.2587407157832988	1.0495333333333332	True
yrfD	JW5693	LB	3	0.9662739318697647	0.059224402025067825	1.5489218767505353	1.75	6.25	0.7173402465889644	0.9399705959413462	0.47566136627050415	1.0825999999999998	True
yrfG	JW5865	LB	3	0.9226497102013759	0.03193166905794738	1.2436978426591723	2.5	7.25	0.7512571378889397	0.9788953425698883	2.1510318124344336	1.0912	True
yrhA	JW5864	LB	3	1.0696310071085737	0.043267794724370964	1.4921721991312538	2.25	7.0	0.6480245766562626	0.9713893710279446	1.7391634219272878	1.0832666666666668	True
yrhB	JW3411	LB	3	0.6289410617749548	0.02375772931153361	0.8836426979110475	2.25	7.0	1.1020860660676095	0.9749591602044555	1.8315597721592767	1.1245999999999998	True
yrhC	JW5678	LB	3	0.9096219715084777	0.03845918727660609	1.2809315546077147	2.5	7.25	0.7620167523113586	0.9688257162478578	3.615362044208611	0.6921333333333333	True
ysaB	JW3532	LB	3	0.7513844206786501	0.03640080837481375	1.1688228846945448	1.75	6.25	0.9224934154662071	0.9616331595141904	0.33352530322627416	0.7775999999999998	True
ysdC	JW5937	LB	3	0.709031351633673	0.04825319284314038	1.3272686963608162	0.75	6.25	0.9775973642954868	0.9113598617837542	-0.1623601625306694	1.1028	True
ysgA	JW5853	LB	3	0.9923405003793588	0.057809604585211546	1.6168742003946266	1.75	6.25	0.6984973205214986	0.9454534084830606	-0.06534219770609519	1.1384666666666665	True
ytfA	JW4163	LB	3	0.6889120536519585	0.04190312628073487	1.3320007212221243	1.75	6.25	1.0061475581469888	0.9408269499904981	-0.5716313005148164	1.1494	True
ytfB	JW5745	LB	3	1.1469679008968081	0.056541523450345466	1.6749260975804887	2.0	6.75	0.6043300601681854	0.95809058843035	1.3276594049754291	1.0724	True
ytfE	JW4167	LB	3	0.8391721358982104	0.040976214657957304	1.2579975633865088	2.25	7.0	0.8259892707448313	0.9588486462234621	1.9317585705294282	0.7501999999999999	True
ytfF	JW4168	LB	3	1.0765085397096266	0.06189544641168152	1.618406619064909	1.75	6.25	0.6438845164636708	0.9467909552414459	0.4527031637739356	1.0856666666666666	True
ytfG	JW4169	LB	3	0.6505117747626562	0.024309698180268652	0.8885891504868538	2.5	7.25	1.065541328307001	0.9754789415196408	2.5186563564644264	0.7674666666666667	True
ytfH	JW5747	LB	3	1.0589435620541665	0.049540316260425654	1.488406044917355	1.75	6.25	0.6545647996720053	0.9641280042231823	0.8955101618198601	1.0685333333333333	True
ytfI	JW5748	LB	3	0.6454690262770769	0.048408959107590833	1.327124437607265	0.75	6.25	1.0738659057861621	0.8943591418233573	-0.3491316957487564	1.082733333333333	True
ytfJ	JW4175	LB	3	0.8308950961357997	0.0333527353207947	1.189346906058505	2.0	6.75	0.8342174406655287	0.9718144584511821	1.9408213242900045	0.6965333333333333	True
ytfK	JW5749	LB	3	0.9161730069738294	0.05720405120548271	1.6139506714133953	2.0	6.75	0.7565680011130749	0.9344282105409795	3.3084663217260535	1.0493999999999999	True
ytfL	JW4177	LB	3	0.7944476322478067	0.04095208605845045	1.1927106115747725	4.5	9.25	0.8724894535826831	0.9543539211959555	4.070970867261234	0.7999999999999999	True
ytfM	JW4179	LB	3	0.6703180875105983	0.042491796258213026	1.094347656890195	1.75	6.25	1.0340571043429976	0.936056102398034	0.6847717014205356	0.7502	True
ytfN	JW4180	LB	3	0.7796932199345792	0.032333961516430226	1.1131465448558	2.0	6.75	0.8889998820537447	0.9699736353943375	1.7085879036199916	0.7123333333333333	True
ytfP	JW4181	LB	3	0.7777625154810686	0.03874806293498926	1.1855837107205094	2.5	7.25	0.8912067202560074	0.9572341917636086	2.1119873580224833	0.7318666666666666	True
ytfQ	JW4186	LB	3	0.729916023466137	0.03072497515244612	1.0693129229333445	2.75	7.5	0.9496259271969557	0.9690917313357184	2.46611519116071	0.7314	True
ytfR	JW5752	LB	3	0.5385630977191046	0.040099061624775834	1.2232016482220536	0.75	6.25	1.2870305884222804	0.8957230586757473	-0.49820509440157446	1.0608	True
ytfT	JW5753	LB	3	0.71337622412876	0.052295064257576414	1.4481419566374523	1.75	6.5	0.9716432327226489	0.9118022872256519	2.88023027042214	1.0665333333333336	True
ytjB	JW4350	LB	3	0.491220447890903	0.04015430468932713	0.9302444085708537	1.75	5.75	1.4110715128737656	0.9088999366750078	-0.1862378995123013	0.7858	True
ytjC	JW4358	LB	3	0.6068910591564536	0.03704107095831533	1.2150629754738185	0.75	6.25	1.1421278499692895	0.9274472151363174	-0.24672435262380124	1.0636666666666668	True
yzcX	JW3780	LB	3	0.7015739717120568	0.04934896680902875	1.4299535575439857	1.75	6.25	0.9879887346282993	0.9224138949617925	-0.8463354286296025	1.127	True
yzfA	JW4182	LB	3	0.8597386392778392	0.03810869140576758	1.252222905777029	2.25	7.0	0.8062301133076595	0.9658418983215177	1.7578817208847175	0.7363333333333333	True
yzgL	JW3390	LB	3	0.6669614601960668	0.047943310745066636	1.391881893101921	1.75	6.25	1.039261219615569	0.9192509242349377	-0.962681612146555	1.1466	True
zapA	JW2878	LB	3	0.7567215725890611	0.04988293409148497	1.4120564692155928	1.75	6.25	0.9159870759180272	0.9312095583635929	-0.5162932853464526	1.0854	True
zitB	JW0735	LB	3	1.012973428326724	0.0382536913953248	1.3979586204224732	5.5	10.25	0.684269854644576	0.9749726126850489	5.270752771462814	0.7504666666666666	True
zntA	JW3434	LB	3	0.8158455448843963	0.04866481167128359	1.1943066693901787	1.75	5.25	0.8496058903626946	0.9557900465833548	0.8395129068869094	1.1416666666666664	True
zntR	JW3254	LB	3	0.9181807608306998	0.03822923119298234	1.2515904151394355	2.25	7.0	0.7549136402431681	0.9697404295432117	1.4808677765051614	1.0805333333333336	True
znuA	JW5831	LB	3	0.7314134119553449	0.04773683789143173	1.3560811814379696	0.75	6.25	0.9476818024253896	0.9178908092034591	-0.15005476291893957	1.143733333333333	True
znuB	JW1848	LB	3	1.0708835818570799	0.043539391953030145	1.5257766760231886	2.0	6.75	0.6472666051690881	0.9711052458282711	1.440339416926537	1.0656666666666665	True
znuC	JW1847	LB	3	0.8235131725840785	0.03214293414639862	1.1144264915044084	4.25	9.0	0.8416953166455595	0.9733096977452175	3.698496925351926	0.7736666666666665	True
zraP	JW5546	LB	3	0.791607264789814	0.04943437484101184	1.4125686868037486	0.75	6.25	0.8756200345685159	0.9243040407901573	-0.0643474956457927	1.173533333333333	True
zraR	JW3968	LB	3	0.9494590118123148	0.03608873327009337	1.2232014172908812	2.5	6.25	0.73004434308004	0.9801745840611102	2.1912455602548278	1.1211333333333333	True
zraS	JW3967	LB	3	0.9104851516433194	0.040578987657386115	1.2851090709339918	2.25	7.0	0.76129432677611	0.9654798709876266	1.9165129601885937	1.036	True
zupT	JW3007	LB	3	0.6248904587613715	0.037405220131203114	1.0293229561883372	1.75	6.25	1.1092298991632374	0.9425849103939918	0.2493002778791586	0.7007333333333333	True
zur	JW5714	LB	3	0.7904617174951989	0.0468904757009247	1.459145101467897	1.75	6.25	0.8768889943922621	0.9435552135841153	-0.5108159595977785	1.1462666666666668	True
zwf	JW1841	LB	3	0.8311780641024065	0.03217293308726019	1.1022228592470003	1.75	6.25	0.8339334379673248	0.9751618754455809	1.1606993226566698	1.0408666666666666	True
aaeA	JW3210	M63	3	0.6292798531142669	0.0031570009842939077	0.6589216049507776	4.75	9.5	1.101492725580841	0.999547167512196	2.506113827397774	0.8705333333333334	True
aaeB	JW3209	M63	3	0.5684698176111468	0.003586756048156923	0.6083252032056139	6.5	11.25	1.2193209895869654	0.9992839385914377	3.9431067803813717	0.8085333333333334	True
aaeR	JW3212	M63	3	0.5935399073125893	0.002579880397499863	0.6185130278066895	2.75	7.5	1.1678189992284673	0.9996600428851997	1.469637797786431	1.0240666666666667	True
aaeX	JW5541	M63	3	0.5730211286948071	0.0040492981045887454	0.6187780777237369	6.5	11.25	1.2096363394815022	0.9991019499517132	4.406971619830107	0.8449333333333335	True
aas	JW2804	M63	3	0.6192371888394338	0.004122036922962435	0.6641582075894934	8.25	12.75	1.1193565132272378	0.9992472832298306	5.033418978969452	0.6021333333333334	True
aat	JW0868	M63	3	0.5437664298898537	0.0017889868597827604	0.5602061570314953	6.25	11.0	1.2747149188675557	0.9998052051749559	3.9047360738864554	0.9139333333333335	True
abgA	JW5205	M63	3	0.647272458222199	0.0028477015237617746	0.6720214092293174	4.5	9.25	1.070873898240234	0.9996517140947005	2.554715955991727	0.9486000000000001	True
abgB	JW1331	M63	3	0.6593283872539347	0.003918704618192825	0.6991818201194504	5.25	10.0	1.0512927912096488	0.9993645550167527	3.371836372582056	0.5028666666666666	True
abgR	JW1333	M63	3	0.5263682724149006	0.005725625155519046	0.5766908602193279	19.25	23.25	1.3168483301242446	0.998228310713577	14.53573769964051	0.4716	True
abgT	JW5822	M63	3	0.620808335953563	0.003832396417170709	0.6666066239243521	6.75	11.5	1.1165236360675952	0.9993145110312599	3.940165051536882	0.893	True
abrB	JW5097	M63	3	0.5589878552152201	0.0036826309933850904	0.6020802511244944	7.75	12.5	1.2400040074091976	0.9992193704039083	5.3937528942640505	0.9106	True
aceA	JW3975	M63	3	0.5505223422181235	0.004515904033442083	0.5857253403805197	5.25	10.0	1.259071843963986	0.9987902759320085	3.2221938000015014	0.9112	True
aceB	JW3974	M63	3	0.5908670689263622	0.002449033621560976	0.6240473205628819	4.0	8.75	1.1731017296655772	0.9996908650189613	1.7907110304985343	0.9912000000000001	True
aceE	JW0110	M63	3	0.28153268231797507	0.0026296051263772625	0.30670073807189396	13.25	17.25	2.462048721494704	0.9986930868076253	6.2113962705054595	0.37446666666666667	True
aceF	JW0111	M63	3	0.5407318070135361	0.005751279421104668	0.6204732174600878	6.0	10.75	1.2818687038001333	0.9979678574854819	3.6775544013160286	0.5535333333333334	True
aceK	JW3976	M63	3	0.6053083301345193	0.004727499532169328	0.6510274067612618	9.0	13.75	1.1451142270021384	0.9989032551057485	6.921460264874391	0.8049333333333333	True
ackA	JW2293	M63	3	0.46666116817769854	0.0029476847062046836	0.4936327302541161	5.25	9.5	1.4853328878138063	0.9993620280928995	2.2499157473799296	0.9979333333333333	True
acnA	JW1268	M63	3	0.5452280826783169	0.004791739291867034	0.5976129121681819	8.0	12.75	1.2712976506180813	0.9986116496886264	4.828165722426765	0.9096666666666666	True
acnB	JW0114	M63	3	0.3682435934111198	0.0014192430290464147	0.385555272421363	6.5	11.5	1.8823061499568086	0.9997178538107507	2.6038441477640455	0.9163333333333334	True
acpT	JW3440	M63	3	0.5709622177278619	0.0041741363599868235	0.6100921842598368	5.25	10.0	1.2139983330566375	0.9990388892765069	3.2140138278935457	0.9788	True
acrA	JW0452	M63	3	0.6049239358618592	0.00369267552057384	0.6435918776854851	3.25	8.0	1.1458418810497073	0.9993297110481124	1.900449232044645	0.975	True
acrB	JW0451	M63	3	0.5505827415419601	0.0038555963706807437	0.5821857069565338	5.75	10.5	1.2589337228746396	0.9991180839173439	3.720212077529184	0.5788666666666666	True
acrD	JW2454	M63	3	0.5721229900290926	0.003936907822928342	0.6193231591999528	6.0	10.75	1.2115352688845777	0.99914840285404	3.914176423985233	0.6309333333333333	True
acrE	JW3233	M63	3	0.5474230738419376	0.0018773435916634245	0.5675096503173456	3.5	8.25	1.2662001542888635	0.9997883482287266	2.0016470147673364	0.9944666666666666	True
acrF	JW3234	M63	3	0.587496569767507	0.0019511375750025837	0.6069647921760971	4.75	9.5	1.1798318768639755	0.9998015041616813	2.4618159441659895	0.9263333333333333	True
acrR	JW0453	M63	3	0.6133312007300532	0.0022814763434030163	0.6354179685863633	4.25	9.0	1.1301352022119313	0.9997509960857728	2.3607208657068686	0.8629333333333333	True
acs	JW4030	M63	3	0.5932567661183917	0.002447740751694419	0.6165984693848457	6.5	11.25	1.1683763593546932	0.9996936732767819	4.263616326554652	0.9252	True
actP	JW4028	M63	3	0.6249252805890305	0.0029520287240337355	0.6531671694482698	5.25	10.0	1.1091680911142072	0.9995985022904755	3.0531477023528937	0.9708666666666665	True
ada	JW2201	M63	3	0.5288390390139331	0.0026434403506258013	0.5519951019142498	7.25	12.0	1.3106959385078285	0.9995504590663228	4.049438946415662	0.8415333333333332	True
add	JW1615	M63	3	0.6732327924171251	0.0031024089075604665	0.7161961482417972	8.5	13.25	1.0295802408425785	0.9996179025984285	5.757084344299601	0.8145333333333333	True
ade	JW3640	M63	3	0.6646622066889036	0.0033196347612348934	0.6980556314670473	8.25	13.0	1.04285631646328	0.9995511965512314	5.869698152094622	0.5423333333333333	True
adhE	JW1228	M63	3	0.5279023206183688	0.002859338597682983	0.5562988255999524	4.5	9.25	1.313021658529581	0.9994722025880134	2.5422444349442648	0.7291333333333333	True
adhP	JW1474	M63	3	0.5823694810095342	0.0036786262602941816	0.6198119309737681	4.0	8.75	1.1902189300139467	0.9992823134225136	2.025231504356634	0.9648	True
adiA	JW5731	M63	3	0.6048861951540272	0.0054484482287795654	0.6699220329165588	4.25	9.0	1.1459133736445142	0.9985417330381379	2.2657868854428345	0.9195333333333332	True
adiC	JW4076	M63	3	0.6054300623390274	0.0025427987912141135	0.6323669508569583	5.0	9.75	1.1448839819450496	0.9996825826514708	2.7074476627342956	0.9126666666666667	True
adiY	JW4077	M63	3	0.5114507097602631	0.0017073252588599853	0.5270597023278983	7.0	11.75	1.3552570508404425	0.9997994556823939	3.463985566548653	0.8275333333333332	True
aegA	JW2452	M63	3	0.6319127977137287	0.0025787813347625927	0.6538155974195285	3.5	8.25	1.096903216816883	0.9997003204755852	1.53592063219921	0.9871333333333334	True
aer	JW3043	M63	3	0.6090801559755679	0.004783594926291132	0.652742822474017	7.5	12.25	1.138022924831177	0.9988909516581496	5.646526955503109	0.8724000000000001	True
aes	JW0465	M63	3	0.6039457364648712	0.004863082357633518	0.6640211578905786	8.0	12.25	1.1476977793024996	0.9989636723454877	4.960413793538652	0.7808	True
afuB	JW0255	M63	3	0.6114343967470308	0.0037118462320870965	0.6484828728655375	4.75	9.5	1.133641130181169	0.9993370745000058	2.4128382284704353	0.9379333333333333	True
afuC	JW0254	M63	3	0.6116034298179956	0.0038963420300852794	0.6491463122035991	3.75	8.5	1.1333278179395034	0.9992699885508121	1.9696655530012253	0.9811333333333334	True
agaA	JW5527	M63	3	0.6142788939374423	0.003430165402348814	0.6548729329844517	5.25	10.0	1.1283916595554313	0.9994390453474465	2.9005948385491283	0.8538666666666668	True
agaB	JW3107	M63	3	0.5624363810899747	0.003294548542520578	0.5992664854589663	4.75	9.5	1.2324010392369342	0.9993827666653469	2.4564951627894565	0.9586	True
agaC	JW3108	M63	3	0.5607949809026364	0.0031574877076046646	0.6032059997837239	4.5	9.25	1.2360081744032005	0.9994297046123631	2.518137902147099	0.6339333333333335	True
agaD	JW3109	M63	3	0.6226291858322626	0.004739594281655047	0.6829110249739277	8.25	13.0	1.1132584150121745	0.9989580589591497	5.834900537134557	0.5635333333333333	True
agaI	JW3110	M63	3	0.5887576186540647	0.0062698942584717655	0.6482494814903252	8.75	13.5	1.1773048171241016	0.9979627974560158	7.290789262421315	0.8392666666666667	True
agaR	JW3100	M63	3	0.5505795997311789	0.004507309553947962	0.5910077903600096	3.5	8.25	1.258940906815972	0.9987951209387091	1.6631038033201346	0.9567333333333332	True
agaS	JW3105	M63	3	0.6312092737181431	0.0048747194423536455	0.673768221240998	7.0	11.75	1.0981257871528987	0.9989275945196547	4.519524780963103	0.8326	True
agaV	JW3102	M63	3	0.5666538177150112	0.004226567043127483	0.6143474341378766	5.0	9.75	1.2232286431158428	0.998999590742746	3.1015488008447782	0.9058666666666667	True
agaW	JW3103	M63	3	0.5807577436392317	0.0033101376622856026	0.6102670930577216	5.25	10.0	1.1935220634621968	0.9994155858591957	3.0625740989764787	0.9199999999999999	True
agp	JW0987	M63	3	0.5486180701082602	0.005571294242984173	0.6097719478245267	5.75	10.5	1.2634421254538057	0.9981471551524334	3.532934890556335	0.9194000000000001	True
ahpC	JW0598	M63	3	0.5563075813144372	0.004041401078679612	0.593376672502308	4.0	8.75	1.2459783109951243	0.9990509390888341	2.385848362841366	0.8695333333333333	True
ahpF	JW0599	M63	3	0.5182219701524309	0.00712217045588663	0.6078681965502359	10.0	15.0	1.3375488120583956	0.9964240545179379	7.219727719007899	0.8328666666666666	True
aidB	JW5867	M63	3	0.6167148851894944	0.0025953487848853498	0.6440314799682393	5.25	10.0	1.1239345720461507	0.9996813186263978	2.9534729894831333	0.8508666666666667	True
ais	JW2246	M63	3	0.641025023992808	0.004133999013173591	0.6840002910356693	6.75	11.5	1.0813106425120185	0.9992519368290486	4.737104307220349	0.9134	True
alaS	JW2667	M63	3	0.5988264928465242	0.004607684893218108	0.649332750874568	5.0	9.75	1.1575092098298245	0.9989354318870889	3.2972167556622383	0.583	True
aldA	JW1412	M63	3	0.3479683030884166	0.001479541101767243	0.3737521996985662	5.0	8.75	1.9919836789956724	0.9997469578754704	1.6167822202077076	0.5086666666666667	True
aldB	JW3561	M63	3	0.7435244912478368	0.004055713170832085	0.7798724748178539	3.0	7.75	0.9322452571759342	0.9994647164693147	1.9102903917157692	0.9964666666666666	True
alkA	JW2053	M63	3	0.5934525871663878	0.002383878724058514	0.6150911573759809	3.75	8.5	1.1679908311961	0.9997096360848858	2.040900431689493	0.9015333333333334	True
alkB	JW2200	M63	3	0.5572283546924742	0.001983407411986589	0.5779879880201162	4.25	9.0	1.2439194357625296	0.9997720020593647	2.0457767632017863	0.9042666666666666	True
allA	JW0493	M63	3	0.6001537346834709	0.0026417989107834915	0.6360168536252103	5.5	9.5	1.1549493746390171	0.9997094375166821	2.95645547571779	0.8485333333333334	True
allB	JW0500	M63	3	0.6137374322322153	0.002226049102522817	0.637702557360697	5.75	10.5	1.1293871681231988	0.9997632587517187	3.432659232259422	0.9326000000000001	True
allC	JW0504	M63	3	0.5964663508277938	0.0031289482550871293	0.6219578744219544	6.25	11.0	1.162089327583987	0.9995049121100771	4.087167269874607	0.843	True
allD	JW0505	M63	3	0.6166760913296663	0.004105474479780845	0.6580472502617234	8.0	12.75	1.1240052765227095	0.9992028525487238	4.431189479974051	0.8996000000000001	True
allR	JW0494	M63	3	0.5717743458120648	0.0029921323121233127	0.6244001096328895	5.0	9.5	1.2122740127060094	0.9995346721543139	3.140641598974412	0.9094000000000001	True
alpA	JW2604	M63	3	0.6083395656088861	0.004166523637358303	0.6562199012756477	5.5	10.25	1.1394083497859873	0.9991563515131469	3.6402517136017867	0.6161333333333334	True
alr	JW4013	M63	3	0.6433232508099271	0.005710232907576382	0.7012615518178643	7.5	12.25	1.0774477367129063	0.9985838599778151	5.831085468387159	0.8621333333333332	True
alsA	JW4048	M63	3	0.5963313415036507	0.003542140076838592	0.6297674382371573	4.75	9.5	1.1623524244293	0.9993653226880522	2.8971384150827317	0.9539333333333333	True
alsB	JW4049	M63	3	0.5867601887260218	0.0031312717935272918	0.6241196550609874	6.75	11.5	1.1813125598464882	0.9994876459327451	4.492773457813393	0.8652000000000001	True
alsC	JW4047	M63	3	0.6434335647072748	0.005879249712397338	0.6994939578150131	10.25	15.0	1.0772630129658956	0.9984994284277757	8.055207070681139	0.8113333333333334	True
alsE	JW4046	M63	3	0.5645232107729815	0.0020864346183960157	0.5951663955262215	4.5	9.25	1.2278453167777523	0.9997541831273685	2.094955459722976	0.9564666666666668	True
alx	JW5515	M63	3	0.5445359648868447	0.003326701859548755	0.5742897896790805	3.0	7.75	1.2729134993020748	0.9993286399979473	1.4819595415371316	0.9353999999999999	True
amiA	JW2428	M63	3	0.5244046458035012	0.004808383941155437	0.5708116304596557	6.75	11.75	1.3217792521610752	0.9984051287867812	4.146108456370419	0.9006000000000001	True
amiB	JW4127	M63	3	0.5927529490660878	0.0026504901565864002	0.6205529729404893	3.5	8.25	1.169369434014683	0.9996402331224906	1.7447589778742474	1.0005333333333335	True
amiC	JW5449	M63	3	0.5692782645110793	0.002484641775854333	0.6070282677328314	5.0	9.75	1.2175894000717733	0.9996572306523663	2.860725361586093	0.8619333333333333	True
amn	JW1963	M63	3	0.6604389650897351	0.003021168634580695	0.6878726774486148	6.75	11.5	1.0495249632428427	0.9996234752664818	4.610914731271107	0.8703333333333333	True
ampC	JW4111	M63	3	0.5103295928411199	0.0014317007526210217	0.5270134780341289	4.5	9.25	1.3582343455746682	0.9998583508462685	1.4737118990269742	0.9472666666666669	True
ampD	JW0106	M63	3	0.5969517292418756	0.003107426028859133	0.6223646665165865	4.0	8.75	1.161144438663805	0.999512489583441	2.0349020113426914	0.8950666666666667	True
ampE	JW0107	M63	3	0.5624916974270796	0.002953007715803061	0.5967719619876837	5.0	9.75	1.2322798429390216	0.9995041457552171	3.168263172057299	0.9736	True
ampG	JW0423	M63	3	0.5642580685314414	0.0026796240985224144	0.5909452945082416	4.0	8.75	1.2284222755803127	0.9995942220571757	2.2287666892506275	0.9841999999999999	True
ampH	JW5052	M63	3	0.5926813270085441	0.003176540890740674	0.6279954183963083	5.0	9.75	1.1695107454430613	0.9994832096217812	2.8467808432058397	0.9236000000000001	True
amtB	JW0441	M63	3	0.49240302735761043	0.0014822441751801783	0.5140397587961965	5.25	10.0	1.4076826137312581	0.9998369203575004	2.670264328820995	0.6176	True
amyA	JW1912	M63	3	0.6384937649605037	0.004053231188831629	0.6813174582088712	6.75	11.5	1.0855974147262384	0.9992751518684562	4.3821748101352584	0.8800000000000001	True
ansA	JW1756	M63	3	0.6290821766492773	0.005384198468927516	0.6777512510082927	6.75	11.5	1.1018388475920613	0.9986831764106072	4.721518444860452	0.8009999999999999	True
ansB	JW2924	M63	3	0.49359317118594515	0.0038579586971742436	0.5287244553809375	6.5	9.75	1.4042884323025302	0.9992674456568612	4.148944159473026	0.8470000000000001	True
ansP	JW5234	M63	3	0.5602255684090711	0.0027638572075919634	0.5881738570476095	4.75	9.5	1.2372644514036464	0.9995620872075451	2.6725928846198435	1.0561999999999998	True
apaG	JW0049	M63	3	0.5696256344487317	0.0023767921239984087	0.5984605921175032	6.0	10.75	1.216846887922722	0.9996867148751788	3.7061013941395013	0.47746666666666665	True
apaH	JW0048	M63	3	0.5786445909216125	0.002486646262298314	0.6073337813731138	5.5	10.25	1.1978806877913841	0.9996676984346217	3.38545134412964	0.7372000000000001	True
aphA	JW4015	M63	3	0.5870986086474304	0.0021923196948612136	0.6083529304508845	3.75	8.5	1.1806316185228778	0.9997490719664128	1.8497142849391237	0.9834666666666667	True
appA	JW0963	M63	3	0.6121771514938948	0.003404325147510498	0.6468334689669604	6.25	11.0	1.1322656830109705	0.9994436620873417	4.129781166726794	0.9159333333333335	True
appB	JW0961	M63	3	0.525885780918907	0.0032118434191426796	0.5542516653141809	8.75	13.5	1.3180565166618003	0.999329024165637	5.329417673468536	0.6486	True
appC	JW0960	M63	3	0.6010581221541131	0.0033657568924176065	0.6322944980956073	13.75	18.5	1.1532115697493566	0.9994358949397804	12.558620792084366	0.588	True
appY	JW0553	M63	3	0.5851126350946462	0.0032068262446936784	0.6153648444224413	4.5	9.25	1.184638886575785	0.9994596070713071	2.6468995857515503	0.8641333333333332	True
apt	JW0458	M63	3	0.5742382544961828	0.00164853269059734	0.5890082772263789	5.0	9.75	1.2070724566549282	0.9998516734250192	2.5759727822292025	0.9592666666666666	True
aqpZ	JW0859	M63	3	0.5096968891184807	0.0019123340492799032	0.526838314939551	4.75	9.5	1.359920367100418	0.9997466820141726	2.238348406472031	1.0044	True
araC	JW0063	M63	3	0.6100602153695164	0.0048521826704236316	0.6660071850933348	7.25	12.0	1.1361946953713458	0.9988626159288592	5.0799646873519375	0.8865999999999999	True
araE	JW2809	M63	3	0.5808822668185203	0.003211040610258029	0.6179435759036206	5.5	10.25	1.193266209272143	0.9994502704858494	2.795967220231989	0.8415333333333332	True
araF	JW1889	M63	3	0.5544827369983067	0.002824924830709792	0.5862923626628517	3.25	8.0	1.250078919160403	0.9995330102163887	1.8124731093395787	0.9901333333333333	True
araG	JW1888	M63	3	0.5682678917708827	0.002690536417706156	0.6029169647947269	6.25	11.0	1.2197542578024312	0.9995966623017835	3.73845685185494	0.8878	True
araH	JW1887	M63	3	0.5670952496131247	0.003257150251820289	0.6078315566103291	2.75	7.0	1.2222764712503125	0.9994724612301876	1.2866928314644743	0.7667999999999999	True
araJ	JW0386	M63	3	0.557747599170838	0.0035165503452103675	0.5865673818906122	3.75	8.5	1.2427613881088788	0.9992849768167242	2.035124404337471	0.9071999999999999	True
arcA	JW4364	M63	3	0.5331740723282775	0.004242204634759664	0.5743462050503952	4.75	9.5	1.3000391739476251	0.9988617881868574	3.0292818907400005	0.7961333333333334	True
arcB	JW5536	M63	3	0.5593626354075407	0.005446269132522714	0.6137600645094134	6.25	11.0	1.2391731887041968	0.9982964952723092	4.524002340701497	0.8411333333333333	True
argA	JW2786	M63	3	0.0323128981232872	0.006435575176357097	0.05050178720626811	3.0	4.0	21.45109912194503	0.8936556604960217	2.587494949197457	0.004333333333333332	True
argB	JW5553	M63	3	0.5753641449035675	0.08886695563411588	0.27228986422455287	0.75	1.25	1.2047104198265928	0.9766999851680953	0.7277065701730466	0.0010000000000000009	True
argC	JW3930	M63	3	0.23556607131276777	0.070946281084249	0.1274139586622738	0.75	1.25	2.9424745961808485	0.916837741529639	0.7065293356406083	0.002999999999999998	True
argD	JW3322	M63	3	0.4875036750378643	0.0020792777360513948	0.5077505889153296	5.75	10.5	1.4218296518607962	0.9996726596529522	3.0532248960632447	0.9112	True
argE	JW3929	M63	3	0.06554713889322043	0.02341544017506305	0.09336480772101459	30.5	31.5	10.574789262565933	0.7231489440378118	30.021088735431903	0.00366666666666667	True
argF	JW0266	M63	3	0.5102706827231196	0.004605018092603264	0.5650591877277319	7.25	12.0	1.3583911520467602	0.998536146068556	5.021898614473383	0.9312666666666667	True
argG	JW3140	M63	3	0.10132696553121258	0.007731541081802429	0.175449927994884	0.75	3.75	6.8406980997218305	0.9398112418549073	0.2469813412091268	0.002666666666666669	True
argH	JW3932	M63	3	0.14289107143886665	0.024659523635808967	0.1684525115698479	0.75	2.0	4.85087818000228	0.8935516722215394	0.5451354406107466	0.002666666666666669	True
argI	JW4211	M63	3	0.5397497259071025	0.003994998911711862	0.5918311798744251	5.25	10.0	1.2842010792966005	0.9990148713988908	3.1854387213433903	0.9153333333333334	True
argK	JW2885	M63	3	0.5931335956481171	0.003028443423938264	0.6289659759189711	5.0	9.75	1.1686189850745907	0.9995309678186906	2.7683036297793677	0.9761333333333333	True
argO	JW2890	M63	3	0.6171355352391938	0.0040768853749860836	0.6575102384589013	5.5	10.25	1.1231684791757945	0.9992150764181852	3.58076567714388	0.8754000000000002	True
argP	JW2883	M63	3	0.5614686759795081	0.002961017657082325	0.5905992248539155	6.75	11.5	1.2345251128225772	0.9994996359774374	4.221543287301384	0.9673333333333334	True
argR	JW3206	M63	3	0.5122408055060831	0.003145221981344199	0.5450831941035443	11.0	15.75	1.3531666612837112	0.9993218400393175	7.386360186184767	0.7748666666666667	True
argT	JW2307	M63	3	0.5824005519356981	0.0032364415259691077	0.6240163211933596	6.0	10.75	1.1901554321268477	0.9994444500156168	3.5865762887530765	0.9584666666666667	True
arnT	JW2251	M63	3	0.5114937648365747	0.002234634408737063	0.5349733218913579	4.75	9.5	1.3551429718432833	0.9996565562644335	2.6521199008563285	0.9802	True
aroA	JW0891	M63	3	0.13850129067823436	0.011072895221151792	0.17081847015831989	0.75	2.5	5.004626145833269	0.9630663525102813	0.6842490626089119	0.003333333333333336	True
aroB	JW3352	M63	3	0.3319884836556842	0.02850268803989161	0.404117468676284	0.75	2.25	2.0878651359449876	0.9644550744943474	0.6837000167953736	0.0020000000000000018	True
aroC	JW2326	M63	3	0.02300579031939741	0.019429922641688982	0.07550217319965487	17.0	18.0	30.12924880809315	0.3184836770431214	13.277649010355242	0.00366666666666667	True
aroD	JW1683	M63	3	0.29036401968900066	0.10436652443831454	0.14843979521657194	0.75	1.25	2.3871662243219816	0.8855887027536969	0.6981202586296912	0.002999999999999998	True
aroE	JW3242	M63	3	0.07633513181049212	0.014484303218365142	0.09493841315330577	0.75	2.0	9.08031680983714	0.8741147780319309	0.5133562997666594	0.005	True
aroF	JW2582	M63	3	0.5284858900795312	0.0015607488282880738	0.546533954291742	5.75	10.5	1.3115717818987267	0.9998430347296509	2.88034968828968	0.7028666666666668	True
aroG	JW0737	M63	3	0.6465230666975685	0.004803550468554201	0.6995972005604603	8.5	13.25	1.0721151591706266	0.9990073460975567	6.492692232487009	0.8147333333333334	True
aroH	JW1694	M63	3	0.5462552633547543	0.002221861436475805	0.5705109244880072	5.75	10.5	1.2689070972114278	0.9997022951790053	3.1235850962822007	0.9526	True
aroK	JW5947	M63	3	0.5618931999811466	0.004376481545149319	0.6043948905303995	14.25	18.75	1.2335923990238762	0.9989697469525135	10.316626177273992	0.7624000000000001	True
aroL	JW0379	M63	3	0.4996433472581435	0.003104602486110733	0.5308001930515828	5.75	10.5	1.3872839183463137	0.9993055154747948	2.8852996796976793	0.8642	True
aroM	JW0381	M63	3	0.599758292862489	0.003185920392814862	0.6304498419976179	4.75	9.5	1.1557108735449668	0.9994923442690749	2.6785090976022867	0.8263999999999999	True
aroP	JW0108	M63	3	0.588594701551154	0.002150397762394867	0.6145456486135202	4.5	9.25	1.1776306832753654	0.9997597999589369	2.3975049985956947	0.9476000000000001	True
arpA	JW3977	M63	3	0.6468954146322895	0.0020739556149527993	0.6639685279671262	6.5	11.25	1.071498058080913	0.9998150207849511	3.9229645451584254	0.8370666666666668	True
arpB	JW1710	M63	6	0.5509968807164554	0.002098913842304811	0.5757477017389894	5.0	9.75	1.2579874856254238	0.9997388740531907	2.5638735056151845	0.9698333333333332	True
arsB	JW3469	M63	3	0.6585931780471697	0.0036045128821367567	0.6980560453254467	4.75	9.5	1.0524663838991373	0.9994611137344053	2.9750544456479666	0.9783333333333335	True
arsC	JW3470	M63	3	0.6930866913856605	0.004418607508817511	0.7251368233517501	2.5	7.25	1.0000872750480374	0.9992689440289411	1.4275072107758695	0.9476000000000001	True
arsR	JW3468	M63	3	0.29759017350788947	0.0071516614172989264	0.38262343422292056	6.5	11.25	2.3292004987576282	0.98971136454189	5.880842065163149	0.9684000000000001	True
artI	JW0847	M63	3	0.6129113792586043	0.005330946274925644	0.6678713370511306	8.0	12.75	1.1309093027419341	0.9986401382279798	6.085802070399721	0.8522666666666666	True
artJ	JW0844	M63	3	0.5675557074086945	0.0017307738763632243	0.5815178146540254	4.25	9.0	1.221284838671903	0.9998326354455015	1.79205670925486	0.9414000000000001	True
artM	JW0845	M63	3	0.5848638489202201	0.0031873549149664805	0.6101951956973835	6.75	11.5	1.1851428017642716	0.9994656919829156	4.293721519115465	0.8595333333333333	True
artP	JW0848	M63	3	0.6080057868887891	0.003313742394540842	0.632730993231414	6.0	10.75	1.1400338541296309	0.9994656049575574	3.7507760028873536	0.9497333333333333	True
artQ	JW0846	M63	3	0.6138322087411743	0.004462618547888999	0.6671074671847641	8.25	13.0	1.1292127892432158	0.9990495271620017	5.632203831168931	0.8124	True
ascB	JW2686	M63	3	0.5943235683764454	0.0028855880894133354	0.6278751166013146	4.75	9.5	1.1662791405924944	0.9995758582428651	2.6781370527648036	0.9435333333333334	True
ascF	JW5435	M63	3	0.5536666542399847	0.0030618466327919057	0.5878510144718628	5.0	9.75	1.2519214860635317	0.9994498214805575	2.660208862845698	0.9335333333333334	True
ascG	JW5434	M63	3	0.4491531707301495	0.005996326871655707	0.5170930422534246	5.75	10.5	1.5432311864417116	0.9968021130005809	3.968364135620734	0.9423333333333334	True
aslA	JW3773	M63	3	0.5756917019531622	0.003970061572991897	0.6155821124604562	4.25	9.0	1.2040249637232727	0.9991447059664785	2.274285707867093	0.9442666666666668	True
aslB	JW5594	M63	3	0.5318989528156794	0.006204213867672237	0.6071614473000815	6.5	11.25	1.3031557533450224	0.997556988730723	4.284375563658272	0.9585333333333332	True
asmA	JW2049	M63	3	0.6012262557170401	0.003907142343406925	0.6379112133502097	7.25	12.0	1.1528890729053034	0.9992403997823772	5.012384499185579	0.8689333333333333	True
asnA	JW3722	M63	3	0.5003745389637612	0.0023926441701796965	0.5212694513969551	5.25	10.0	1.3852566959050356	0.9995886044142804	3.8915318720463814	0.9612666666666666	True
asnB	JW0660	M63	3	0.5950496467977868	0.005124227756761179	0.6605778819083583	8.75	13.5	1.1648560490541633	0.9986669586163562	6.427861564337469	0.8469333333333333	True
asnC	JW3721	M63	3	0.5091149702206453	0.002079960449895632	0.5319721058078137	5.75	10.5	1.361474757380523	0.9996996549584234	2.8448776715840904	0.7695333333333335	True
aspA	JW4099	M63	3	0.5134617733721145	0.0034194621536993296	0.5517239880883199	6.5	11.25	1.3499489475287767	0.999202326229816	2.8818456810685458	0.9495333333333335	True
aspC	JW0911	M63	3	0.4752174724284766	0.002225088399531332	0.4876736688925591	6.5	10.0	1.4585894264741466	0.9997150758032322	3.397237322105257	0.9720666666666666	True
asr	JW5826	M63	3	0.5728970272377683	0.002522884674998852	0.601655402523946	8.0	12.75	1.209898371967411	0.9996510504908278	4.648901852874691	0.9564	True
astA	JW1736	M63	3	0.5239153933411386	0.00371042855746088	0.5856834682384465	5.5	10.25	1.3230135807607668	0.9990980002338232	3.112914748732896	0.8935333333333333	True
astB	JW1734	M63	3	0.46900397947608036	0.0017957075352563463	0.4909974643327397	6.25	11.0	1.4779132179949797	0.9997361992186767	3.079820939174344	0.9513333333333331	True
astC	JW1737	M63	3	0.5447475519780164	0.001662757885436565	0.5663795826402085	5.25	10.0	1.2724190830102484	0.9998323254549879	2.898396223039216	0.9436	True
astD	JW5282	M63	3	0.5786909452607616	0.00418884626023701	0.6161999454952376	3.75	8.5	1.197784735075834	0.9990577664295349	1.9151188770649543	0.9201333333333332	True
astE	JW1733	M63	3	0.5188376254850534	0.0038282591037061184	0.5783391638266155	4.5	9.5	1.3359616699192403	0.998966657442851	2.087916338353735	1.0095333333333332	True
atoA	JW2216	M63	3	0.5976872872438509	0.004104303680607506	0.6490402761472437	6.75	11.5	1.159715448786428	0.9991519236135247	4.552724594782659	0.9099333333333334	True
atoB	JW2218	M63	3	0.5952562608990906	0.003790524441693613	0.6360573351372432	7.25	12.0	1.164451726241397	0.9992706327008057	5.085361840353183	0.8040666666666667	True
atoC	JW2214	M63	3	0.6025590994806604	0.004643528213538071	0.6494752304357756	5.5	10.25	1.1503389147344414	0.9989321619797227	3.5029565751869787	0.8940000000000001	True
atoD	JW2215	M63	3	0.5847080488707418	0.002324604539991173	0.6108761302788165	6.25	11.0	1.185458592366967	0.9997155742042138	3.810246909544005	0.9244666666666668	True
atoE	JW2217	M63	3	0.5795770360258918	0.003922556851037909	0.6104834400050171	4.0	8.75	1.1959534927622286	0.9991761830320204	2.1536817117430944	0.9222000000000001	True
atoS	JW2213	M63	3	0.6247934044177054	0.0024011896384959763	0.6501121107579122	11.75	16.5	1.1094022050471934	0.9997342109360178	8.435631150919047	0.8998666666666667	True
atpA	JW3712	M63	3	0.40619731535535897	0.0027917867305904936	0.435327388039465	12.5	17.25	1.7064297432727988	0.9991504405613777	9.332648949865096	0.3938666666666667	True
atpB	JW3716	M63	3	0.40293416026901174	0.0021003395586873756	0.4344027821172692	14.25	19.0	1.7202492340117752	0.9995111552008603	10.555570194591086	0.3776666666666667	True
atpC	JW3709	M63	3	0.44800094551989095	0.0051751266374583296	0.49683576693473797	13.5	18.25	1.5472002626145573	0.997603846025457	10.790333940743682	0.6257333333333334	True
atpD	JW3710	M63	3	0.5240084638209548	0.005425661246760013	0.5857358571405173	12.5	17.25	1.3227785969441563	0.9980739658695401	10.358379614571225	0.589	True
atpE	JW3715	M63	3	0.41263319117166386	0.001314065735681119	0.43291866789848116	15.25	20.0	1.6798144099648586	0.9998174847751795	11.565929204142657	0.3866666666666667	True
atpF	JW3714	M63	3	0.400208847015964	0.0026181932534559576	0.4241547856381064	33.25	38.0	1.7319636627930322	0.9992302173948712	29.19205843656523	0.38520000000000004	True
atpG	JW3711	M63	3	0.5451257677007662	0.004369658893650596	0.5837575129750956	10.5	15.25	1.2715362612255598	0.9988447601789404	8.645782857733193	0.4184000000000001	True
atpH	JW3713	M63	3	0.516561830092316	0.004516103561132692	0.570331173812977	9.0	13.75	1.341847461776398	0.998626089085466	6.480989735927935	0.6305333333333334	True
atpI	JW5611	M63	3	0.6420839056045895	0.002813142420297371	0.6640617947639258	6.75	11.5	1.0795274176936025	0.999654599990638	4.539762457058506	0.8170666666666667	True
avtA	JW5652	M63	3	0.5945073630839891	0.003385011211527292	0.6262195746813165	3.5	8.25	1.1659185799890939	0.9994167900917579	1.8397639958234564	0.9958	True
azoR	JW1409	M63	3	0.5725482763278188	0.0037101211492854133	0.6149957100623303	5.5	10.25	1.2106353459058818	0.9992447402590343	3.3812663252906794	0.8629999999999999	True
bacA	JW3029	M63	3	0.5736032179672139	0.0032407625963247356	0.6120663987242767	6.25	11.0	1.2084088074268164	0.9994257588364394	3.5695969857874323	0.9696666666666667	True
baeR	JW2064	M63	3	0.62189273763095	0.0034304664289221192	0.6621276700956359	4.25	9.0	1.1145767406778753	0.9994525933347462	2.2651778986743034	0.9188666666666666	True
baeS	JW2063	M63	3	0.5563121017085948	0.004647038891208758	0.5976273878668483	8.25	13.0	1.2459681866187893	0.9987455799851326	5.262669497895003	0.7966666666666666	True
barA	JW2757	M63	3	0.5607055170030898	0.005434815610526482	0.6131708198341471	7.0	11.75	1.236205386857511	0.9983117426298276	5.147432399857144	0.5426666666666666	True
basR	JW4074	M63	3	0.4881433889767523	0.0029274613266112933	0.5333661692950447	5.75	10.5	1.4199663381960832	0.9993530377341139	3.5553749643407877	0.8631333333333334	True
basS	JW4073	M63	3	0.44360876311268027	0.002478664523312406	0.47215069849263513	5.25	10.0	1.562519134419985	0.9994383525589545	2.4489986942400077	0.7993333333333335	True
bax	JW5653	M63	3	0.6150391946856221	0.005936300791901066	0.6686888752122649	4.25	9.0	1.1269967614246896	0.9983259397985227	2.5774652983178696	0.9279333333333334	True
bcp	JW2465	M63	3	0.5381749991971669	0.0034841282309629575	0.5746665664681478	4.5	9.25	1.287958715276557	0.9992461477920216	2.501808489135091	0.9474666666666666	True
bcr	JW5363	M63	3	0.6979179614129568	0.00544997062682761	0.7505449841529512	10.0	14.75	0.9931642669815333	0.9989035832827761	7.563290795613309	0.4968	True
bcsA	JW5665	M63	3	0.6405292619462947	0.004588036393981583	0.6822793549248783	6.75	11.5	1.082147564115599	0.9990773279446163	4.240300952858921	0.9048	True
bcsC	JW5942	M63	3	0.6193306006679927	0.005108917889312901	0.6623589876601134	5.0	9.75	1.1191876839483403	0.998776641763787	3.2586511893212617	0.8466666666666667	True
bcsE	JW3504	M63	3	0.6825830961821304	0.004381109220383113	0.7244020187610527	4.25	9.0	1.015476627588498	0.9992590179562537	2.6214243166959976	0.9740666666666666	True
bcsF	JW5663	M63	3	0.6190024614255255	0.00254610614199367	0.6428605910322	6.0	10.75	1.1197809762560054	0.9996955552260335	3.328351033561946	0.841	True
bcsG	JW3506	M63	3	0.6700419769622431	0.0032727404637171013	0.7044235819032509	3.25	8.0	1.034483218055164	0.9995707550881835	1.8511937860926189	1.0008666666666666	True
bcsZ	JW3499	M63	3	0.7266597217440092	0.004910099130283996	0.7734593542481076	4.0	8.75	0.9538813832922615	0.9991788281141627	2.7323520807820696	0.8965333333333334	True
bdm	JW5239	M63	3	0.6660203790657818	0.0038888333587877937	0.7072647319447259	11.75	16.5	1.0407296868786715	0.999386704605304	9.323812401673887	0.5345333333333333	True
betA	JW0303	M63	3	0.5372038692734039	0.003925225742660936	0.5755787805356924	3.75	8.5	1.2902870217548188	0.9990399223470087	2.1371226819762406	0.9261333333333335	True
betB	JW0304	M63	3	0.6687440600447959	0.0038383496684792685	0.705347411016801	7.75	12.5	1.0364909716185213	0.9994073691585226	5.625788984555892	0.8720666666666667	True
betI	JW0305	M63	3	0.5615112115008065	0.004218729155051247	0.6073845878815	5.5	10.25	1.2344315952433118	0.9989849723222436	2.791104826938661	0.8827333333333334	True
betT	JW0306	M63	3	0.6265104971264515	0.0035096713179840144	0.6577319530978503	5.25	10.0	1.1063616391730533	0.9994354486588034	3.398654375077936	0.8932666666666667	True
bfd	JW3299	M63	3	0.5849794748022313	0.005119357885282022	0.6332912178983473	6.5	11.25	1.1849085487901658	0.9986233487057695	4.542035619911942	0.8312666666666667	True
bfr	JW3298	M63	3	0.6442214515501061	0.004357466488402395	0.6880798088465239	9.0	13.75	1.075945513599579	0.9991771650069674	6.688161652037255	0.8390000000000001	True
bglA	JW2869	M63	3	0.5816512606330124	0.005521378049290124	0.6275659577806468	5.0	10.0	1.19168860702819	0.9982908494757378	3.298363823511045	0.5580666666666666	True
bglB	JW3699	M63	3	0.5013771529859951	0.002459404195781734	0.5276196818237265	1.75	6.5	1.382486570103658	0.9995670724878036	0.9557270123423477	1.0324666666666666	True
bglF	JW3700	M63	3	0.600306709204973	0.0036677881051922824	0.6354968669039868	5.5	10.25	1.1546550620397484	0.9993285048787856	3.1793823586612167	0.8732666666666666	True
bglG	JW3701	M63	3	0.5995161383620962	0.0021168508997260835	0.618955668317907	3.75	8.5	1.1561776843133083	0.9997756356578141	4.690712627372331	0.7202	True
bglH	JW3698	M63	3	0.6269155306245169	0.004125455182646444	0.6703823898904308	5.75	10.5	1.1056468482595259	0.9992211392692568	3.647032986143156	0.8672666666666669	True
bglJ	JW5955	M63	3	0.593090629077557	0.003845500714922746	0.638252424686981	3.25	8.0	1.168703645913286	0.9992438505199457	1.4949439548764925	0.9242000000000001	True
bglX	JW2120	M63	3	0.5834873464099928	0.003913847521731686	0.6352018372075089	5.0	9.75	1.187938667093046	0.9991907814246831	2.821721828861454	0.75	True
bioA	JW0757	M63	3	0.16225108962473772	0.001899352497227928	0.11156748404570509	0.75	1.25	4.272064872803567	0.999862982389313	0.7483103477485309	0.008666666666666665	True
bioB	JW0758	M63	3	0.0757318508002694	0.0035809181111974104	0.08993914447525983	3.5	5.5	9.152650743846333	0.9845906127706968	3.3076812105998203	0.005999999999999996	True
bioC	JW0760	M63	3	0.03035126844857756	0.009248677421316517	0.042111499170193065	1.75	2.75	22.837502878481185	0.7821267283357625	1.4388724221559681	0.004666666666666662	True
bioD	JW0761	M63	3	0.03184423568242212	0.022705937185211036	0.09311751109403855	36.25	37.25	21.766802239268678	0.39600181352466246	34.8119609675977	0.003333333333333336	True
bioF	JW0759	M63	3	0.05948978561626733	0.005773461298484928	0.07550961260848986	5.25	6.75	11.651532668667173	0.9550248731224559	6.9519614221398705	0.007333333333333331	True
bioH	JW3375	M63	3	0.03578519818841834	0.004057955268593677	0.057748037855563525	4.0	6.25	19.36966163804224	0.9067234466001182	5.193491935793747	0.003333333333333332	True
bipA	JW5571	M63	3	0.610634159259076	0.005334025662470315	0.6681141809744303	10.0	14.75	1.1351267695226679	0.99862840961197	10.371655744082558	0.5270666666666667	True
bisC	JW5940	M63	3	0.5720876316181787	0.0030452795210445084	0.604166588862653	6.5	11.25	1.2116101489545292	0.999490222970705	3.8495155095152023	0.8868	True
blc	JW4110	M63	3	0.5748073224708703	0.0027167499664861425	0.5964810472311975	5.0	9.75	1.205877436599761	0.9995980679205874	2.8807208509043836	0.9695333333333334	True
blr	JW5963	M63	3	0.6128133901908959	0.003271270110747623	0.6480432318269285	4.5	9.25	1.1310901355207412	0.9994873439074803	2.0656454060074023	0.9918666666666667	True
bolA	JW5060	M63	3	0.5993146570639205	0.003390588579068017	0.629472117510813	4.75	9.5	1.1565663752588933	0.9994242117966946	3.010434988475287	0.9099333333333334	True
borD	JW0546	M63	3	0.6003025763294527	0.003126007558996851	0.6306664106642508	4.75	9.5	1.1546630114403147	0.9995121343856821	2.8738310807905565	0.9821333333333333	True
brnQ	JW0391	M63	3	0.5816630999963136	0.002355677862266675	0.6035401215797879	3.25	8.0	1.1916643510037652	0.9997048565964588	1.4632585952333323	0.9698	True
btuB	JW3938	M63	3	0.5938744051877676	0.0039138136374784905	0.6329995992051808	7.5	12.25	1.1671612288810296	0.9992188324697439	4.264089001441525	0.8974666666666667	True
btuC	JW1701	M63	3	0.6045489339296852	0.0021842546083576464	0.6218435696573448	5.0	9.75	1.146552647201533	0.9997650832023117	2.231216092199638	0.9161333333333334	True
btuD	JW1699	M63	3	0.531105008959368	0.004203658430257268	0.5819571992528099	6.5	11.25	1.3051038285593994	0.998873640301291	3.7560290422908045	0.9262	True
btuE	JW1700	M63	3	0.6184837430475293	0.003749866549323854	0.6543063280523695	4.0	8.75	1.1207201294322109	0.9993387582237893	2.268281367341627	0.9698666666666667	True
btuF	JW0154	M63	3	0.5737130698179133	0.0017953968878530108	0.5877742462462077	4.0	8.75	1.2081774270541517	0.9998237506991359	2.035153607810929	1.0211333333333334	True
btuR	JW1262	M63	3	0.603762872348746	0.003282559761582258	0.6343885934280808	6.0	10.75	1.1480453871956025	0.9994682175870339	3.492703094043663	0.8503333333333334	True
cadA	JW4092	M63	3	0.6310753674455474	0.002912319824331226	0.6584690079310753	4.75	9.5	1.0983587956627918	0.9996168033282856	2.6529336217469353	0.9154	True
cadB	JW4093	M63	3	0.5580800795318339	0.004089086010684003	0.6000226031426613	9.0	13.75	1.2420210037624302	0.9990345884741747	6.060422635398475	0.5765333333333335	True
cadC	JW4094	M63	3	0.5692219366129307	0.003995680716490107	0.6039915643083462	4.75	9.5	1.217709887788958	0.9991138529744408	3.017344135562484	0.8440000000000001	True
caiA	JW0038	M63	3	0.5309850127237636	0.004248187121428624	0.5918816782656413	4.5	9.25	1.3053987663500097	0.9988491594301415	2.9282007548876177	0.9331333333333335	True
caiB	JW0037	M63	3	0.5588761601050662	0.004563512180935406	0.6043305767776583	6.5	11.25	1.2402518304406411	0.9988012769580722	4.439961460826591	0.8652666666666669	True
caiC	JW0036	M63	3	0.63218839306174	0.004135267565545089	0.6650951000283314	10.25	15.0	1.0964250343208246	0.9992304225254706	7.6354180146485575	0.8409333333333334	True
caiD	JW0035	M63	3	0.621541343783356	0.0027864004190943474	0.6676606449578695	11.5	16.5	1.1152068764094125	0.9996182888878966	8.093606991833182	0.49660000000000004	True
caiE	JW5004	M63	3	0.5774894518009644	0.002379490624983877	0.6019815552928947	5.5	10.25	1.2002767815036093	0.9996944940384038	3.4761416555053932	0.8805333333333334	True
caiF	JW0033	M63	3	0.5114315638701207	0.0009492637918615646	0.5232193670172662	6.25	11.0	1.3553077860794132	0.9999379924816141	2.8635585374917008	0.8946666666666667	True
caiT	JW0039	M63	3	0.6749125901516332	0.0030284054454855626	0.7143819427070213	9.25	14.0	1.0270177066991968	0.9996377168657142	6.0361068265530315	0.5214000000000001	True
carA	JW0030	M63	3	0.1943274969072992	0.019806669817410756	0.10059436429889644	0.75	1.25	3.566902222234664	0.9897182746237789	0.7647114874796819	0.004666666666666666	True
carB	JW0031	M63	3	0.25446409967453776	0.07623936774920317	0.6574174099682443	6.0	7.0	2.723948806320765	0.7878394968282676	4.875246640563083	0.00033333333333333365	True
cbl	JW1966	M63	3	0.5397116617161102	0.0019834955978514117	0.5548396783915728	5.25	10.0	1.284291650019122	0.9997569442989612	2.9532909863372785	0.8332666666666666	True
cbpA	JW0985	M63	3	0.5680956286508811	0.0034259909658206056	0.6014179318183777	3.5	8.25	1.220124122774959	0.9993457890277336	1.9086448482393108	0.8638	True
cbpM	JW0984	M63	3	0.5628658633073381	0.0032314738513087703	0.5930363549088694	7.0	11.75	1.2314606831671908	0.999407065948545	4.265788213745999	0.9014000000000001	True
cbrA	JW5631	M63	3	0.6439768852892667	0.0044489914102266125	0.6953872688711289	6.75	11.5	1.0763541307054707	0.9991416149815229	4.6536769075344955	0.8811333333333333	True
cbrC	JW3695	M63	3	0.6223382789569013	0.0033504654637461443	0.651454291422582	4.75	9.5	1.113778798440177	0.9994785613120621	3.1866339524953213	0.9378	True
cchA	JW2441	M63	3	0.6043923946798515	0.004528559414120247	0.6435770526084987	5.5	10.25	1.1468496074096157	0.9989904774786811	3.6354644911500276	0.9671333333333335	True
cchB	JW2440	M63	3	0.5804844006069568	0.0033570108685297938	0.62353347067134	5.0	9.75	1.1940840784613467	0.9993983616298999	2.385811778657013	0.9529333333333334	True
ccmA	JW5366	M63	3	0.6583237320509344	0.005247320405203978	0.7198099252198057	9.0	13.75	1.0528971489460395	0.9988577207703458	6.149641190464113	0.7660000000000001	True
ccmB	JW2188	M63	3	0.5499806772779221	0.0046054270921591445	0.5964153793813377	4.0	8.75	1.260311878574739	0.9987394221908561	2.2445146170300383	0.9191333333333332	True
ccmC	JW2187	M63	3	0.6103506181037375	0.0025902667410014836	0.6356963999079241	4.75	9.5	1.1356540978256786	0.9996759127586808	2.661817445963427	0.9583999999999999	True
ccmD	JW2186	M63	3	0.5657402966224093	0.003409982985610463	0.5942239248692064	4.25	9.0	1.2252038341588576	0.9993464801419741	2.3753052104620864	0.8418666666666667	True
ccmE	JW2185	M63	3	0.5603660650674926	0.004437133318902237	0.613746747766992	7.5	12.25	1.2369542407541398	0.9988726884802057	4.866351145025271	0.8908000000000001	True
ccmF	JW2184	M63	3	0.5343655600075109	0.00618699303697442	0.6112402314554678	7.5	11.5	1.2971404454849271	0.9979932134500341	4.025246120323686	0.8993333333333332	True
ccmG	JW2183	M63	3	0.5671466130483361	0.003374132523005688	0.5992096486078471	6.25	11.0	1.2221657762079776	0.9993633078556606	3.9748875878960095	0.9201333333333335	True
ccmH	JW2182	M63	3	0.5641938398446178	0.0016387261328659173	0.5847079747065493	5.75	10.5	1.2285621210448558	0.9998481682354287	3.4967604257356286	0.8951333333333334	True
cdaR	JW5013	M63	3	0.5692402727408682	0.003818335271131755	0.6111740393524188	6.0	10.75	1.2176706634308752	0.9991907591524267	3.556050785519032	0.9451999999999998	True
cdd	JW2131	M63	3	0.6833320827916909	0.00394548851257922	0.7252911859838068	7.25	12.0	1.0143635839958747	0.9994002780913781	4.6736728404258105	0.5402666666666668	True
cdh	JW3889	M63	3	0.5277532455903872	0.0023292490369546284	0.5537719972197074	5.5	10.25	1.3133925491723601	0.9996494981771292	2.554429327870936	0.9066666666666666	True
cedA	JW1720	M63	3	0.6685471792958192	0.04523744890482993	0.8025818962169665	4.5	6.0	1.0367962082945847	0.9776193909424313	3.119980467960256	0.9728000000000001	True
cfa	JW1653	M63	3	0.5877104491742702	0.001934361663718507	0.6048059087440354	5.5	10.25	1.179402512808498	0.9998050441116267	2.929416568308392	0.8032666666666666	True
chaA	JW1207	M63	3	0.48400503226788566	0.0012701554570881566	0.4973637543525083	6.25	9.5	1.4321073839089844	0.9999173658888932	3.2154554085968186	0.967	True
chaB	JW1208	M63	3	0.549713833090299	0.002932266565622596	0.5820025030448873	5.75	10.5	1.260923663978609	0.9994881016861744	3.4098644620046383	0.9268666666666666	True
chaC	JW1209	M63	3	0.5500658208016576	0.0041886249299285805	0.5930643412232943	5.75	10.5	1.2601167975675405	0.9989573631180685	3.8163389708511235	0.9594000000000001	True
chbA	JW1725	M63	3	0.6090821048856262	0.0034403883749995565	0.6411344804072714	4.0	8.75	1.1380192834430833	0.9994260336570888	1.8934541353302787	0.9400000000000001	True
chbB	JW1727	M63	3	0.5331985492505997	0.002014223485600364	0.5648450464985422	4.25	9.0	1.299979494569425	0.9997431980271217	2.1949202139242647	0.9526	True
chbC	JW1726	M63	3	0.5472393854079401	0.002122920788122189	0.5771608721727509	5.5	10.25	1.2666251718034476	0.999729188087857	3.366198997054685	0.9234666666666665	True
chbF	JW1723	M63	3	0.6931335342815464	0.004646058966096858	0.7319939401966511	5.75	10.5	1.0000196878057745	0.9991919150292841	3.6749975684177567	0.8638666666666666	True
chbG	JW1722	M63	3	0.5670473063460391	0.0033957439773500903	0.5967225845356974	4.25	9.0	1.2223798134700143	0.9993549051893541	2.416342445116348	0.5970666666666669	True
chbR	JW1724	M63	3	0.6056730752270642	0.004852187433837293	0.6618693622756102	5.75	10.5	1.1444246226400068	0.9988460959877049	3.78957585422162	0.9038	True
cheA	JW1877	M63	3	0.5905310921290745	0.0028187552006932715	0.6168713431941169	7.75	12.5	1.173769154238608	0.9995900568666324	4.5071849665802866	0.9253333333333333	True
cheB	JW1872	M63	3	0.6621644503420926	0.003962039266150612	0.6971882507983757	9.25	14.0	1.0467900839464368	0.9993559811934377	6.765154874423532	0.6516666666666667	True
cheR	JW1873	M63	3	0.5499899648187129	0.0022877450573163083	0.5817586656780467	6.25	11.0	1.260290596008274	0.9996886542161643	3.555461261314896	0.905	True
cheW	JW1876	M63	3	0.5488000644096285	0.0029595693118067766	0.591030381825345	5.75	10.5	1.2630231399582619	0.999476792521468	3.442729059331523	0.9293333333333335	True
cheY	JW1871	M63	3	0.5281752186019489	0.0028047606879086444	0.5636986201314869	5.75	10.5	1.3123432454757498	0.9994926733204414	3.152440513583359	0.5678666666666666	True
cheZ	JW1870	M63	3	0.595712902239727	0.004668739896503004	0.6429936818952974	6.75	11.5	1.163559120431823	0.9988956214561521	3.74147428147287	0.8550000000000001	True
chiA	JW3300	M63	3	0.558893127320458	0.004609250338039887	0.6047127335427769	6.5	11.25	1.240214178125881	0.9987772316394179	3.9105719522688482	0.8550666666666666	True
chpA	JW2753	M63	3	0.6101340303762103	0.0029725911055548714	0.6359450651890721	5.25	10.0	1.136057236690353	0.9995729223553688	2.9125045322413032	0.8826666666666666	True
chpB	JW4184	M63	3	0.5973490981707291	0.005751040841260283	0.6493397043641536	9.25	14.0	1.1603720214571012	0.9983343452175488	7.357376612935726	0.7902666666666666	True
cirA	JW2142	M63	3	0.5685811244636632	0.0023616866452961308	0.5949702522043203	6.5	11.25	1.2190822922828892	0.9996895459518724	3.7543580232142384	0.9284000000000001	True
citA	JW0611	M63	3	0.5218053915989178	0.00448671274897055	0.5614857586469171	5.75	10.5	1.3283633931723116	0.998670971364039	3.280151669885154	0.8942	True
citB	JW0612	M63	3	0.5875138195320077	0.0019512243501486482	0.6068590010886269	3.25	8.0	1.1797972362796187	0.9998014981634042	1.7121370217684342	1.0167333333333333	True
citC	JW0610	M63	3	0.5865352965064686	0.0029652977674017827	0.6101026394577929	6.25	11.0	1.1817655044606525	0.9995401448406607	3.8322919056876703	0.9418	True
citD	JW0609	M63	3	0.5692513400193324	0.0030490738039624446	0.60706058610392	5.5	10.0	1.2176469897047677	0.9995125109037585	2.9430665697150262	0.669	True
citE	JW0608	M63	3	0.5620737852905354	0.0031559295554084406	0.6063936660755086	7.75	12.5	1.2331960655337415	0.9994328550526376	4.380114350795406	0.9104666666666666	True
citF	JW5087	M63	3	0.5306483132450693	0.0024919715411514326	0.5558215413091727	4.0	8.75	1.306227049552175	0.9996031990321247	1.928639232124935	0.9161333333333334	True
citG	JW0605	M63	3	0.5430322125597401	0.0031623239406398445	0.5745449044619351	5.5	10.25	1.276438422119739	0.9993899449769502	3.1129396968932763	0.9689333333333332	True
citT	JW0604	M63	3	0.5890590089161939	0.002979407318413767	0.6183274192481991	4.0	8.75	1.1767024526715288	0.9995397278250299	2.0383909187132163	0.9809333333333333	True
citX	JW0606	M63	3	0.5982247362950578	0.0034799016238054826	0.631852265285868	5.25	10.0	1.158673552773434	0.9993912860382816	3.029260738687725	0.9833333333333332	True
clcA	JW5012	M63	3	0.5673617497066038	0.0029615489901910555	0.5990896098730956	5.5	10.25	1.2217023458461698	0.9995097954978188	3.2669142826115016	0.9917333333333334	True
clcB	JW5263	M63	3	0.6048771522160065	0.003796763298759684	0.6453911497040112	5.5	10.25	1.1459305050960444	0.9992913083758534	3.2233264909572314	0.8644666666666667	True
cld	JW5836	M63	3	0.5546042990958645	0.003426718852439378	0.5961580355506273	6.25	11.0	1.249804918010802	0.9993133037771685	3.1783936445500833	0.9613333333333334	True
clpA	JW0866	M63	3	0.6246301189353427	0.0022656104818293203	0.6488115930606928	5.0	9.75	1.1096922155169002	0.9997632476382283	2.7035563776929865	0.9663333333333333	True
clpB	JW2573	M63	3	0.5771819511060021	0.003040182614638283	0.6066403372615615	6.0	10.75	1.200916243537639	0.9995008517738104	3.897295147913447	0.9394	True
clpP	JW0427	M63	3	0.4882831132165728	0.001776051621453494	0.4991934442679356	7.25	10.5	1.4195600089338072	0.9998412623082171	2.3075667029860694	0.6087333333333333	True
clpS	JW0865	M63	3	0.6650484810915498	0.0029109892870849224	0.6838479503495644	7.25	12.0	1.0422506031774958	0.9996552554881484	4.90167244824732	0.7998	True
clpX	JW0428	M63	3	0.5004632009463529	0.002893354490212794	0.542135654216941	5.75	10.5	1.3850112840449325	0.9993987289533902	2.240963680184377	0.6885333333333333	True
cls	JW1241	M63	3	0.6046959292113443	0.003161728085327353	0.634689054891767	11.25	16.0	1.1462739321959068	0.999508148739831	9.095427671259	0.7313333333333334	True
cmk	JW0893	M63	3	0.4788242289423028	0.0013756450319014307	0.49359706694934435	8.5	13.25	1.447602561990379	0.999851451415223	4.847822306366054	0.6010000000000001	True
cmr	JW0826	M63	3	0.6375883760448319	0.0038318221865478817	0.6764557326020664	7.0	11.75	1.0871389859077463	0.9993502890872699	4.901851738541974	0.8230000000000001	True
cmtA	JW2900	M63	3	0.5281698058083684	0.002745720990635695	0.5643967061398883	5.75	10.5	1.312356694641182	0.99951378655767	3.066991890088692	0.9657333333333333	True
cmtB	JW2901	M63	3	0.5118744482905286	0.00237226265585713	0.5334452750578421	3.0	7.75	1.354135145590487	0.9996135411313327	1.4969526319799484	0.9691333333333333	True
coaA	JW3942	M63	3	0.5850597751761701	0.003927244622983529	0.6204628839017197	7.0	11.75	1.184745918229002	0.9991896067020095	4.19361640767877	0.8222000000000002	True
coaE	JW0100	M63	3	0.5888308136416379	0.00522521704730032	0.6482087244325647	11.0	15.75	1.1771584715024683	0.9985845811538085	8.630739997153167	0.8544	True
cobB	JW1106	M63	3	0.5391649527414817	0.003812630482620963	0.5844701744919198	6.5	11.25	1.2855939115395263	0.999100734552435	4.633915949034275	0.8112	True
cobC	JW0633	M63	3	0.6030688959492542	0.003114252705162558	0.6339845933611054	4.0	8.75	1.1493664906542798	0.999520224648224	2.0718517354336736	0.6548	True
cobS	JW1970	M63	3	0.6115104226096884	0.004367596558130042	0.6495613246035875	5.0	9.75	1.1335001905639859	0.9990826158964484	3.0743392818238906	0.9474	True
cobT	JW1969	M63	3	0.6002149538985868	0.004075928104917726	0.6345990572522658	5.75	10.5	1.1548315750178069	0.9991706237986693	3.6935612409762446	0.8586	True
cobU	JW1971	M63	3	0.6152747215801925	0.003094651480816794	0.6427517611701166	5.25	10.0	1.1265653475568689	0.9995448441435236	3.1543559056067916	0.9044666666666668	True
codA	JW0328	M63	3	0.6111701002862872	0.0024316907978419915	0.6396095248390202	3.75	8.5	1.1341313657773147	0.9997151335685414	2.126173701606475	0.9795333333333334	True
codB	JW0327	M63	3	0.5436384792380441	0.002961315785446713	0.5703000913295595	3.25	8.0	1.2750149355348253	0.9994661863480866	1.5098185407231253	0.9998666666666667	True
cof	JW0436	M63	3	0.6024185436261568	0.0025744911202630213	0.637727783756038	4.75	9.5	1.1506073109696504	0.9996713634298454	2.3560484428952813	0.9501333333333333	True
copA	JW0473	M63	3	0.5074827304967586	0.002353879754726964	0.5294762962539643	8.75	13.5	1.3658537303948168	0.9996128935872642	6.397325724550857	0.8964000000000001	True
corA	JW3789	M63	3	0.5862961213445447	0.003241442803107079	0.6138674673401482	4.75	9.5	1.1822475969487238	0.9994501093844492	2.685260890645073	0.9474666666666666	True
cpdA	JW3000	M63	3	0.572514350091751	0.0022098640919336917	0.6020599559668234	4.0	8.75	1.210707086117338	0.9997318891267706	1.8211312226939869	0.9404666666666668	True
cpdB	JW4171	M63	3	0.620575232777773	0.002811130699461413	0.6560036394120698	5.0	9.75	1.1169430295458795	0.9996307799102944	2.474937188285837	0.9694666666666667	True
cpsB	JW2034	M63	3	0.5293690359506712	0.002804663875825456	0.5612055541758042	5.0	9.75	1.3093836879128224	0.9994949926490322	3.1868598372687322	0.9212	True
cpsG	JW2033	M63	3	0.5617946860177264	0.0019091102908185792	0.5848040182377255	7.0	11.75	1.2338087166208516	0.9997921791945097	4.273028961720178	0.8000666666666667	True
cpxA	JW3882	M63	3	0.32754879426115197	0.004454575864729546	0.3592054924185185	19.75	23.0	2.1161646530358	0.9977854824011334	14.266531587410839	0.11613333333333334	True
cpxP	JW5558	M63	3	0.578144227158334	0.0013864771813165803	0.6003655067165818	3.75	8.5	1.1989174119524952	0.9998964904037017	1.9196781854021256	0.9124666666666668	True
cpxR	JW3883	M63	3	0.5366672350896299	0.00314677189180276	0.57434540430777	4.5	9.25	1.291577229312651	0.9993815221047496	2.502734149298941	0.8260000000000002	True
crcA	JW0617	M63	3	0.6319908951513811	0.003429008382707556	0.6545177503820226	4.0	8.75	1.0967676684549632	0.9994703879144743	3.8462149106216335	0.8799333333333333	True
crcB	JW0619	M63	3	0.5733538776819408	0.0024628958711303064	0.5984304714855764	5.25	10.0	1.208934320567128	0.999667971872319	2.7891593167930115	0.9431333333333335	True
creA	JW4360	M63	3	0.5905241135731041	0.003289744025371174	0.6303475315300272	4.0	8.75	1.1737830253296455	0.9994416855020818	2.1872816948619405	1.0372	True
creB	JW4361	M63	3	0.5502105159519362	0.004081986832525231	0.5886868676648983	4.75	9.5	1.2597854102455857	0.9990102446166341	3.0691026502686833	0.8852	True
creC	JW4362	M63	3	0.5300250787817729	0.0035616403836119977	0.5578189538544739	4.5	9.25	1.30776298765541	0.9991878673841643	2.695986060497613	0.9040666666666667	True
creD	JW4363	M63	3	0.6367008549205573	0.005021461050527995	0.6896908712111394	6.75	11.5	1.0886543895821075	0.9988816548132059	5.070529188489822	0.8352666666666668	True
crl	JW0230	M63	3	0.5938178584885544	0.0036621105265196483	0.6273461753340096	3.25	8.0	1.1672723725827545	0.999315880955111	1.7468025395323816	0.9084	True
crp	JW5702	M63	3	0.35699297795300017	0.0011550702617546015	0.3678090365095133	11.75	16.0	1.9416269320882873	0.9998325270377445	7.169143784510159	0.8996666666666666	True
crr	JW2410	M63	3	0.519631425072139	0.06203318301332148	0.6030765539989544	3.25	4.5	1.333920827562955	0.9460688064534948	1.9877154294694257	0.9112	True
csdA	JW2781	M63	3	0.5851893746686485	0.0018690885228879596	0.6074188303554843	7.25	12.0	1.1844835374060332	0.999816405510833	3.652480021589542	0.9381333333333334	True
csgA	JW1025	M63	3	0.5886516763161861	0.0029364006339413725	0.6192956137112964	4.5	9.25	1.1775167020634303	0.9995522950729331	2.3518021717566024	0.9663999999999999	True
csgB	JW1024	M63	3	0.610777059836184	0.004348017709514643	0.6504412609749487	4.25	9.0	1.134861189360736	0.9990886321645057	2.2181483486948212	0.9757333333333333	True
csgC	JW1026	M63	3	0.5414515839527568	0.0033394286237599688	0.584353178067326	6.75	11.5	1.280164655720029	0.99931577282148	4.624122332286021	0.8807333333333334	True
csgD	JW1023	M63	3	0.5154141578053293	0.002744982955801439	0.5465316206132242	5.75	10.5	1.3448353524307832	0.9994897095405642	3.21841125332946	0.8862666666666665	True
csgE	JW1022	M63	3	0.5142343371757572	0.003336746669310441	0.5492498439664737	4.75	9.5	1.3479208416279649	0.9992427002464697	2.3362525136720205	0.9963333333333333	True
csgF	JW1021	M63	3	0.5586072673777649	0.002280565462414139	0.5828276647886707	5.5	10.25	1.240848841465566	0.9997000739746384	2.770014540029257	0.9523333333333334	True
csgG	JW1020	M63	3	0.671422986832522	0.0027408494763925305	0.6941726913775378	4.0	8.75	1.0323554512631574	0.9997001388398747	2.3600008120471214	0.9745333333333335	True
csiE	JW5878	M63	3	0.5858144651391431	0.0019989462153252317	0.5989193163901726	2.25	7.0	1.1832196400191457	0.9997904616452495	1.2013974084429235	0.9412666666666668	True
csiR	JW2639	M63	3	0.561662611150492	0.0051236074550287496	0.6214188889668104	6.75	11.5	1.2340988465301694	0.9985043735223229	4.369435831774351	0.5934666666666667	True
cspA	JW3525	M63	3	0.6106531255933978	0.003297049392284286	0.641951950254761	4.75	9.5	1.1350915135108568	0.9994755471906007	2.342111907167706	0.9376666666666666	True
cspB	JW1549	M63	3	0.6379152733037698	0.00476566126739614	0.685360941824103	5.5	10.25	1.0865818856634812	0.9989964089669956	3.3728588582302876	0.8485333333333334	True
cspC	JW1812	M63	3	0.682747954098265	0.0055271262096473674	0.740143364219701	6.75	11.5	1.015231428229492	0.9988217473012229	4.923835888070526	0.4841333333333333	True
cspD	JW0864	M63	3	0.5352548143587221	0.0022390579174121935	0.5595142363467254	4.5	9.25	1.2949854199637434	0.9996851198936069	2.121095873872609	0.9816	True
cspE	JW0618	M63	3	0.6188711737791617	0.003737095154800007	0.6594910110654093	4.0	8.75	1.1200185271632772	0.9993440732390799	2.4346583743069465	0.9375333333333332	True
cspF	JW1550	M63	3	0.6280931294321973	0.004619918573306205	0.6582878013704629	6.5	11.25	1.1035738938691424	0.9990270952383542	4.361487827191245	0.8008	True
cspG	JW0974	M63	3	0.5869137574082549	0.003036579555876428	0.6140432102079774	3.25	8.0	1.1810034639855866	0.9995184026949722	1.6123529774942043	0.9914666666666667	True
cspH	JW5134	M63	3	0.5716782736542677	0.002829768376859164	0.6039631578412225	5.0	9.75	1.2124777387974306	0.9995591616051834	2.561561766276206	0.95	True
cspI	JW1544	M63	3	0.5900841656064477	0.007939912190542027	0.6753492399752136	5.25	10.0	1.1746581605821884	0.9967516490416954	3.6681207615540843	0.8259333333333332	True
cstA	JW0590	M63	3	0.5930932274531513	0.003121147625565259	0.6192385625386279	3.5	8.25	1.1686985257552909	0.9995017598062439	1.7605091161547528	0.9972	True
cueO	JW0119	M63	3	0.5993641146002249	0.005716116231568081	0.660431423480239	8.25	13.0	1.1564709392424564	0.9983655083670644	6.346998149488678	0.8515999999999998	True
cueR	JW0476	M63	3	0.5848370445250362	0.0036107170460204048	0.6263195654893595	4.0	8.25	1.185197119520483	0.9993905018870798	1.495678738977453	0.9029333333333334	True
cusA	JW0564	M63	3	0.5376511369700988	0.003187798886106505	0.5641542555622807	5.5	10.25	1.289213642262779	0.9993676194981921	3.257206108727718	0.9348666666666666	True
cusB	JW0563	M63	3	0.5555186211600154	0.0009520525434015076	0.5679316067049586	5.5	10.25	1.2477478776724686	0.9999471342816383	2.8545414658646955	0.9533999999999999	True
cusC	JW0561	M63	3	0.5693977420637272	0.004233080366813175	0.6152747184867843	5.25	10.0	1.2173339115250092	0.9990061468651641	3.145384335653978	0.9114000000000001	True
cusF	JW0562	M63	3	0.578027944905115	0.004365579343379125	0.6275634300878173	6.0	10.75	1.1991585989388929	0.9989743175373417	3.6672159816739165	0.9898666666666667	True
cusR	JW0560	M63	3	0.5474579067239616	0.004395971939695768	0.592303537330375	9.75	14.5	1.2661195902855833	0.9988407499712688	7.162460346732243	0.8796666666666667	True
cusS	JW5082	M63	3	0.5819177449263595	0.002079847533228751	0.6098434083744219	4.5	9.25	1.1911428833428368	0.9997701140374752	2.411583966509614	0.9253333333333333	True
cutA	JW4097	M63	3	0.5877183304909768	0.0029238164604641088	0.6203736384468019	4.75	9.5	1.179386696992918	0.9995547121789498	2.6279251275696422	0.9292666666666667	True
cutC	JW1863	M63	3	0.5857134916872903	0.0023889122740839144	0.6072876613306556	4.5	9.25	1.183423619905299	0.999700654709868	2.510378794975615	0.9044666666666666	True
cvpA	JW2310	M63	3	0.6235032123954685	0.004155790963759026	0.6707926531164312	6.0	10.75	1.111697849794403	0.9992009842201166	3.80313165058301	0.4251333333333333	True
cvrA	JW5184	M63	3	0.5643516419941456	0.0030197088353875524	0.5917032686385592	5.5	10.25	1.2282185945462984	0.999484914526395	4.371191590571002	0.9616666666666667	True
cyaA	JW3778	M63	3	0.3242779904541528	0.0006377055507271882	0.3309776141557066	9.75	14.5	2.1375091772006773	0.9999303938324144	2.9005534216424036	0.5739333333333334	True
cyaY	JW3779	M63	3	0.583466502861421	0.0023271504806172127	0.6057384608130789	5.25	10.0	1.1879811045889201	0.9997137369838418	3.033856251325264	0.8788	True
cybB	JW5224	M63	3	0.5397106209580447	0.001962313338272779	0.5587109976345273	3.0	7.75	1.2842941265997956	0.9997621057423203	1.2516606838089965	1.0070000000000001	True
cybC	JW4195	M63	3	0.6010161177529201	0.002924037262898983	0.6240406858762445	3.75	8.5	1.153292166525392	0.9995741260469498	1.9433158084905704	0.8795999999999999	True
cycA	JW4166	M63	3	0.6358347646742439	0.005985998622297032	0.6941095535611336	9.75	14.5	1.0901372794786772	0.9984071866408111	7.464381765520173	0.8774666666666668	True
cydB	JW0723	M63	3	0.45693661463451624	0.004943203916577951	0.5003199657180797	10.75	15.5	1.5169438350095092	0.9978978498887897	7.685103295802811	0.9308	True
cydD	JW0870	M63	3	0.48391583323994275	0.005175572324756347	0.5381542033405041	21.75	26.5	1.4323713607780595	0.9979452626011507	18.55879021374256	0.3782	True
cynR	JW5894	M63	3	0.5995685127561657	0.002330275145040804	0.6203421349910903	5.25	10.0	1.1560766881729767	0.9997281738662419	3.0906994881564733	0.8698666666666668	True
cynS	JW0331	M63	3	0.6236894120324644	0.004192252092640115	0.6607310665629071	7.5	12.25	1.1113659574581096	0.9991873987407321	5.23914121606084	0.8226666666666667	True
cynT	JW0330	M63	3	0.6429863814062641	0.005270626042089338	0.6987749691929426	9.5	14.25	1.0780122263926888	0.9987919958774961	6.863947885700214	0.8028666666666666	True
cynX	JW0332	M63	3	0.5859373300458625	0.003530710567909522	0.6242097111847699	4.0	8.75	1.1829715312825202	0.9993468534249138	2.14585967698915	0.9724666666666668	True
cyoA	JW0422	M63	3	0.5321685681559429	0.0017017589438077262	0.5509283271922707	5.0	9.75	1.3024955287416191	0.9998159693254833	2.166807064011993	0.952	True
cyoB	JW0421	M63	3	0.5914292557359806	0.0018622941275111906	0.605287094464061	5.25	10.0	1.1719866304168296	0.9998215625763267	2.622948129053617	0.9165333333333333	True
cyoC	JW0420	M63	3	0.5354773359051554	0.0017118124717693858	0.5491547530568495	3.75	7.75	1.294447279245291	0.9998467308057364	1.762889475918656	0.9680666666666667	True
cyoD	JW0419	M63	3	0.5623940293191177	0.0013936786498259216	0.5748744756979689	3.75	8.5	1.2324938467058915	0.9998894729973842	1.6803420220396699	0.9870666666666666	True
cyoE	JW0418	M63	3	0.5102608643124986	0.0024991091812382876	0.5381677166850931	5.0	9.75	1.3584172901322915	0.9995684104039126	2.1143747165655378	0.8838666666666667	True
cysA	JW2415	M63	3	0.27573594073162216	0.00569898533696119	0.28449198672363135	29.75	31.0	2.5138078798171457	0.9982942048907109	22.69611663755344	0.17166666666666666	True
cysB	JW1267	M63	3	0.3647050726959458	0.004624354751664806	0.4015335529363207	24.5	29.0	1.9005690692375459	0.9972742738828548	20.94948984326096	0.07833333333333332	True
cysC	JW2720	M63	3	0.16796136356602923	0.011249973624180286	0.1902878614965191	30.25	31.25	4.126825156950183	0.9867199596962452	22.603299530443927	0.052000000000000005	True
cysD	JW2722	M63	3	0.29827408588274323	0.005375588669274104	0.3508596643282195	22.75	27.5	2.3238598770944976	0.9941875152947969	20.716675333106572	0.060333333333333336	True
cysE	JW3582	M63	3	0.09275758747110638	0.011909595826933355	0.11988481766197132	0.75	2.25	7.472673658916128	0.9238505318007919	0.541643210927107	0.00366666666666667	True
cysG	JW3331	M63	3	0.6161424592594179	0.003454427469306462	0.6626048437086194	24.5	29.25	1.1249787612317521	0.9994345206727049	22.749314231160252	0.26666666666666666	True
cysH	JW2732	M63	3	0.21194418064462767	0.0028438336122426225	0.23622423671393558	27.5	31.0	3.2704232711261048	0.9976649647223903	25.000330951475636	0.027000000000000003	True
cysI	JW2733	M63	3	0.2537685410727323	0.014707555624321906	0.36701116081798757	24.0	27.0	2.731414924914918	0.9643679438362419	21.171666027569632	0.04766666666666666	True
cysJ	JW2734	M63	3	0.24203838348047205	0.003577462552729619	0.2663284172209645	23.0	26.25	2.863790323636289	0.9973852756941091	20.692000946819597	0.08866666666666667	True
cysK	JW2407	M63	3	0.10340490227929806	0.008521375032756821	0.10938602231324805	0.75	2.0	6.703233263426382	0.9735541692591391	0.6429500780756121	0.006333333333333334	True
cysM	JW2414	M63	3	0.6206414073356495	0.004394143485657589	0.6631787499561778	5.75	10.5	1.1168239378928255	0.999098537214908	3.8310887375338436	0.8722666666666669	True
cysN	JW2721	M63	3	0.3095436702398163	0.006574376114210951	0.3634557129000949	21.75	26.0	2.23925490068311	0.9928342447950298	18.380423101512342	0.06446666666666667	True
cysP	JW2418	M63	3	0.38322782686385365	0.0024599297906682115	0.4042180546817938	21.75	26.75	1.8087078546261053	0.999217750863157	16.220350144187925	0.5883333333333333	True
cysQ	JW4172	M63	3	0.20333566945201018	0.0015840430506918828	0.22333051884221863	11.75	16.5	3.4088813951235295	0.9989087979716258	5.357344801035019	0.17066666666666663	True
cysU	JW2417	M63	3	0.277425599701492	0.0005720440693956392	0.28989737122475984	25.0	29.75	2.4984975478318034	0.9999234746759678	22.054111909110556	0.18000000000000002	True
cysW	JW2416	M63	3	0.20923526682658292	0.008519033149537078	0.22576814454701571	25.75	27.0	3.31276457870955	0.993412803989109	29.32428723986841	0.013666666666666666	True
cysZ	JW2406	M63	3	0.5592829489162378	0.0035104882569183884	0.5973113572774541	5.0	9.75	1.239349745782713	0.9992913422826111	3.0143722399089805	0.8482666666666667	True
cytR	JW3905	M63	3	0.5808652359183831	0.0030562209011348123	0.616826340857792	4.5	9.25	1.1933011956965158	0.9995019478005109	3.2045555990717975	0.8869333333333334	True
dacA	JW0627	M63	3	0.5679687952932104	0.00435804802931911	0.6128977090170429	5.0	8.25	1.2203965892212658	0.9992939920439721	2.961748361582004	0.4989333333333333	True
dacB	JW3149	M63	3	0.6071027203222008	0.0033687738065720433	0.64503254765902	4.0	8.75	1.1417296568726938	0.9994460746800132	2.033037606464928	0.8769333333333333	True
dacC	JW0823	M63	3	0.5882391875553865	0.003993752350813445	0.6313079277161273	4.5	9.25	1.178342407687147	0.999170976824344	2.7156381079284295	0.8515333333333333	True
dacD	JW5329	M63	3	0.6356967460435808	0.003910744283611091	0.67681571126703	4.75	9.5	1.0903739634879708	0.9993192375155908	2.7928374516864474	0.9051333333333333	True
dadA	JW1178	M63	3	0.5876022749588705	0.00456892983561607	0.6385857491959087	7.5	12.25	1.1796196340602365	0.9989129183244835	5.195105175291263	0.8651333333333333	True
dadX	JW1179	M63	3	0.672984729420584	0.0065942996539802585	0.7310568766824149	6.5	11.25	1.0299597453819205	0.9982747599455075	4.1599805895423545	0.7824000000000001	True
dam	JW3350	M63	3	0.3810479227839351	0.0025261547280114277	0.4049001761759466	13.25	18.0	1.819055134839245	0.9992095220360838	12.979509289896072	0.5388666666666667	True
damX	JW3351	M63	3	0.6105118445674041	0.0038585856610130263	0.6576638376532891	3.5	8.25	1.1353541896490065	0.9992814972163236	2.1063699774050435	0.8536000000000001	True
dapF	JW5592	M63	3	0.3061862247054405	0.002069957887939783	0.32108278107436	8.75	12.25	2.2638091613258298	0.9994062042049983	7.52783080950722	0.5956666666666667	True
dbpA	JW1337	M63	3	0.5650406450662334	0.0059080988629508484	0.6376153801242421	5.0	9.75	1.2267209210740855	0.9980359397073343	2.9031031773648146	0.8897333333333333	True
dcd	JW2050	M63	3	0.37678718774255493	0.008060431253861168	0.3986081726269297	8.5	9.5	1.839625133521121	0.9986289612960481	3.975404213631993	0.48106666666666664	True
dcm	JW1944	M63	3	0.5130322948095656	0.0035204850032850244	0.5504645842509216	5.5	10.25	1.3510790403891382	0.9991531233785844	2.890395971031409	0.6295333333333333	True
dcp	JW1531	M63	3	0.5841967998301638	0.003211420152086123	0.6151499957965816	5.25	10.0	1.1864960245613383	0.9994563589408172	3.8905387609841333	0.8870000000000001	True
dcrB	JW5682	M63	3	0.6232748991160405	0.00263946101703992	0.6460254050704174	5.25	10.0	1.1121050784220592	0.999677296582781	3.3223339478158973	0.8412666666666666	True
dctA	JW3496	M63	3	0.6030857166793961	0.0037452727041268727	0.639341371431003	5.0	9.75	1.1493344335469087	0.999306286845524	3.17776176404697	0.9321999999999999	True
dcuA	JW5735	M63	3	0.5544077013016575	0.0038682581380022753	0.5960701217344425	3.75	8.5	1.250248109707983	0.9991244831813476	1.689440721450198	0.9052666666666667	True
dcuB	JW4084	M63	3	0.6163008179305185	0.007415389561986296	0.6885195832581052	8.5	13.25	1.1246896976179097	0.997400889697244	6.702705181989225	0.8332666666666666	True
dcuC	JW0613	M63	6	0.5706747179033275	0.003983887319333238	0.6152112238331595	4.75	9.5	1.2146099324438002	0.9991235472126031	2.809713194832689	0.8804333333333334	True
dcuD	JW3196	M63	3	0.6635558765237464	0.0035640835197182047	0.702417143716011	8.25	13.0	1.044595044792946	0.9994809755905044	5.128856503440113	0.6916666666666667	True
dcuR	JW4085	M63	3	0.5573446691613797	0.00376115335903341	0.5860402757122452	6.25	11.0	1.2436598372832806	0.9991809488383631	4.213017312902514	0.9059333333333335	True
dcuS	JW4086	M63	3	0.5738059618961935	0.004385938603953784	0.615787986436978	7.25	12.0	1.2079818380927552	0.9989494638377525	5.189821163693281	0.8328000000000001	True
ddg	JW2375	M63	3	0.5582973495152984	0.0026560494643388236	0.5878062707516948	6.0	10.75	1.241537652223713	0.999592772781508	3.2601929063050017	0.9386666666666666	True
ddlA	JW0372	M63	3	0.5429174020914749	0.002933676872031897	0.5736495490147919	4.25	9.0	1.2767083499068954	0.9994747073271705	2.234699351678095	0.9624666666666666	True
ddlB	JW0090	M63	3	0.4796504423784195	0.0027833341025684777	0.5169120089898979	5.75	10.5	1.4451090196495386	0.9993942543050811	3.297790486383722	0.873	True
ddpA	JW5240	M63	3	0.6808521888522963	0.002875768744581267	0.7072249502978952	10.5	15.25	1.0180582392315938	0.9996789776223829	7.960876011414252	0.5141333333333333	True
ddpB	JW1481	M63	3	0.5784292878726272	0.003844417603319471	0.6207408632721619	5.75	10.5	1.1983265631469537	0.9992055109959944	3.3951148714476242	0.9196666666666667	True
ddpC	JW1480	M63	3	0.6384728509899759	0.0032444833169382407	0.6694068527252384	4.0	8.75	1.085632974816697	0.9995354024590826	2.2430875021498893	0.9264000000000001	True
ddpD	JW1479	M63	3	0.5900585518904056	0.002698731745515513	0.6140479513245337	5.0	9.75	1.1747091510482621	0.9996236098691632	2.87142981744823	0.9443333333333334	True
ddpF	JW1478	M63	3	0.5835415646239744	0.003220006121185447	0.6233232890699251	4.25	9.0	1.187828292928198	0.9994522223019194	2.556036487326881	0.9272	True
ddpX	JW1483	M63	3	0.5986312080388096	0.003660912463380449	0.6350239054825282	7.0	11.75	1.1578868111984701	0.9993272708824469	4.320649968921163	0.8342666666666668	True
deaD	JW5531	M63	3	0.6155157610795654	0.0033300037094674815	0.6443704116222218	5.0	9.75	1.1261241781107612	0.9994734315460543	2.7432091803408483	0.9404666666666668	True
dedA	JW2314	M63	3	0.5754417632136362	0.0024442768258968474	0.5926647371467666	6.5	11.25	1.2045479227801725	0.9996753394587004	3.9666477951055343	0.5899333333333334	True
dedD	JW5378	M63	3	0.38533090803500736	0.0034848648986953927	0.42533152114446143	21.5	26.25	1.7988361849679932	0.998529930752424	13.827523127806302	0.5857333333333333	True
degP	JW0157	M63	3	0.5469790582377249	0.002326232009869683	0.5747024924701378	5.25	10.0	1.267228004657344	0.9996745413685619	2.596862182359241	0.9172666666666668	True
degQ	JW3203	M63	3	0.6003856886540703	0.004212279850830294	0.6329189276167605	2.75	7.5	1.154503169643876	0.9991147587355459	1.4343685308873284	0.9102666666666668	True
deoA	JW4345	M63	3	0.6190254221801681	0.003292652487985817	0.6574900652832368	4.25	9.0	1.1197394415866235	0.9994909901195803	2.1754967940831316	0.9203333333333333	True
deoB	JW4346	M63	3	0.5443176358990393	0.0015499243604636221	0.5601163872066889	3.25	8.0	1.2734240723526935	0.999854076471104	1.6635630872304294	1.0034000000000003	True
deoC	JW4344	M63	3	0.62892272397502	0.0027066861973255307	0.6435327361692773	4.25	9.0	1.1021182001168655	0.9996667202073303	2.152295923785002	0.9241999999999999	True
deoD	JW4347	M63	3	0.6182590986934469	0.0028777806557924333	0.6448899778165909	3.75	8.5	1.121127342929134	0.999610167973742	2.0439675440528062	0.9620666666666666	True
deoR	JW0824	M63	3	0.5512463144194741	0.0027464623470736184	0.5758405325978293	4.5	9.25	1.2574182582788043	0.9995533838741536	2.6648694883865063	0.8241333333333335	True
dgkA	JW4002	M63	3	0.5813797071753061	0.004252088340614677	0.6243337040212606	6.5	11.25	1.1922452263214915	0.9990380790865274	3.93424799815869	0.9595333333333331	True
dgoA	JW5628	M63	3	0.5676088883512714	0.0046197427685229315	0.6257669417534678	5.5	10.25	1.2211704129111223	0.9988090536741654	3.448856055002701	0.9432000000000003	True
dgoD	JW5629	M63	3	0.5633646911166684	0.0030351256211675636	0.6072095442282412	6.25	11.0	1.2303702938606778	0.9994778205701268	3.90030097392226	0.9124666666666666	True
dgoK	JW3670	M63	3	0.5859397257466241	0.0072998394838371325	0.6610022559269818	3.5	8.25	1.1829666945293968	0.9972139968389315	2.17362235114252	0.8797333333333333	True
dgoR	JW5627	M63	3	0.5561821743337882	0.003941258072126216	0.6072343071733566	5.25	10.0	1.2462592519981746	0.9990969417802058	3.0110945865879186	0.8808	True
dgoT	JW5859	M63	3	0.6632068571771972	0.005754032102566257	0.7112986129327179	10.5	15.25	1.0451447735480042	0.9986468965322313	8.254980173512946	0.8020666666666667	True
dgsA	JW1586	M63	3	0.6105399307201449	0.004505840696782923	0.654364040755332	4.5	9.25	1.135301960909196	0.999020576638187	2.583167465107065	0.9808	True
dgt	JW0156	M63	3	0.5839787217723414	0.005914186421057337	0.6340287046222561	6.0	9.75	1.1869391036308377	0.9985661594675372	2.444595215320062	0.9356666666666668	True
dhaH	JW5185	M63	3	0.5944600749469806	0.001564577143592056	0.6150946457562625	4.0	8.75	1.1660113265331848	0.9998753285711901	1.8656574506980967	0.9672000000000001	True
dhaK	JW5187	M63	3	0.5391364884731751	0.004384983520988534	0.5855236140905716	5.25	10.0	1.2856617857992245	0.9988106924718003	3.0339834027221064	0.9344666666666667	True
dhaL	JW5186	M63	3	0.6235486115301884	0.002019794864651953	0.6446408265634044	4.5	9.25	1.1116169096407127	0.9998111728731354	1.8898351196573038	0.5910666666666667	True
dhaR	JW5188	M63	3	0.5587963123377134	0.0022623040207994864	0.5804912901918036	4.0	8.75	1.240429053048288	0.9997050562038273	1.6825244973461635	0.9338000000000001	True
dicB	JW1566	M63	3	0.5592492779003555	0.0045761687860235494	0.6014618895249261	5.5	10.25	1.239424363965736	0.9987962325229657	3.066241369539079	0.8663333333333334	True
dicC	JW1561	M63	3	0.5883244999331882	0.003368058592029844	0.6239548317255058	4.0	8.75	1.1781715373720811	0.9994104212985494	2.2668582495605856	0.9423999999999999	True
dinB	JW0221	M63	3	0.5847333215080674	0.002922506483999401	0.6106364420896595	3.25	8.0	1.1854073559075975	0.9995505591409458	1.5138459449634885	0.9196666666666667	True
dinD	JW3620	M63	3	0.6406509879085663	0.0024964511464210014	0.6657340905068793	3.5	8.25	1.0819419522363574	0.9997267520189355	1.712491096425836	0.9442666666666668	True
dinF	JW4004	M63	3	0.6004849022642779	0.002831044328743335	0.6201445898132412	4.5	9.25	1.1543124197565355	0.9996000663603848	2.599590761068164	0.9478	True
dinG	JW0784	M63	3	0.5912236815123558	0.004131624833596058	0.6271174880103609	5.0	9.75	1.1723941415656223	0.9991217280264704	3.0383607077356176	0.9379333333333333	True
dinI	JW1048	M63	3	0.5739258269944143	0.0030672828959660285	0.6093601344916153	4.25	9.0	1.2077295496351506	0.9994861392939908	2.380603281283437	0.9523999999999999	True
dinJ	JW0216	M63	3	0.5850692490626036	0.004420479040022323	0.6292350337480563	8.0	12.75	1.184726733921675	0.9989735197258801	4.555075211805482	0.626	True
dipZ	JW5734	M63	3	0.5838257546350677	0.004304530941446554	0.6298693846937645	2.75	7.5	1.1872500914133381	0.9990224636225268	1.543878261832821	0.8682000000000001	True
djlA	JW0054	M63	3	0.6373507970213527	0.003487374141263645	0.6669746575154176	6.5	11.25	1.087544228075584	0.9994613848760668	4.11209072556924	0.8981999999999999	True
djlB	JW0641	M63	3	0.4835823164581962	0.001824762303763612	0.5019582950788273	5.5	10.25	1.4333592378576256	0.9997437682224021	2.751953297256555	0.8979333333333333	True
djlC	JW0644	M63	3	0.6140081482410579	0.0009845505093488732	0.6339090394516803	2.5	7.25	1.1288892216586963	0.999953721407772	1.0206776171420044	0.9631333333333334	True
dkgA	JW5499	M63	3	0.5604652224133506	0.00347837612853776	0.5873619912365717	3.75	8.5	1.2367353991658379	0.9993071690924078	1.8881571841681128	0.9149333333333333	True
dkgB	JW0197	M63	3	0.5836668128407879	0.002152672713188849	0.6060012453300903	3.75	8.5	1.187573398573582	0.9997552108338726	1.830559568560921	0.9283333333333333	True
dksA	JW0141	M63	3	0.3531943126872977	0.0022722711872468567	0.3743981723810706	15.5	18.75	1.9625094619618821	0.999503569432474	6.591069428142329	0.7949333333333335	True
dld	JW2121	M63	3	0.5338407299798312	0.0047306423115685385	0.5897032065235777	4.75	9.5	1.2984156914856098	0.9985885162428877	3.2299815218392696	0.8634000000000001	True
dmsA	JW5118	M63	3	0.6126300263388268	0.003239184063885553	0.6539668839639413	4.75	9.5	1.131428677602209	0.9994970454786766	2.474879563958027	0.9604666666666667	True
dmsB	JW0878	M63	3	0.6296549540058555	0.003918065150254951	0.6651750504265559	8.25	13.0	1.100836539362	0.9993035210742834	6.059704784342711	0.8828666666666669	True
dmsC	JW0879	M63	3	0.569402623471374	0.0034084319089400937	0.6089733605261597	4.75	9.5	1.2173234754946511	0.9993554408118751	2.055117744313384	0.9558666666666665	True
dmsD	JW5262	M63	3	0.59852515175478	0.0052289512879341166	0.6562638578303	3.5	8.25	1.158091984150956	0.9986280425458683	1.6759890128122295	0.9255333333333334	True
dnaG	JW3038	M63	3	0.5091537037830047	0.003053811991371778	0.5339457153823456	10.75	15.5	1.3613711840056777	0.999352889934201	7.532588542159855	0.4979333333333334	True
dnaJ	JW0014	M63	3	0.5509833544040545	0.0042567622145705305	0.6010536765315535	4.75	9.5	1.2580183684671484	0.9989267819050053	2.9219232921122344	0.8116	True
dnaK	JW0013	M63	3	0.44589410990476497	0.002224537788302325	0.4727335442312863	7.75	12.25	1.5545107350890757	0.9995770575225091	3.520676606577294	0.9407333333333334	True
dnaQ	JW0205	M63	3	0.49392155664836346	0.005045898076365334	0.5462760388224037	8.25	13.0	1.403354786260961	0.9981249260843827	4.427308426223241	0.8758666666666667	True
dnaT	JW4326	M63	3	0.007511792279872046	0.011544379928440587	0.03380505236003355	40.75	41.75	92.27454044719035	0.12367698291252197	37.93510434634982	0.007000000000000002	True
dos	JW1484	M63	3	0.5591001730518425	0.004659120716662569	0.6042130206289991	7.25	12.0	1.2397549025542394	0.9987515859152176	4.96959616911493	0.9286666666666669	True
dppA	JW3513	M63	3	0.6481188376406779	0.0062264090407305244	0.703015933023277	9.25	14.0	1.0694754423173107	0.9983414917608958	7.236054808581352	0.5414666666666667	True
dppB	JW3512	M63	3	0.5761291471086022	0.00299247651052143	0.6212796858587911	4.0	8.75	1.203110767852342	0.9995146182301593	2.2102357491601166	0.9853333333333334	True
dppC	JW3511	M63	3	0.6537086854411577	0.004451665554321849	0.6943313255367146	3.75	8.5	1.06033038262628	0.9991659603776482	2.3530385849982873	1.0004	True
dppD	JW3510	M63	3	0.5809584338196645	0.0038068966759193215	0.6261618082034943	5.5	10.25	1.1931097651903704	0.9992276946819861	4.091035438134599	0.9082666666666667	True
dppF	JW3509	M63	3	0.5520787104525131	0.002514525945015781	0.5876468906500341	7.25	12.0	1.255522387363579	0.9996267321297274	4.2570836395766305	0.8650666666666667	True
dps	JW0797	M63	3	0.5635424312115423	0.002376467408834241	0.5928597449717693	6.0	10.75	1.229982237663577	0.999680004409805	3.2535290229373097	0.9758000000000001	True
dsbA	JW3832	M63	3	0.32624512616913137	0.001281221127597838	0.34198068909761176	10.25	14.0	2.124620798781237	0.9997841289557028	4.765739979890438	0.499	True
dsbB	JW5182	M63	3	0.3589423993159674	0.0026025027402361532	0.3868403405481854	13.0	17.0	1.9310819281335063	0.999212080583042	7.401119228458061	0.5667333333333334	True
dsbC	JW2861	M63	3	0.5763816478414359	0.006016128388878439	0.6473855086056175	5.25	10.0	1.2025837102131884	0.9980427983489066	3.2844016636560163	0.8834000000000002	True
dsbG	JW0597	M63	3	0.5939879996050932	0.003484044249294601	0.619604866351331	7.25	12.0	1.1669380206683924	0.9993811069262245	4.8581965017054705	0.8708	True
dsdA	JW2363	M63	3	0.5576770369606217	0.0035395746049224084	0.5795670153712379	4.25	7.75	1.2429186332247877	0.9994765772561117	1.6356613193685023	0.9588000000000001	True
dsdC	JW2361	M63	3	0.5823678209222561	0.003265304213619996	0.6101389468469902	4.5	9.25	1.1902223228307076	0.9994344391043205	2.7323292033251514	0.8713333333333333	True
dsdX	JW2362	M63	3	0.5192671426952118	0.0018049304223373935	0.5438145334973589	7.25	12.0	1.334856615348747	0.9997825710788258	4.472436064629364	0.9907333333333334	True
dsrB	JW1936	M63	3	0.5710555841959599	0.006310636959991262	0.6580520648259205	5.25	10.25	1.2137998467099993	0.997685076174643	3.1678538621036743	0.8732	True
dtd	JW3858	M63	3	0.600829093242222	0.002205484211902367	0.6227467363247969	3.0	7.75	1.1536511602984338	0.9997575215294648	1.5852085510150167	0.9374	True
dusB	JW3228	M63	3	0.6788957448181313	0.00598790677501109	0.7307419390420444	5.5	10.25	1.0209920828795764	0.9986016731985473	4.005605509674091	0.5322666666666667	True
dusC	JW2128	M63	3	0.5622438651624608	0.0031747254038850597	0.5953536260523443	4.25	9.0	1.2328230213052833	0.999426430275834	2.3281416073388295	0.9221999999999999	True
eaeH	JW0291	M63	3	0.6143825091989285	0.003894121484133313	0.6527846525908094	7.25	12.0	1.1282013569424614	0.9992773968100221	5.258351296102367	0.883	True
eamA	JW5250	M63	3	0.6555064936566688	0.003438779770847794	0.6880225829473405	8.25	13.0	1.057422294466226	0.9995048780808542	6.550859699794522	0.8208666666666667	True
ebgA	JW5511	M63	3	0.5453773920661849	0.0022251798548345004	0.568953562525123	5.25	10.0	1.2709496041519588	0.9997004437623668	2.7919886197147745	0.974	True
ebgC	JW3048	M63	3	0.6249884822882241	0.002949328245955646	0.65452696718827	4.75	9.5	1.1090559269543285	0.9995993172477253	2.57394381439738	0.9758666666666667	True
ebgR	JW3046	M63	3	0.572627387460818	0.002391040169716472	0.5935795667890134	5.5	10.25	1.2104680910103587	0.9996862629972727	3.3140978667691297	0.8318000000000001	True
ecnA	JW5737	M63	3	0.644828359316319	0.006942672466933354	0.712178676170902	7.25	12.0	1.0749328415004211	0.9979177525002969	5.252205555577085	0.5618666666666667	True
ecnB	JW4108	M63	3	0.4914602742519112	0.001897975757355188	0.5146821160781307	5.25	10.0	1.410382927928482	0.9997316136554248	2.2664079386467706	0.6947333333333334	True
eco	JW2197	M63	3	0.6199208044910266	0.0028171057145460073	0.6475704845652248	6.25	11.0	1.1181221464716606	0.9996284262983633	3.8240716265837498	0.8833333333333334	True
ecpD	JW0136	M63	3	0.5862329289745485	0.003456923282976225	0.6257418938716248	4.25	9.0	1.182375036101117	0.9993744819794701	1.9570406915806173	0.9350666666666667	True
eda	JW1839	M63	3	0.46883035320208577	0.0019508958961426148	0.49107874770079785	8.0	12.75	1.478460547244409	0.9996884168861887	4.989044577394772	0.8894666666666666	True
edd	JW1840	M63	3	0.6186394982582281	0.0028854493343052436	0.6476128839848072	7.5	12.25	1.1204379651016347	0.999608570014344	4.991703278343116	0.8992666666666669	True
efp	JW4107	M63	3	0.49727153337395524	0.0020005767430497185	0.5290257675382987	6.5	11.25	1.3939007846618254	0.9997087477882595	3.2512960850280095	0.8860000000000001	True
ego	JW1506	M63	3	0.5839617627184351	0.004843592737276316	0.6676873211707515	3.5	8.25	1.186973573977232	0.9987631943749579	1.7220300885139432	0.9411333333333334	True
elaA	JW2262	M63	3	0.6630617111032627	0.003067928928811614	0.6926074943790618	7.0	11.75	1.045373558679212	0.9996147985873637	4.774469780878305	0.8808666666666666	True
elaB	JW2261	M63	3	0.6254850703196165	0.004396898122523422	0.6770102691965619	8.5	13.25	1.1081754200875715	0.9991113202282711	6.032929002892305	0.5194	True
elaC	JW2263	M63	3	0.5475391624456141	0.0037720900963838563	0.5969053220199466	4.75	9.5	1.2659316960342433	0.9991464373770879	2.5457109084873317	0.9517333333333333	True
elaD	JW5840	M63	3	0.4543920918491855	0.0021022587637291035	0.4773744955284052	10.75	15.5	1.5254384770191016	0.9996148623074276	5.446562404170952	0.8456000000000001	True
elbA	JW1147	M63	3	0.5244919981234281	0.002903921071110726	0.5570640316456034	3.0	7.75	1.3215591144191827	0.999448526282354	1.521577487326726	0.9523333333333334	True
elbB	JW3176	M63	3	0.6146042872358513	0.0032395657005670703	0.6536107443458808	5.5	10.25	1.1277942490074977	0.9995001522020324	3.4999809440298133	0.9042	True
emrA	JW2660	M63	3	0.6010532944485041	0.002719209840156261	0.6236703581823605	5.25	10.0	1.1532208324320756	0.9996317251863257	3.0826817083516342	0.9532	True
emrB	JW2661	M63	3	0.6134979140253662	0.002742992738382563	0.6398389555197763	5.25	10.0	1.12982809674441	0.9996403008623737	3.2837067711079464	0.9644666666666666	True
emrD	JW5634	M63	3	0.6446247823615684	0.005159295150842206	0.70278432822296	6.75	11.5	1.0752723127097537	0.9988483015243065	4.534275898061329	0.7992666666666668	True
emrE	JW0531	M63	3	0.5836031117764198	0.0035598231756405027	0.6285584167945503	5.25	10.0	1.1877030238068575	0.9993307268524907	4.226796288891847	0.9912000000000001	True
emrK	JW2365	M63	3	0.6527812606520396	0.004405248445030263	0.695804466628497	4.25	9.0	1.0618368239731417	0.999180927968185	2.3620692649269537	0.8443999999999999	True
emrY	JW2364	M63	3	0.6245801707074353	0.004333706177943731	0.673054319028874	6.0	10.75	1.1097809585835026	0.9991341575908828	4.2191128060936505	0.8969333333333334	True
emtA	JW5821	M63	3	0.6566169117374584	0.002431342405471951	0.6776809528668821	4.0	8.75	1.055634066332262	0.9997532634677045	2.209687766173982	0.9946666666666666	True
endA	JW2912	M63	3	0.5863434570722699	0.0023412930643285693	0.6091733334420947	4.0	8.75	1.1821521536557562	0.9997130836669366	1.800080392275192	0.8406666666666667	True
entA	JW0588	M63	3	0.6208473432697453	0.0023190653306715725	0.6367220825585715	4.75	9.5	1.1164534858270099	0.9997489155832864	2.3569302231740004	0.9329333333333334	True
entB	JW0587	M63	3	0.618542604533527	0.006875423121763223	0.7029127910015583	9.75	14.5	1.1206134799440066	0.997780948733858	7.434408773334904	0.8333333333333334	True
entC	JW0585	M63	3	0.6289161890363403	0.004415924582474347	0.6705385557503419	8.0	12.75	1.1021296520002501	0.9991133646948623	5.59807260795669	0.8454666666666666	True
entE	JW0586	M63	3	0.6003872443586512	0.004499819201851502	0.6402203552964609	12.25	17.0	1.1545001781315034	0.9989899082550999	9.372609035208116	0.47940000000000005	True
entF	JW0578	M63	3	0.6064855178644375	0.0033425674006165008	0.6348612117625713	8.0	12.75	1.1428915615341677	0.9994535447603894	5.118273673061773	0.8681333333333333	True
envC	JW5646	M63	3	0.29449341147453256	0.0012811354700299983	0.3085038366868619	11.5	16.25	2.353693337617802	0.9996594636070042	6.14611493668162	0.3493333333333334	True
envR	JW3232	M63	3	0.560022444547026	0.0030813664309131718	0.5755055626176022	5.75	9.5	1.2377132154419226	0.9995763376894361	2.228373790029722	0.9329333333333333	True
envY	JW0555	M63	3	0.6033336802335781	0.003190712424015923	0.6343774851337705	4.75	9.5	1.1488620696454344	0.9994968307254665	2.6559364806437187	0.8597999999999999	True
envZ	JW3367	M63	3	0.48495189675625316	0.001839170103556734	0.5055086363045314	7.0	11.75	1.4293112063201918	0.9997411748007659	3.96321905098016	0.82	True
epd	JW2894	M63	3	0.6291169373971701	0.004299046820468064	0.6558985634452131	8.75	13.5	1.101777967427941	0.9991601741950472	6.17602579883698	0.8036	True
eptA	JW5730	M63	3	0.6112999470806908	0.004198143648749467	0.6488487399022516	7.0	11.75	1.1338904638714957	0.9991517773920162	4.337374084313388	0.8467333333333334	True
eptB	JW5660	M63	3	0.5974874176260896	0.002776712868809568	0.6253336756887887	4.5	9.25	1.160103393162532	0.999611395235039	2.3281318954404444	0.9650666666666666	True
erfK	JW1968	M63	3	0.5235393104324552	0.00378316916028422	0.5768861454339855	7.0	11.75	1.3239639636370195	0.9990609744091634	3.5352769342243207	0.9259333333333334	True
essD	JW0543	M63	3	0.6565980791465732	0.003123588943210494	0.689877173633523	5.75	10.5	1.0556643441005455	0.9995928033805836	3.5593616404709527	0.8847333333333334	True
essQ	JW5255	M63	3	0.6653300871552816	0.004511185511847007	0.7099994888230244	10.5	15.25	1.0418094626136627	0.9991731622195531	8.132609445700533	0.7916666666666667	True
etp	JW5132	M63	3	0.5517295846985562	0.0025751474105754927	0.5790887994004865	6.0	10.75	1.256316862070491	0.9996080290461338	3.0304957311198173	0.8473333333333333	True
eutA	JW2435	M63	3	0.6161671609647283	0.003942434982924286	0.6610250801037709	8.75	13.5	1.1249336616295649	0.9992636495155601	4.5101153271551695	0.5786666666666667	True
eutB	JW2434	M63	3	0.5689323424253482	0.0019633278186769816	0.5974306701698232	6.5	11.0	1.2183297184425683	0.9997975930584482	4.396651573798516	0.7930666666666666	True
eutC	JW2433	M63	3	0.6237259114450197	0.004224079266254933	0.6548013414978391	6.5	11.25	1.1113009221536005	0.999175120211582	4.690928218226883	0.8578666666666667	True
eutE	JW2439	M63	3	0.5350959524929021	0.0022128542762980224	0.5760648879656394	5.5	10.25	1.295369881477733	0.9996922619949942	2.786959840976404	0.9359333333333335	True
eutG	JW2437	M63	3	0.6581852656306213	0.004179028452296811	0.7053699454792928	7.5	12.25	1.0531186532956283	0.9992748767702536	4.825028822655329	0.4991333333333333	True
eutH	JW2436	M63	3	0.5783396984943353	0.0010690218760670128	0.5897442493146338	5.5	10.25	1.198512193377876	0.999938503135518	2.8576227316135197	0.9082000000000001	True
eutI	JW2442	M63	3	0.5977569334111946	0.004042444993713287	0.6447013961430224	7.5	12.25	1.159580327415679	0.9991774654870996	5.330001075228552	0.8407333333333333	True
eutJ	JW2438	M63	3	0.6118414308703243	0.0015375880620815189	0.6236178255019609	5.5	10.25	1.1328869631694707	0.9998863353624411	3.0635818452549226	0.9373333333333334	True
eutL	JW2432	M63	3	0.674267278248584	0.004021710988890444	0.7127435563194306	10.0	14.75	1.0280006207040062	0.999360041174294	9.70462314360179	0.5480666666666668	True
eutP	JW2445	M63	3	0.5604191696840669	0.005363038591677397	0.6200155821471769	10.75	15.5	1.2368370285240298	0.998354290889034	8.300363531132557	0.5404000000000001	True
eutQ	JW2444	M63	3	0.6499855266702621	0.004293825276390156	0.7249541043137646	8.5	13.25	1.0664040230415455	0.9992151026575576	5.559448992107057	0.5151333333333333	True
eutT	JW2443	M63	3	0.6427319316165091	0.003693061781255499	0.6767317525240354	7.75	12.5	1.078438998380925	0.9994060800890863	4.387703639316864	0.5672666666666667	True
evgA	JW2366	M63	3	0.6726806321618467	0.00461574915139162	0.7206998001222883	10.5	15.25	1.0304253570261472	0.9991532189182815	8.575057908559696	0.8636000000000001	True
evgS	JW2367	M63	3	0.6730585876940783	0.003939667755226233	0.7047769486489828	14.5	19.25	1.0298467224594685	0.9993836630470806	13.711076449240952	0.8942	True
exbB	JW2974	M63	3	0.6008141483998699	0.0018772697094480097	0.6225120004735021	4.75	9.5	1.1536798565845747	0.9998243010216096	2.5820972375167535	0.9362666666666666	True
exbD	JW2973	M63	3	0.6409330608943862	0.00316767786069285	0.6629573486987972	6.75	11.5	1.0814657923757236	0.9995605208558855	4.201140161405095	0.8868000000000003	True
exo	JW5446	M63	3	0.6313627621019892	0.0031873864375895973	0.6625116644525656	4.0	8.75	1.097858825649232	0.9995414519739708	2.16938910382916	0.8895333333333333	True
exoX	JW1833	M63	3	0.015965389532870813	0.028533430020569354	0.09481533585321023	10.25	11.25	43.41561345138737	0.0944973335227459	39.116722775506496	0.005	True
exuR	JW3065	M63	3	0.581254849594175	0.0030308507998908682	0.6078861553453375	5.25	10.0	1.1925013288816295	0.9995108343550589	3.2441968295940358	0.8318000000000001	True
exuT	JW3064	M63	3	0.6259468107001088	0.0032533184416478154	0.6646685563427451	5.5	10.25	1.1073579555180961	0.9995139961908797	3.101789892022621	0.8506	True
fabF	JW1081	M63	3	0.6327395302142804	0.003228602485137129	0.6844573007172563	6.75	11.5	1.095470011689024	0.999531566185971	4.343873218086425	0.47046666666666664	True
fabH	JW1077	M63	3	0.5784184755201383	0.004372693356186012	0.6354206330408927	10.25	15.0	1.198348963415524	0.9989723630514586	7.274047723470393	0.6783333333333333	True
fabR	JW3935	M63	3	0.5424688228102835	0.004797779181336319	0.5912468682117502	6.75	11.5	1.27776408784023	0.9985939771055963	4.142709941145143	0.9888666666666666	True
fadA	JW5578	M63	3	0.6529446686426278	0.0029149864186346205	0.6826189661120357	7.5	12.25	1.0615710853431002	0.9996413779072663	4.747397517638707	0.8594000000000002	True
fadB	JW3822	M63	3	0.6690081953970622	0.004545886456876813	0.7221406431241658	6.5	11.25	1.0360817480697024	0.9991696025429033	3.8204847304973786	0.8215999999999999	True
fadD	JW1794	M63	3	0.5479505013137015	0.0055759571807807275	0.6763555006980128	11.75	16.75	1.2649813786065298	0.9980363857341517	8.830512746007205	0.7947333333333334	True
fadE	JW5020	M63	3	0.5108232022150473	0.002080768832686381	0.535302999719084	5.0	9.75	1.3569218812972847	0.9997014278777103	2.3134640244187654	0.9565333333333333	True
fadH	JW3052	M63	3	0.6174545711051871	0.0025835829223594675	0.6338213617817015	4.75	9.5	1.1225881433176135	0.9996849565519663	2.5894693046981714	0.9458666666666667	True
fadL	JW2341	M63	3	0.5878680821901228	0.0011450083931470575	0.5968789527560202	4.75	9.5	1.1790862636692259	0.9999317189127304	2.2610344202914194	0.9642	True
fadR	JW1176	M63	3	0.5848865846955017	0.002439944649375409	0.6095624454756344	5.75	10.5	1.1850967327636779	0.9996868494977587	3.2250716558085575	0.8475333333333334	True
fbaB	JW5344	M63	3	0.5735307911501495	0.0031754410716980687	0.6108057616303088	6.0	10.75	1.208561408132803	0.9994485227855052	3.440524458841984	0.9330666666666666	True
fbp	JW4191	M63	3	0.4755688665857125	0.002753800733418771	0.5058299310710707	5.75	10.5	1.4575116860283752	0.9993968176030289	3.3505698760009444	0.8148666666666667	True
fcl	JW2037	M63	3	0.5880903812896275	0.0040317344813044975	0.6358593535334336	5.25	10.0	1.178640567186183	0.9991547193201522	3.4922068348582895	0.8924666666666667	True
fdhD	JW3866	M63	3	0.6350767220022883	0.005204207279169258	0.6879552878383555	7.5	12.25	1.0914384932493995	0.9987927293015539	4.985558258694245	0.8600000000000001	True
fdhE	JW3862	M63	3	0.6531147930624547	0.004900244315924217	0.703075315917147	6.25	11.0	1.0612945655537502	0.9989877469537382	3.606157199450214	0.8555333333333334	True
fdhF	JW4040	M63	3	0.6515004620240892	0.0042947144850341255	0.6847546770848049	8.0	12.5	1.0639243115906127	0.9992618113734097	5.272433485426366	0.8654	True
fdnG	JW1470	M63	3	0.656271246522901	0.007226364682761363	0.7181849104682159	10.25	15.0	1.056190080294425	0.9978222967201958	7.107295545025859	0.5047333333333333	True
fdnH	JW1471	M63	3	0.5641510282145213	0.0023017929572174663	0.5906770839267903	3.5	8.25	1.2286553527229813	0.9997004397846865	1.7559042958266318	1.0287333333333335	True
fdnI	JW1472	M63	3	0.8615658321849088	0.16694802274772058	0.6941187798561077	0.75	1.25	0.8045202753713455	0.96381092604556	0.7779686944030839	0.5375333333333334	True
fdoG	JW3865	M63	3	0.6269242161544696	0.0035054026913575167	0.6519988967991077	7.0	11.75	1.1056315304131734	0.9994375629607704	5.259867941681899	0.8600000000000001	True
fdoH	JW3864	M63	3	0.5931214627225591	0.002991452705933752	0.6273417355223749	5.5	10.25	1.1686428904094046	0.9995423318398629	3.279999794918739	0.9308	True
fdoI	JW3863	M63	3	0.6129271316822528	0.005043361448810375	0.6857285625440147	5.25	10.0	1.1308802380105427	0.998782788487348	3.33803141673586	0.899	True
fdrA	JW0506	M63	3	0.614558875089298	0.005731541310352332	0.6769218614722057	6.75	11.5	1.127877586112849	0.9984368201157348	4.234081351843793	0.8782666666666665	True
fdx	JW2509	M63	3	0.44050027746684184	0.0006829851467838165	0.4495607960062553	7.0	11.75	1.5735453892242353	0.999956730302581	2.6147623742217965	0.5006666666666667	True
feaB	JW1380	M63	3	0.5725073946720391	0.0030131735414372016	0.6117118222988084	5.5	10.25	1.2107217950556162	0.999501641228992	2.9207627869144472	0.598	True
feaR	JW1379	M63	3	0.6683932798288666	0.0039000315583816525	0.7020747863456762	5.0	9.75	1.037034933590919	0.999387538874407	2.95130975944694	0.8443333333333334	True
fecA	JW4251	M63	3	0.6007766625392902	0.004946437621530447	0.651969382044531	7.75	12.5	1.1537518412087355	0.9987812858126451	5.65353490826455	0.8019999999999999	True
fecB	JW4250	M63	3	0.5283206738092605	0.001393738051813861	0.54097043091065	4.0	8.75	1.3119819362022394	0.9998747478443445	1.4767900449545799	0.6778	True
fecC	JW4249	M63	3	0.5553864393080848	0.0036340495475398584	0.6046395717758882	7.0	11.75	1.2480448413963554	0.9992299319844434	4.762888754447377	0.8932666666666667	True
fecD	JW4248	M63	3	0.5547931747293086	0.0021959382184202807	0.5781658136768557	5.0	9.75	1.2493794302681205	0.9997180785851013	2.549983277658714	0.9928666666666668	True
fecE	JW4247	M63	3	0.6020297823698061	0.003314015095532507	0.643876092721777	4.75	9.5	1.1513503166429213	0.9994548591827159	2.9307641110316376	0.8886666666666667	True
fecI	JW4253	M63	3	0.5168523967507889	0.00226514360785733	0.5569931044885419	8.0	12.75	1.3410930952771816	0.9996543943787638	9.72300378198563	0.2847333333333334	True
fecR	JW4252	M63	3	0.555849121592121	0.007071834783553012	0.6423683003401659	8.5	13.25	1.2470059835204217	0.9970949114851819	7.762698735343978	0.8680666666666668	True
feoA	JW3371	M63	3	0.6726547079799996	0.004483799618703106	0.7170258804936194	9.0	13.75	1.0304650697257218	0.9992008407789593	6.094055007598731	0.5334000000000001	True
feoB	JW3372	M63	3	0.6313412444099378	0.0036620430643773054	0.6699579083420726	8.25	13.0	1.0978962434297674	0.9993947592744423	5.586877297238418	0.8140000000000001	True
fepA	JW5086	M63	3	0.6054779605041495	0.0031799473922192773	0.6355858936948976	6.75	11.5	1.1447934124353565	0.9995037504511869	4.277030680006388	0.7528666666666667	True
fepB	JW0584	M63	3	0.5550702597439029	0.0036876457397995548	0.6049631957605632	5.5	10.25	1.2487557536945828	0.999206165299935	3.2664699304592166	0.5423333333333333	True
fepC	JW0580	M63	3	0.44690200550234505	0.005645253563831721	0.512736641270297	5.75	10.5	1.5510048557083687	0.9971360250696555	4.032891764326599	0.6693333333333334	True
fepD	JW0582	M63	3	0.5624410353159897	0.004246900925289869	0.6020894742040648	3.0	7.75	1.2323908410603834	0.9989747794796116	1.7361598155668876	0.38980000000000004	True
fepE	JW0579	M63	3	0.6090831965521113	0.004040426916001759	0.6448430357518514	4.5	9.25	1.1380172437586558	0.9992085382771745	3.2626001826836766	0.8798666666666668	True
fepG	JW0581	M63	3	0.5057399225265679	0.0022581632401022303	0.5330832250356546	5.5	10.25	1.370560538501946	0.9996412657256396	2.9363560705055347	0.6880666666666667	True
fes	JW0576	M63	3	0.49384523718124257	0.004823490000142259	0.543032631539636	10.5	15.25	1.4035716624833183	0.9982857726789331	7.721193118174895	0.43013333333333337	True
fhiA	JW5811	M63	3	0.6322920749081105	0.0033498439030198277	0.6697849785043123	6.25	11.0	1.0962452449853635	0.999495028570868	3.7489693348390265	0.9282666666666668	True
fhlA	JW2701	M63	3	0.5851574468540877	0.003596321085430902	0.6215386044801335	5.25	10.0	1.1845481661156838	0.9993205636542218	3.3662145940152954	0.9502666666666666	True
fhuA	JW0146	M63	3	0.55040661541264	0.0034164273420873013	0.5884509279617861	6.0	10.75	1.2593365725451766	0.9993069756219987	3.666291808197931	0.9366000000000001	True
fhuB	JW0149	M63	3	0.5454467845175366	0.0032330416520131283	0.5757696484541408	4.5	9.25	1.270787912285621	0.9993680018997418	2.5453844084334367	0.9554	True
fhuC	JW0147	M63	3	0.5561524571809474	0.0032974334192201324	0.5942869966301719	4.75	9.5	1.2463258439482645	0.9993676432789887	2.6043940220814323	0.9574666666666667	True
fhuD	JW0148	M63	3	0.5889430648126478	0.0025314294551490326	0.6040319065336299	4.25	9.0	1.1769341078503852	0.9996675601034546	2.3087664602197364	0.9919999999999998	True
fhuE	JW1088	M63	3	0.525006986819275	0.002357201062697013	0.5447290773465036	4.75	9.5	1.3202627735667634	0.9996372745424718	2.467709998182331	0.9221999999999999	True
fhuF	JW4331	M63	3	0.6445847301904309	0.005596162941246055	0.7024177227956606	7.25	12.0	1.0753391262544607	0.9986451089919145	5.3809977053324385	0.5174000000000001	True
fic	JW3324	M63	3	0.5628444275316009	0.00695864424525719	0.6375709251320548	8.75	13.5	1.2315075830097448	0.9972562042513592	6.640774047009847	0.6545333333333334	True
fieF	JW3886	M63	3	0.6046300655958056	0.0024627013714862583	0.6229562313089723	3.75	8.5	1.1463987982088097	0.9997014707686303	1.9576054721414304	0.9628	True
fimA	JW4277	M63	3	0.5595653248335567	0.006445086388151486	0.6399686724041592	6.5	11.25	1.2387243272554864	0.9976177213558619	4.544385254731895	0.8634000000000001	True
fimB	JW4275	M63	3	0.6076182822067205	0.0022385180726367257	0.626377921564044	6.5	11.25	1.1407609034451773	0.9997557548421087	3.9576196566893436	0.8682000000000001	True
fimC	JW4279	M63	3	0.5225268369406614	0.0024488367685255486	0.5607638904032597	6.0	10.75	1.326529340805245	0.9996048123928806	3.3376460120148965	0.8971333333333333	True
fimD	JW5780	M63	3	0.5773884653566042	0.002692394429985196	0.6041255962399396	4.25	9.0	1.200486712410936	0.9996087595786889	2.1963388461565136	0.9926666666666666	True
fimE	JW4276	M63	3	0.5723217504133972	0.0037798590437175734	0.6070975884247307	4.0	8.75	1.2111145174183473	0.999215482985038	2.1901021354996026	0.9066000000000001	True
fimF	JW4281	M63	3	0.5757158225293192	0.004856950138592104	0.6232643925926741	6.0	10.75	1.2039745190860127	0.9987205378429973	3.8674789364413393	0.9092	True
fimG	JW4282	M63	3	0.5712063728220154	0.0025749641784914364	0.6002593803521827	3.25	8.0	1.213479424495017	0.9996343463020326	1.6025397629733393	0.9844666666666667	True
fimH	JW4283	M63	3	0.5942246380618856	0.0017489261303499336	0.6075045087728438	5.0	9.75	1.1664733101957938	0.9998440998917671	2.919408053318751	0.9791333333333332	True
fimI	JW5779	M63	3	0.5600161684125575	0.003114965976120143	0.5873814765672107	5.25	10.0	1.2377270865674572	0.9994434089784369	3.0990690938694065	0.9497333333333333	True
fimZ	JW5073	M63	3	0.6796269583271782	0.0031484626142195544	0.7003461861533273	6.75	11.5	1.0198935931941921	0.999613845896085	4.397119552725746	0.8762000000000001	True
fis	JW3229	M63	3	0.6086991851528014	0.005857389756394539	0.663729821933698	5.0	9.75	1.1387351872106497	0.9983360048916308	3.5831832723243826	0.5069333333333332	True
fiu	JW0790	M63	3	0.5777494634839643	0.005029452545801759	0.6501822216833745	3.5	8.0	1.199736606210079	0.9987133746164819	2.215078251019651	0.9697333333333333	True
fixA	JW0040	M63	3	0.5996856330325778	0.0027366171458173636	0.6310247963594516	5.5	10.25	1.1558509031719462	0.9996252940921941	3.545923605312427	0.9793333333333335	True
fixB	JW0041	M63	3	0.6627113129497512	0.0029645384201097452	0.6850701749879534	11.5	14.75	1.0459262834592682	0.9997599275254968	7.128826007492924	0.5431333333333334	True
fixC	JW0042	M63	3	0.6702743027628882	0.005222743622469575	0.7337570418634354	8.5	13.25	1.0341246527022958	0.9989083324107346	5.208945639404845	0.5089333333333333	True
fixX	JW0043	M63	3	0.5837657916561364	0.0032062985362706466	0.6173962977069983	6.0	10.75	1.1873720428076049	0.9994572905611147	3.4144716390135867	0.9517333333333333	True
fklB	JW5746	M63	3	0.623213495099675	0.004552310838242203	0.674476841048247	8.0	12.75	1.112214651977466	0.9990404983672957	5.797652337307585	0.7518	True
fkpA	JW3309	M63	3	0.6332706321141255	0.0040928704383615755	0.677936163792224	11.25	16.0	1.0945512793573366	0.9992486827029078	8.626733047313879	0.5262	True
fkpB	JW0026	M63	3	0.4241765221484179	0.0045056959801760684	0.4426061008963261	5.5	7.5	1.6341007678812913	0.9992108025455806	2.288145308104242	0.624	True
fldB	JW2863	M63	3	0.6341536214074865	0.0022990187957865355	0.6519001494934535	3.0	7.75	1.093027236872864	0.9997634810926008	1.3925550810969556	0.9621333333333333	True
flgA	JW1059	M63	3	0.4950421029179641	0.002094510200313106	0.5156159757257132	5.0	9.75	1.4001782403441556	0.9996778832751398	2.712428422768095	0.9694	True
flgB	JW1060	M63	3	0.5908569036006555	0.0036468981724597535	0.621307810096787	3.75	8.5	1.1731219121515506	0.9993147367476956	2.279404056167282	0.9597999999999999	True
flgC	JW1061	M63	3	0.5666261348185244	0.0014925128786583552	0.5871957560116615	5.0	9.75	1.2232884047643553	0.9998751291000197	2.4841822470879427	0.915	True
flgD	JW1062	M63	3	0.6430868789716072	0.006802583608059518	0.7261815206952811	7.75	12.5	1.0778437614345235	0.9979899486537719	4.993563932556383	0.8695333333333334	True
flgE	JW1063	M63	3	0.5877887819842437	0.005548395233594039	0.6396950991277267	6.0	10.75	1.1792453374493388	0.9983987147184242	3.9181807088340643	0.9083333333333332	True
flgF	JW1064	M63	3	0.4964953097021129	0.001211528614972529	0.5062124823741857	4.5	9.25	1.3960800173033245	0.9998928325215313	2.0329820885526706	0.9383333333333332	True
flgG	JW1065	M63	3	0.5771068796773926	0.0018369716046273887	0.5896997023653169	6.0	10.75	1.20107246156452	0.9998176584294505	2.514222847541103	0.9681333333333333	True
flgH	JW5153	M63	3	0.5936965284071628	0.0016629306527179888	0.6179843998374276	5.75	10.5	1.1675109208059546	0.9998588013847513	2.3750888603473475	0.9246000000000001	True
flgI	JW1067	M63	3	0.5939962129212134	0.0026722565734651985	0.6297423426135086	8.0	12.75	1.1669218851600374	0.9996358307468167	4.670184611080756	0.8659333333333334	True
flgJ	JW1068	M63	3	0.5510220265627813	0.005119581123085538	0.6138831400802254	8.0	12.75	1.2579300774666415	0.9984485808499627	4.39028043876891	0.8634666666666668	True
flgK	JW1069	M63	3	0.5909385110391664	0.006158468468813569	0.6673053913099799	9.0	13.75	1.1729599063378773	0.9980488746494401	7.075665668038533	0.8503999999999999	True
flgL	JW1070	M63	3	0.5090892535505985	0.0019548050600590333	0.5381908699041009	5.0	9.75	1.3615435323485043	0.99973467613742	3.6370233099329083	0.8530000000000001	True
flgM	JW1058	M63	3	0.5044175289817004	0.0015117634163491903	0.5237075102109644	3.5	8.25	1.374153634111894	0.9998383448235809	1.272866842932105	0.9401333333333334	True
flgN	JW1057	M63	3	0.5847224879485439	0.0033210659926591413	0.6201635212896087	4.25	9.0	1.185429318772742	0.9994196689403647	2.412460435562203	0.9292666666666667	True
flhA	JW1868	M63	3	0.5938423763036895	0.00547256761054024	0.6511295567890978	8.25	13.0	1.1672241797130887	0.9984736679565854	5.3867799039261755	0.8013333333333333	True
flhB	JW1869	M63	3	0.5476952585913057	0.005480229219399522	0.5981485950190621	6.5	11.25	1.2655708985736844	0.9982010875430789	3.863735771110805	0.857	True
flhC	JW1880	M63	3	0.6474652033863196	0.006434649411114665	0.7065209708787207	7.5	12.25	1.070555107725795	0.9982253283848018	5.633814857780753	0.7698666666666667	True
flhD	JW1881	M63	3	0.5797504514987247	0.0036968794634275287	0.6135470926890966	3.75	8.5	1.1955957580853562	0.9992686198911156	1.9997666554287046	0.9206666666666665	True
flhE	JW1867	M63	3	0.4856074457140665	0.0015254628908447335	0.5097996823810934	4.0	8.75	1.427381698278328	0.9998224061220642	1.7216867430146348	0.9748666666666667	True
fliA	JW1907	M63	3	0.5159462107721747	0.006394560857009331	0.5932667249380779	7.5	12.25	1.3434485341457751	0.9972426876823665	9.041751878665115	0.32713333333333333	True
fliC	JW1908	M63	3	0.6192150122838272	0.006123397040912953	0.6741765317542122	8.75	13.5	1.119396601841801	0.9982428428805645	6.541747288471867	0.8596666666666666	True
fliD	JW1909	M63	3	0.5533909611130903	0.006050864930766859	0.6282780197063701	8.25	12.75	1.2525451792088353	0.9979716731936387	5.982228396617944	0.8740666666666668	True
fliE	JW1921	M63	3	0.5935371699280334	0.0031595011392176135	0.617228878804614	4.5	9.25	1.1678243851922359	0.9994902089124704	2.3026167563206306	0.9252666666666668	True
fliF	JW1922	M63	3	0.5730158456023013	0.0026366484674880007	0.5991547827235146	5.75	10.5	1.2096474920887623	0.9996190410122615	3.3058814290102796	0.8706666666666667	True
fliG	JW1923	M63	3	0.6200213869073059	0.0054318822360114255	0.6704827954791679	6.5	11.25	1.1179407601040894	0.998620377463376	4.589226013890434	0.9299333333333333	True
fliH	JW1924	M63	3	0.5556460576637252	0.002138572864098075	0.5787582186965566	3.25	8.0	1.2474617087617945	0.999733431793774	1.6009749758839853	0.9625999999999999	True
fliI	JW1925	M63	3	0.38943147406763334	0.0017646624560082665	0.4061760974559363	9.0	13.75	1.7798951207512443	0.9996305350761358	5.321155187852665	0.8504666666666667	True
fliJ	JW1926	M63	3	0.5876486122469103	0.004682106498043006	0.6331396798585497	7.25	12.0	1.179526618653373	0.9988586372874843	5.17040657048445	0.8193333333333334	True
fliK	JW1927	M63	3	0.5444737949716324	0.003669865308791642	0.5777397853122843	7.25	12.0	1.2730588450010876	0.9991829214815536	5.136406105178734	0.8938	True
fliL	JW1928	M63	3	0.5817378088328734	0.006139150883755825	0.6564249989463602	5.5	10.25	1.1915113132333444	0.997999379064258	3.903147210730045	0.9568	True
fliM	JW1929	M63	3	0.9315146767285696	0.10690844263790913	0.571185850935356	0.75	1.25	0.7441076323072456	0.9869994562896909	0.733434609331007	0.5291333333333333	True
fliN	JW1930	M63	3	0.6487778908191805	0.006675645611726101	0.7481351089498299	7.25	12.0	1.06838902861616	0.998097870426781	5.020770390081202	0.8061333333333334	True
fliO	JW5316	M63	3	0.6418178745876747	0.004242973095829573	0.6802480664144038	9.5	13.5	1.079974877616561	0.9993448758805782	6.499790799525039	0.8863333333333333	True
fliP	JW1932	M63	3	0.5306033282263102	0.0059489169960439715	0.5967594419882816	7.0	11.75	1.3063377926350055	0.997742504682514	4.865069096846891	0.8605333333333333	True
fliQ	JW1933	M63	3	0.558251867630236	0.0038863677607831335	0.609388244703351	6.75	11.5	1.241638802754635	0.999128391963888	3.9951687019234114	0.8588000000000001	True
fliR	JW1934	M63	3	0.662120315963587	0.005796469508791834	0.7156561848586511	6.0	11.0	1.0468598589233813	0.9985459647137505	3.741631844535027	0.8634000000000001	True
fliS	JW1910	M63	3	0.5957477976930662	0.005497383038855096	0.6425475994017265	8.5	13.25	1.163490965881942	0.9984696369438695	6.472830316227525	0.8388	True
fliT	JW1911	M63	3	0.6213754015625021	0.005814948303908384	0.683258965748502	7.75	12.5	1.1155046994408964	0.9984261184614346	5.583889658107864	0.4771333333333333	True
fliY	JW1905	M63	3	0.5758855742405342	0.0026785837874166414	0.6022069097081761	8.5	13.25	1.2036196278645341	0.9996107384654914	6.10749622865317	0.8516666666666668	True
fliZ	JW1906	M63	3	0.58277079957237	0.0032251285070866616	0.6151951499116045	3.25	8.0	1.1893992991216584	0.9994490253263226	1.589320104185658	0.9303333333333332	True
flk	JW2318	M63	3	0.6083043825084745	0.002628893742532025	0.636008403140542	6.5	11.25	1.1394742508702684	0.9996639292605208	3.942792816150421	0.9509333333333334	True
flu	JW1982	M63	3	0.5831123722627286	0.00580263886503725	0.6374732816797485	11.25	16.0	1.188702578664613	0.998220714434635	9.505235045340438	0.852	True
flxA	JW1558	M63	3	0.6282370622506426	0.0034979540881278147	0.6642668348015923	3.75	8.5	1.1033210585774165	0.9994422862803923	1.8846113390046877	0.9313333333333332	True
fnr	JW1328	M63	3	0.5298741400993003	0.005261544631937499	0.605864169748456	5.75	10.5	1.3081355138977853	0.9982283274229647	3.1243085360499294	0.5764000000000001	True
focA	JW0887	M63	3	0.5865447167420769	0.004495352847722435	0.6360969023220713	6.5	11.25	1.1817465246468923	0.9989438176982423	4.1853340445308955	0.8705999999999999	True
focB	JW2477	M63	3	0.54763041298142	0.003534388444420421	0.5835971347500052	3.5	8.25	1.265720756424575	0.999250795379514	1.9042374710365564	0.9692666666666667	True
folB	JW3030	M63	3	0.5921800936751288	0.003349692306219921	0.626757383367476	3.0	7.75	1.17050064323879	0.9994243948462804	1.599521046010423	0.6676666666666666	True
folM	JW1598	M63	3	0.5528980632548814	0.004396465650332299	0.6058230090254841	6.5	11.25	1.2536617988484617	0.9988631694485035	3.837054616202882	0.9220666666666666	True
folP	JW3144	M63	3	0.6187891234968939	0.005528603915771268	0.6807654896309766	8.5	13.25	1.1201670395284908	0.9985651895255669	6.277689363023467	0.9068666666666667	True
folX	JW2300	M63	3	0.581406010428568	0.002569950663021697	0.6150461534730683	3.75	8.5	1.192191288234207	0.999648431195912	2.079467916953289	0.884	True
fpr	JW3895	M63	3	0.5866094892531446	0.0038574484650135727	0.6267708391736742	6.5	11.25	1.1816160380263225	0.999222255943419	3.9976765327222346	0.9222000000000001	True
frc	JW2371	M63	3	0.6689576938775031	0.004944138492594557	0.720908932794834	8.0	12.75	1.0361599648286153	0.9990177327800781	5.60231001917768	0.51	True
frdA	JW4115	M63	3	0.5915497769765474	0.004332166123134343	0.6283658267839931	4.5	9.25	1.171747852061866	0.9990355470178418	2.393743673006266	0.7325999999999999	True
frdB	JW4114	M63	3	0.5692165104860948	0.0033307050661332935	0.605878892797262	4.75	9.5	1.2177214957591747	0.9993840828296978	2.871213082144974	0.9441333333333333	True
frdC	JW4113	M63	3	0.5695778817147	0.003009492675243838	0.6017340617119367	5.0	9.75	1.2169489069225141	0.9994977329739182	3.1367050045924754	0.9053333333333334	True
frdD	JW4112	M63	3	0.5884506112688305	0.002966005063869097	0.6203547164132501	4.0	8.75	1.1779190424585773	0.9995429142420509	2.2220823699331937	0.9956666666666667	True
fre	JW3820	M63	3	0.5332502546515869	0.0014727306408066087	0.5439895556006464	5.25	10.0	1.2998534450074126	0.9998627231248913	2.514115464848254	0.9073333333333332	True
frlA	JW3333	M63	3	0.5645827006437842	0.004549001895632027	0.6112696526453197	5.25	10.0	1.2277159391698702	0.9988328077214452	3.113370465761784	0.9082000000000001	True
frlB	JW5700	M63	3	0.5636577652213773	0.0026416232129248853	0.6060437817251892	6.0	10.75	1.2297305622813708	0.9996048048594336	3.167562833871624	0.8977333333333334	True
frlC	JW5699	M63	3	0.5912031598544211	0.0035702920483160535	0.624973523215668	5.5	10.25	1.1724348373419167	0.9993439733307674	3.529205063254255	0.9440666666666667	True
frlD	JW3337	M63	3	0.5741442869290674	0.0041837219023257485	0.6166948430941176	4.0	8.75	1.2072700126781548	0.9990451368417883	1.9973230547106446	0.9334	True
frlR	JW5698	M63	3	0.6218203341066806	0.00274883760408352	0.6484788816743822	6.0	10.75	1.1147065197791164	0.9996483682406283	3.7158300524782737	0.8766	True
frmA	JW0347	M63	3	0.5740034927140828	0.003510459023472592	0.6153112993176023	4.75	9.5	1.2075661374158384	0.99932721087303	2.611856327079346	0.8738666666666667	True
frmB	JW0346	M63	3	0.6071402657306775	0.0038181922250587128	0.6551874521938912	4.5	9.25	1.1416590525844317	0.9992886211444622	2.3842441541249784	0.9800000000000001	True
frmR	JW0348	M63	3	0.5526131434140192	0.006504709687028989	0.6110061903952865	4.5	9.25	1.2543081698667409	0.9975122647167791	3.1595150703510924	0.9166000000000001	True
frsA	JW0229	M63	3	0.5792012623293227	0.002820352372265013	0.604666980446139	3.75	8.5	1.1967294024401403	0.9995733861661407	1.9490081281892357	0.9414	True
fruA	JW2154	M63	3	0.5109702748798631	0.0016217495159407094	0.5275284851633124	6.25	11.0	1.356531318231603	0.9998187115871524	3.3536560664453576	0.9806000000000001	True
fruB	JW2156	M63	3	0.5370003034309513	0.0037986493087509205	0.576003309370719	6.0	10.75	1.290776143200209	0.9991001070465774	3.7433003324340604	0.9098666666666666	True
fruK	JW2155	M63	3	0.5497655258279103	0.005920975558279611	0.6245002470493779	7.25	12.0	1.2608051032594518	0.9979164773342808	5.269379189781895	0.5365333333333333	True
fruR	JW0078	M63	3	0.6566545012825382	0.004474972964281664	0.7037800253633696	5.75	10.5	1.055573637591963	0.9991647497978973	3.6477376449837537	0.8716666666666667	True
frvA	JW3871	M63	3	0.5931950766714117	0.002260509942061949	0.6092247191004341	4.25	9.0	1.1684978649003521	0.9997386775227152	2.3997236254045524	0.9773999999999999	True
frvB	JW5562	M63	3	0.5074054029624133	0.002521393079399942	0.5405797611351192	3.5	8.25	1.3660618836794116	0.9995557264533188	1.73150022562449	0.8687999999999999	True
frvR	JW3868	M63	3	0.5459904151034959	0.003636372887073271	0.5884901353859833	4.0	8.75	1.2695226168550138	0.9992022024976515	2.132492049379393	0.9445333333333334	True
frvX	JW3869	M63	3	0.5755571943869	0.0016630103742746277	0.587441949701008	3.75	8.5	1.2043063440433674	0.9998497480248704	1.767816085520093	0.9579333333333334	True
frwB	JW3922	M63	3	0.6714613864342056	0.002211717663028897	0.6951765877618095	7.5	12.25	1.032296412815191	0.9998047437316795	4.32244680804013	0.8998000000000002	True
frwC	JW3921	M63	3	0.5917363617808578	0.002370000543555232	0.623442472538451	5.0	9.75	1.1713783795099004	0.9997113394065369	2.4618437346461577	1.0424	True
frwD	JW3925	M63	3	0.6211838990514894	0.003468880599652293	0.658894330214524	8.25	13.0	1.1158485943024916	0.9994389945021394	4.2533495667930925	0.8460000000000001	True
fsaA	JW5109	M63	3	0.6008304241864592	0.0029836951989092994	0.6453254437556493	2.0	6.75	1.1536486047597965	0.9995563046808257	0.9305542303888129	0.9077333333333334	True
fsaB	JW3918	M63	3	0.5972249164793832	0.002893721080573022	0.6282904880834946	4.0	8.75	1.1606132989996798	0.9995775974622719	2.0778828952815283	0.9516666666666668	True
fsr	JW0468	M63	3	0.5759876676248514	0.003416379910894305	0.6077773963107913	3.25	8.0	1.2034062871835676	0.9993671460105895	1.7031445713895248	0.9700666666666666	True
ftn	JW1893	M63	3	0.6018859038023249	0.003637858928397698	0.6394896006366072	5.5	10.25	1.1516255426171154	0.999342871373488	3.3123542101191963	0.9362	True
fucA	JW2771	M63	3	0.5937770769305287	0.00473961266944595	0.6408462035035127	9.0	13.75	1.1673525427136735	0.9988544512835873	6.776272054483455	0.5326000000000001	True
fucI	JW2773	M63	3	0.5859561297640461	0.004072837731292455	0.6246064648601272	8.5	13.25	1.1829335770223328	0.9991311215956411	6.087832162732226	0.8561333333333334	True
fucK	JW2774	M63	3	1.17849517108359	0.043956599889492604	0.8926133876915848	0.75	1.25	0.5881629365715753	0.9986107231659623	0.7446163642835462	0.9384666666666668	True
fucO	JW2770	M63	3	0.5305391643711399	0.0021387330613741066	0.553430188708162	8.75	13.5	1.306495782232304	0.9997075687684965	5.666124575687057	0.8612666666666667	True
fucP	JW2772	M63	3	0.5398511894919996	0.0033097248131024153	0.5782834355481598	7.25	12.0	1.283959717143899	0.9993238945706687	4.234487734104475	0.8400666666666666	True
fucR	JW2776	M63	3	0.5724838210148635	0.004081836078947318	0.6212112066163047	5.25	10.0	1.2107716499851076	0.9990857605460922	2.9335475705951364	0.883	True
fucU	JW2775	M63	3	0.5907409526114192	0.004093761866533702	0.6336211158177224	9.25	14.0	1.1733521732255583	0.9991363291735382	6.787808912743387	0.8673333333333334	True
fumA	JW1604	M63	3	0.5805464897444965	0.002035329221070338	0.6093484664164518	6.25	11.0	1.1939563718058226	0.9997788068058397	3.486221661285994	0.5813333333333333	True
fumB	JW4083	M63	3	0.5954630165137879	0.0027476179211143054	0.62214538819354	4.75	9.5	1.1640474073739482	0.9996169026123164	2.795124778444457	0.8876000000000002	True
fumC	JW1603	M63	3	0.7127210288212042	0.004811691490196695	0.7591600622760195	6.0	10.75	0.9725364518939018	0.9991802663641699	3.9990495698029602	0.4817333333333334	True
fur	JW0669	M63	3	0.3967185837098059	0.0025444485579395387	0.4189620249690993	7.5	12.25	1.747201187497112	0.9992600995153709	3.713559428654702	0.7514000000000001	True
fxsA	JW4100	M63	3	0.5579710975788458	0.003033396140975307	0.5913088161197336	4.75	9.5	1.2422635931639776	0.9994682881037253	2.4400744990301	0.9848666666666668	True
gabD	JW2636	M63	3	0.5507326297842536	0.003706523844250728	0.5904986328317747	6.25	11.0	1.2585910895301078	0.9991853509726254	3.684107786534719	0.8659333333333334	True
gabP	JW2638	M63	3	0.5759497922332671	0.0053119279662084	0.6254077950628764	5.5	10.25	1.2034854251309663	0.998471226445945	3.1628839318193425	0.874	True
gabT	JW2637	M63	3	0.5037844354829126	0.0038192822755840636	0.5403331419225612	3.5	8.25	1.3758804991573732	0.9989665309705429	1.7532049330875559	0.8798666666666666	True
gadA	JW3485	M63	3	0.52571629935028	0.0020607041374652666	0.5430985020337503	6.0	10.75	1.3184814345999716	0.9997235091192579	2.998931778485891	0.9433333333333334	True
gadB	JW1488	M63	3	0.5712020305546616	0.002832909658748196	0.596519446882686	3.5	8.25	1.2134886493433326	0.9995574460424388	1.99099864143808	0.67	True
gadC	JW1487	M63	3	0.6174306372819411	0.0035597283057585776	0.6506118161867254	4.5	9.25	1.1226316588553562	0.9994020428124243	2.596425676295383	0.9364666666666667	True
gadE	JW3480	M63	3	0.6766219853698001	0.004210475437166131	0.7152298979450481	4.5	9.25	1.0244230834165307	0.9993034697755483	2.7482387580559346	0.8150666666666666	True
gadW	JW3483	M63	3	0.6637785902861277	0.0036232955189653623	0.6944893656730997	4.25	9.0	1.0442445579047042	0.9994639557096215	2.150167180025339	0.9561333333333334	True
gadX	JW3484	M63	3	0.6378391845733564	0.004688120526572353	0.6795776262904625	5.5	10.25	1.0867115055397292	0.9990285386095547	3.4273835497776033	0.8562000000000001	True
galE	JW0742	M63	3	0.6454933076925432	0.003045499867257508	0.67638653871067	5.0	9.75	1.0738255103492107	0.9995994726241038	2.793391506828094	0.9255333333333333	True
galF	JW2027	M63	3	0.6087863418582453	0.0033853950498307158	0.6476626760241112	5.25	10.0	1.1385721605451904	0.9994436863160283	2.9813931718608773	0.9624	True
galK	JW0740	M63	3	0.5614897647099683	0.005759001590424675	0.617459589478242	6.25	11.0	1.2344787458734592	0.9981100007964332	4.49404833015027	0.9398	True
galM	JW0739	M63	3	0.6406798586791697	0.003658503426576162	0.6715638204991509	9.0	13.75	1.0818931970000472	0.9994133994538108	6.16868907473106	0.8286	True
galP	JW2910	M63	3	0.5576052784890625	0.0030713945517356124	0.5918008527626757	4.5	9.25	1.2430785849770996	0.9994541757101234	2.387505011730013	0.9626666666666667	True
galR	JW2805	M63	3	0.584150930679026	0.002020934980544574	0.6101716797231402	5.25	10.0	1.1865891915197675	0.9997846060567059	3.1031813571030247	0.8695333333333334	True
galS	JW2138	M63	3	0.6440851634105449	0.004360685043639664	0.6900959320661889	6.25	11.0	1.0761731832008183	0.9991756015323533	4.466656435264157	0.8196666666666665	True
galT	JW0741	M63	3	0.6560612687217728	0.003277765026119289	0.6886225838205546	4.25	9.0	1.0565281226102987	0.9995508987600638	3.093687421963385	0.9591333333333335	True
galU	JW1224	M63	3	0.6155795960190549	0.0017344221479604254	0.6338647301099714	5.75	10.5	1.1260074002493243	0.9998571265143322	2.763525829922332	0.9023333333333333	True
gapC	JW5906	M63	6	0.619452724353294	0.0030869019378718335	0.6542370686333174	6.5	11.25	1.1189670386607597	0.9995532055666633	4.179760325285663	0.8474	True
garD	JW3097	M63	3	0.6066472867122631	0.004403467196418327	0.641946309597185	4.0	8.75	1.1425867975384347	0.9990525030314698	1.9433529716905396	0.9234666666666668	True
garK	JW3093	M63	3	0.5780027985293421	0.002252897399057387	0.5935936811929091	4.0	8.75	1.199210769088963	0.9997266137274697	2.092843466921082	0.9942666666666667	True
garL	JW3095	M63	3	0.5906375107148241	0.00359062192380121	0.6376896229123364	6.5	11.25	1.1735576694427314	0.9993352153189123	4.350558936235828	0.9466666666666667	True
garP	JW3096	M63	3	0.5012021184417146	0.0026702024594550413	0.5355971865853655	5.5	10.25	1.3829693751395271	0.999489361837829	3.227219374990607	0.7961333333333334	True
garR	JW5526	M63	3	0.5991493747859908	0.0030495958278055958	0.6276142873564522	3.5	8.25	1.1568854274571	0.9995338943370207	1.9159930552709188	0.8681333333333333	True
gatB	JW2077	M63	3	0.5637398318652871	0.003410390855143525	0.6011068354931104	4.75	9.5	1.2295515437794748	0.9993416795094273	2.567978551086828	0.9400000000000001	True
gatC	JW2076	M63	3	0.527887495065409	0.004537598254080464	0.5643537304045775	2.75	7.5	1.313058534326636	0.9986717964832658	1.3757986954153967	0.9335333333333334	True
gatD	JW2075	M63	3	0.5895090648305805	0.002220563957268499	0.6156055318512177	6.0	10.75	1.1758041087275721	0.9997446668525818	3.348991217312747	0.8728000000000001	True
gatR	JW5340	M63	6	0.5707953691035352	0.004739996535028904	0.6149938819172278	4.5	9.25	1.2143531956970326	0.9987602648143723	2.370088167432744	0.9593333333333334	True
gatY	JW5343	M63	3	0.6328018774761189	0.003936589584634187	0.6735383491640227	7.0	11.75	1.0953620797152324	0.9993038948523145	4.9985108798020175	0.8356666666666668	True
gatZ	JW2082	M63	3	0.6073603640883375	0.0051266694866410655	0.6661343838019635	11.25	16.0	1.1412453323330967	0.998719163679915	8.961549198265738	0.5150666666666667	True
gcd	JW0120	M63	3	0.5520762231099545	0.0032974042108702686	0.5880787511349909	3.25	8.0	1.2555280440358583	0.9993582882173152	1.6221293909520957	0.9784666666666666	True
gcl	JW0495	M63	3	0.5227180500149484	0.0023505701109015568	0.5444264188205843	5.75	10.5	1.3260440892372534	0.9996361470653994	3.4511184254659484	0.8240000000000001	True
gcvA	JW2779	M63	3	0.5519850648854158	0.007287392695394915	0.6119983973864996	9.25	14.0	1.2557353896954309	0.9968724677383963	6.901586950066394	0.9132666666666667	True
gcvH	JW2872	M63	3	0.5923232193008732	0.004433682893181698	0.6511884222313318	8.0	12.75	1.1702178100971223	0.9989924967104357	5.510801753271165	0.6139333333333334	True
gcvP	JW2871	M63	3	0.5819360894221828	0.0051655013195411915	0.6291810414732953	5.0	9.75	1.191105334690939	0.9985837778493298	3.0085062350208562	0.5328666666666667	True
gcvR	JW2464	M63	3	0.361152646024876	0.0014376498763965903	0.3808759563885873	14.0	18.75	1.919263746754334	0.9997148500440385	7.170447525375246	0.9568666666666668	True
gcvT	JW2873	M63	3	0.6192212888656994	0.007725083537016685	0.6881573657009191	8.25	13.0	1.1193852553578458	0.9972063489968122	5.960257038002914	0.9129999999999999	True
gdhA	JW1750	M63	3	0.5695628114030152	0.0038067265201412186	0.6093764936843369	6.75	11.5	1.216981106706216	0.9991965783168464	4.849114458981041	0.9514000000000001	True
ggt	JW3412	M63	3	0.6155487766084541	0.003419181910354308	0.6464644223696414	2.5	7.25	1.1260637773972069	0.999444926055337	1.3994038240308933	0.9870666666666666	True
gidA	JW3719	M63	3	0.5805439016277186	0.003775573506677739	0.6208376198718982	8.25	13.0	1.1939616945704048	0.9992392574318545	5.442076476282181	0.7969333333333334	True
gidB	JW3718	M63	3	0.5783330356217554	0.005246900668636399	0.6457803983414346	6.5	11.25	1.1985260012248051	0.9985206217586697	4.249927334584607	0.8260000000000002	True
glcB	JW2943	M63	3	0.5245026815692334	0.0015786925734983337	0.5380933012951103	5.0	9.75	1.321532195957803	0.999836957285654	2.6638292134384556	0.9187333333333333	True
glcC	JW2947	M63	3	0.5959867267200173	0.003861033556409147	0.6328389287747533	5.0	9.75	1.1630245263592456	0.9992451189599002	2.972569704340148	0.9784666666666666	True
glcD	JW2946	M63	3	0.556712781508457	0.002692159354166932	0.5862317828333354	4.0	8.75	1.2450714328523382	0.9995792453961592	2.3318284373243423	0.9504666666666667	True
glcE	JW5487	M63	3	0.5569425716416361	0.0034188915550533374	0.5941462450858334	5.75	10.5	1.2445577261526883	0.9993221589876368	3.3819509159985524	0.9036000000000002	True
glcF	JW5486	M63	3	0.6135243001443452	0.003545554521709666	0.6499521933795186	5.75	10.5	1.129779505712923	0.9993992188338088	3.630840527059193	0.8372666666666667	True
glcG	JW2944	M63	3	0.5565355926023487	0.0033997936779904827	0.5917552211503879	4.25	9.0	1.2454678366909178	0.9993287255589317	2.3415335356042464	0.9410666666666667	True
gldA	JW5556	M63	3	0.645044872700666	0.003437581416322598	0.6666467713683117	11.0	14.75	1.074572033505026	0.9996025508960635	7.331731111361095	0.8600666666666668	True
glf	JW2021	M63	3	0.6025399924624728	0.003004867644247478	0.6387002847638521	3.5	8.25	1.1503753928883247	0.9995525370615953	1.7480828040792997	0.9632666666666665	True
glgA	JW3392	M63	3	0.5708157422291501	0.0030550874651023665	0.6053326042470003	5.0	9.75	1.214309853917249	0.9994846479049712	2.7314884363071945	0.9696	True
glgB	JW3395	M63	3	0.6059399027374706	0.0032185954966577747	0.637081928414604	4.25	9.0	1.1439206717176011	0.9994923952329262	2.3791246477298365	0.9782	True
glgC	JW3393	M63	3	0.5442213561588849	0.0032700466390752974	0.576761393569718	4.5	9.25	1.2736493574088659	0.9993505479481116	2.621087109909068	0.8480666666666667	True
glgP	JW3391	M63	3	0.575018584497846	0.003808421872978471	0.628347350042421	5.0	9.75	1.205434396812164	0.9992110380344841	2.7558821400882234	1.0127333333333335	True
glgS	JW3021	M63	3	0.5025689610365981	0.004222287656180494	0.5427392701159283	4.5	9.25	1.3792080973927654	0.9987311058618695	2.371428540409907	0.8795999999999999	True
glgX	JW3394	M63	3	0.5967866780543657	0.0021952775262000044	0.6270028531575037	5.25	10.0	1.1614655722874587	0.9997564952919774	2.7052631794851245	1.0249333333333333	True
glk	JW2385	M63	3	0.5611766754910485	0.0021701711542617564	0.5805289377605384	4.25	9.0	1.2351674808177266	0.9997308809990876	2.742866253283787	0.8821999999999999	True
glmM	JW3143	M63	3	0.6099457699618006	0.00340161145604153	0.6389746730398533	5.0	9.75	1.1364078819717947	0.9994404789839614	3.017039095472805	0.9487333333333334	True
glnA	JW3841	M63	3	0.16676321787810583	0.025938262170452184	0.1065161442796257	0.75	1.25	4.15647520706032	0.9763789273479834	0.7275498115877085	0.00366666666666667	True
glnB	JW2537	M63	3	0.5656189591979071	0.003356884386542508	0.6034011083298431	6.5	11.25	1.2254666667165532	0.999366389893263	3.9639471386477223	0.9896	True
glnD	JW0162	M63	3	0.5265816647440571	0.0020119691679112415	0.5415489950351705	11.0	15.75	1.3163146895683249	0.9997372942524794	6.826200796469526	0.8851333333333334	True
glnE	JW3025	M63	3	0.5116658865359793	0.0036735595573916743	0.57137574659088	6.5	11.5	1.354687108911265	0.9990215701115019	3.292184447416588	0.5025999999999999	True
glnG	JW3839	M63	3	0.5122917877076871	0.00322627265886339	0.5442068729047442	5.75	10.5	1.353031996982653	0.9992866052341631	3.7100653832908153	0.8729333333333334	True
glnH	JW0796	M63	3	0.6772900560609957	0.003542284966109851	0.7158478913995604	10.0	14.75	1.0234126049202197	0.9995078739912209	7.205542650189976	0.835	True
glnK	JW0440	M63	3	0.6033609163202953	0.00379197085259193	0.6455615976918704	3.0	7.75	1.1488102092976582	0.9992895402506111	1.5364201816967638	0.8998666666666667	True
glnL	JW3840	M63	3	0.5447121063347969	0.005873059533645904	0.5884614282882039	5.5	10.25	1.2725018821849272	0.9979118608271034	3.7547683629137962	0.7386	True
glnP	JW0795	M63	3	0.656824732961003	0.004280210042287845	0.6872026329423696	13.0	17.5	1.0553000606953375	0.9992786157061978	9.832634160569368	0.8175333333333332	True
glnQ	JW0794	M63	3	0.6349338668316232	0.004318325181638335	0.6732066647416604	10.0	14.75	1.09168405840251	0.9991680738912202	7.316309871505558	0.8673333333333334	True
gloA	JW1643	M63	3	0.562138584716714	0.003224740337991854	0.6024391302387359	7.0	11.75	1.2330539112686105	0.9994080050018138	4.6762635151906675	0.9042000000000001	True
gloB	JW0202	M63	3	0.6560203545762175	0.005694642515764709	0.7152839183766369	7.75	12.5	1.0565940152995883	0.9986454901941175	5.851890959468771	0.5189333333333334	True
glpA	JW2235	M63	3	0.6286957674146506	0.0016423257258153445	0.6411742139781005	4.5	9.25	1.1025160602087947	0.99987718350987	2.607226919712802	0.9412666666666667	True
glpB	JW2236	M63	3	0.5494209358636113	0.0033350279336283152	0.5873081143617467	7.75	12.5	1.2615958645085428	0.9993372143322711	4.6733117768041845	0.9309333333333333	True
glpC	JW2237	M63	3	0.5522271305909764	0.003139097735486891	0.5900600596297393	5.25	10.0	1.2551849450391193	0.9994187082272953	2.4835722821518758	0.9342666666666666	True
glpD	JW3389	M63	3	0.5748574167390186	0.002050364045034286	0.5951628816197515	3.25	8.0	1.2057723539376886	0.9997710636549628	1.5576127297754392	0.5399333333333335	True
glpE	JW3388	M63	3	0.5930659540870217	0.00367642105695211	0.6225235489709919	4.5	9.25	1.1687522707773552	0.9993087793389366	2.401297657752184	0.9704	True
glpF	JW3898	M63	3	0.5848572036082701	0.0032446732980747285	0.629778332192915	6.25	11.0	1.1851562676899274	0.9994463003709608	3.316940179796272	0.8632	True
glpG	JW5687	M63	3	0.5572649456156468	0.0017177666370448439	0.5777255799913698	5.75	10.5	1.2438377579881337	0.9998289972437897	2.9355986919463017	0.9368666666666667	True
glpK	JW3897	M63	3	0.6032572673832435	0.00428086484643736	0.6580541355148573	4.25	9.0	1.1490075926753744	0.999094398907611	2.5369857625605565	0.8656666666666666	True
glpQ	JW2233	M63	3	0.54067192405701	0.0036521032518785786	0.5759664234414131	3.75	8.5	1.282010679154218	0.9991793944824467	2.1139014565019716	0.8763333333333334	True
glpR	JW3386	M63	3	0.5591381290621421	0.0028973337845016444	0.5898978618153089	2.5	7.25	1.23967074419085	0.9995169172860182	1.2313725908397313	0.9523999999999999	True
glpT	JW2234	M63	3	0.6067517977761181	0.00405305528912102	0.6464794600417014	4.0	8.75	1.1423899906032182	0.9991974599048186	2.0997832821882487	1.0057333333333331	True
glpX	JW3896	M63	3	0.48102584779556484	0.001958463748502774	0.4992082723791734	4.0	8.25	1.4409769947633493	0.9997348454652036	1.3480230491279646	0.9718666666666668	True
gltA	JW0710	M63	3	0.47943762298108533	0.00569620985677912	0.5137996376485444	9.0	12.5	1.445750494610831	0.9981682978141881	5.065909416887113	0.6656666666666666	True
gltB	JW3179	M63	3	0.5954763626632886	0.003266457869666402	0.6259479303316713	4.75	9.5	1.1640213180919903	0.9994586696048109	2.704529289957039	0.9969999999999999	True
gltD	JW3180	M63	3	0.574118209651873	0.0025905244577285103	0.6052155252556605	4.25	9.0	1.207324848623505	0.9996336584943994	2.1193974698566085	0.9529333333333334	True
gltF	JW3181	M63	3	0.5777269622403839	0.004366400460254826	0.6216549160356039	4.75	9.5	1.1997833334140577	0.9989728637616793	2.9358982149002384	0.6127333333333334	True
gltI	JW5092	M63	3	0.5886745026705915	0.0024938606125821496	0.620520642805172	3.5	8.25	1.1774710428520365	0.9996770568098067	2.031425201971826	0.9133333333333334	True
gltJ	JW0649	M63	3	0.6323098827720592	0.002834197358206154	0.6560601448028438	3.75	8.75	1.0962143712212342	0.9996184178166783	1.8666383454387454	0.9975999999999999	True
gltK	JW0648	M63	3	0.5828200460739835	0.0031600367563133867	0.6157896282857825	4.25	9.0	1.189298798538506	0.9994711188837383	2.063896254884358	0.9598666666666666	True
gltL	JW0647	M63	3	0.645427906902045	0.0029176318292168327	0.6801172216692285	6.0	10.75	1.0739343203905538	0.9996323129884658	2.9343784641583324	0.9282666666666668	True
gltP	JW4038	M63	3	0.665112839332735	0.00684932942504154	0.7379673307057882	12.0	16.75	1.0421497519959702	0.9980947598432631	9.92395493496498	0.8088000000000001	True
gltS	JW3628	M63	3	0.5948424003594507	0.003849314136184643	0.6372564704754582	4.25	9.0	1.1652618914540913	0.9992468037533565	2.214951932872692	0.9584000000000001	True
glvB	JW3659	M63	3	0.5801231309083887	0.004507695044909776	0.6173662207837277	3.5	8.25	1.1948276902432373	0.9989144009119992	1.8317175382481476	1.0048000000000001	True
glvC	JW3660	M63	3	0.5902042859124258	0.003537202208243088	0.636707026006965	6.75	11.5	1.1744190903127296	0.9993538893952573	4.3924770043529895	0.9465999999999999	True
glvG	JW3658	M63	3	0.5929050513123915	0.0038417432846546713	0.6271832672341701	3.75	8.5	1.169069447166403	0.9992448542084265	2.000521492515051	0.9871333333333334	True
glxK	JW0502	M63	3	0.5193626869537555	0.0010441036692832345	0.5342494405680418	4.0	8.75	1.3346110492178342	0.9999272577606766	1.4148582520280664	0.9408666666666667	True
glxR	JW0497	M63	3	0.5489757410986967	0.0031645511189358727	0.573785287327562	6.0	10.75	1.2626189623109938	0.9994022346393108	3.8835788563420035	0.8973333333333333	True
glyA	JW2535	M63	3	0.6143514731002933	0.005537801000879088	0.6716884180044542	20.25	25.0	1.1282583519528544	0.998539576976959	18.41286019278733	0.6334666666666667	True
glyS	JW3530	M63	3	0.6503202511588914	0.0033826009528468673	0.680166160033103	3.5	8.25	1.065855137256967	0.9995132476723649	1.8991785563523584	1.0402666666666667	True
gmd	JW2038	M63	3	0.5555280037468259	0.003067553736795472	0.5843832524422883	5.75	10.5	1.247726803842345	0.999451462075594	3.2283380424034456	0.8651333333333333	True
gmhB	JW0196	M63	3	0.4573795456470033	0.00151823140300417	0.4838284341010284	8.0	12.75	1.5154748111427416	0.9998017063342316	4.377862619759877	0.9037333333333333	True
gmr	JW1278	M63	3	0.5735429893660577	0.003721525603020758	0.6114845325375196	4.0	8.75	1.2085357042304485	0.9992427250842317	2.0880423198980558	0.9725999999999999	True
gnd	JW2011	M63	3	0.5723595967484019	0.003224746131985554	0.6118173839084766	7.5	12.25	1.2110344344669726	0.9994289455089389	4.865164234882541	0.8374666666666666	True
gnsA	JW0976	M63	3	0.6202542611483458	0.0030448447768866315	0.660510748200073	6.5	11.25	1.1175210296445923	0.9995664142878632	4.230079987380801	0.8078	True
gnsB	JW5253	M63	3	0.6623536966865526	0.004754069172118633	0.713542289004558	10.75	15.5	1.0464909972231424	0.9990735520359221	8.390320665825758	0.7714000000000001	True
gntK	JW3400	M63	3	0.5829084355758116	0.006589864857854348	0.6514263316816563	9.75	14.5	1.189118458845491	0.9977047664245062	7.778903580522998	0.8221999999999999	True
gntP	JW4284	M63	3	0.5879524330139754	0.0029008477708931646	0.6130035578692038	6.25	11.0	1.178917105601074	0.9995620265869001	4.148748116290819	0.9150666666666666	True
gntR	JW5946	M63	3	0.5878654154916881	0.0041048665653279776	0.6325967675526469	5.5	10.25	1.1790916122871422	0.999123132879392	3.6296379203882014	0.9444666666666667	True
gntT	JW5690	M63	3	0.6215392771421064	0.003173695567147052	0.6433107192804091	6.0	10.25	1.1152105845138194	0.999583003682756	3.4244638912559524	0.874	True
gntU	JW5686	M63	3	0.6054627370109205	0.002538802934785128	0.6337114771592929	4.75	9.5	1.1448221966258565	0.9996836132975174	2.5673571969014946	0.9319333333333333	True
gntX	JW5691	M63	3	0.5747075149095277	0.0018646376981888031	0.5994882919331361	4.5	9.25	1.2060868573626757	0.9998105540215655	2.38990683888664	0.9122666666666666	True
gntY	JW3377	M63	3	0.6396254268893078	0.0022617983542936	0.6627233967733221	4.75	9.5	1.0836767136211736	0.9997749748319383	2.601049874501215	0.857	True
gor	JW3467	M63	3	0.5770406586955723	0.004008374281420789	0.6180857352854214	9.25	14.0	1.2012102962152393	0.9991322009603785	7.070077769014285	0.7832666666666667	True
gph	JW3348	M63	3	0.6022092842979898	0.0029145013693847193	0.6374251605555001	5.0	9.75	1.1510071309643857	0.9995785723012185	2.9206739019268073	0.9658666666666665	True
gpmA	JW0738	M63	3	0.5059866538791358	0.007418679324189643	0.5913529987972589	9.5	14.25	1.3698922199744743	0.9961454796068898	7.6577365945319915	0.8400000000000001	True
gpmI	JW3587	M63	3	0.477314208268482	0.004287904728967058	0.513015193011634	11.0	15.5	1.4521821654428115	0.9986299543426854	6.156162392124546	0.465	True
gpp	JW5603	M63	3	0.5933468981710488	0.004197610629881453	0.6359593170017089	4.5	9.25	1.168198877750139	0.9990999463653844	2.679883607981345	0.9579999999999999	True
gpt	JW0228	M63	3	0.6143803210383553	0.005245415491437029	0.6827865384212712	3.75	8.5	1.1282053751143384	0.998689647176281	2.2218952671006797	0.9468666666666667	True
greA	JW3148	M63	3	0.6795303982270242	0.00517596768818743	0.7294013403101224	5.5	10.25	1.020038518318605	0.9989567592820556	3.7231432907205293	0.7930666666666666	True
greB	JW3369	M63	3	0.6349999175298208	0.0016582690377821834	0.6553757787990433	3.25	8.0	1.091570504853481	0.9998772612084255	1.5451618058824956	0.9739333333333334	True
groL	JW4103	M63	3	0.4635838372780907	0.0027597080131921948	0.4944383725417978	7.25	12.0	1.4951927242108445	0.9993625219128021	3.66795172343382	0.9304666666666668	True
grxA	JW0833	M63	3	0.5850278910517972	0.0034115845805777244	0.6153918671971194	7.5	12.25	1.1848104870927862	0.9993882613900534	5.09988798579777	0.8660666666666668	True
grxB	JW1051	M63	3	0.5710831564556579	0.002565894003346393	0.6052955228378339	5.5	10.25	1.21374124367782	0.9996367601861551	3.0328521075997683	0.9802666666666667	True
grxC	JW3585	M63	3	0.569443878596334	0.0033155504710783287	0.603418040272221	3.0	7.75	1.2172352827262574	0.9993901584610092	1.3679816294451015	0.9498	True
gshA	JW2663	M63	3	0.6344395215660309	0.0026522575122917423	0.6674472922620448	4.5	9.25	1.0925346813972154	0.9996855244921667	2.8111915179803604	0.9456	True
gshB	JW2914	M63	3	0.6346997882441638	0.006323611353277697	0.6963589971201606	3.75	8.5	1.0920866737288042	0.9982164271538908	2.486112428263664	0.9298666666666666	True
gsk	JW0466	M63	3	0.5982323317091917	0.00216453703132243	0.6245308678167927	3.75	8.5	1.1586588417573074	0.9997644080454305	1.7111557900310346	0.8868666666666666	True
gspA	JW3285	M63	3	0.5777853884960875	0.002356669870638428	0.5974638481012106	4.25	9.0	1.1996620100832456	0.9997006309765692	2.3622078149966232	0.9729333333333333	True
gspC	JW3286	M63	3	0.6572829002478858	0.004131994350855872	0.6977204230154083	7.75	12.5	1.054564450556273	0.9992891492153541	5.190572264380933	0.8556000000000001	True
gspD	JW5707	M63	3	0.6266600690730952	0.0035098220541172277	0.6592113716237207	4.25	9.0	1.1060975715034667	0.9994356695259696	2.1170618018670244	0.8401333333333334	True
gspE	JW3288	M63	3	0.5594905594969265	0.0020483830134200237	0.5868770364069297	5.75	10.5	1.2388898593448976	0.9997587848729808	3.3677995465258896	0.9924666666666665	True
gspF	JW3289	M63	3	0.6473925068662334	0.005410691215007698	0.6971208899363187	7.25	12.0	1.0706753217073701	0.9987442679829588	4.952768238036262	0.827	True
gspG	JW3290	M63	3	0.6190563795622674	0.004213972410745007	0.6617939027478388	8.0	12.75	1.1196834463608423	0.999166638565372	6.29740364911746	0.5294	True
gspH	JW3291	M63	3	0.6344331832432366	0.006271279761639311	0.6942930265423648	7.0	11.75	1.0925455963960797	0.998244301594536	5.236299874528917	0.8406666666666667	True
gspI	JW5706	M63	3	0.5950675463408189	0.0036006448202400418	0.6301250343806682	4.0	8.75	1.1648210103579606	0.9993414110725475	2.2949172413290424	0.9923333333333334	True
gspJ	JW3293	M63	3	0.6446576668630144	0.004408110191534392	0.6903337892065977	10.25	15.0	1.0752174622119783	0.9991590818509624	8.088063970170714	0.8135333333333333	True
gspK	JW3294	M63	3	0.639956674496701	0.004352540852465815	0.6827537500508565	9.5	14.25	1.0831157923387178	0.9991680530939387	6.921293218609752	0.5328666666666667	True
gspL	JW5705	M63	3	0.5379160546852111	0.002507737683399561	0.5683699312218177	6.0	10.75	1.288578718784617	0.9996089450045244	3.6619734330203237	0.9272	True
gspM	JW5704	M63	3	0.5747161936093638	0.004093477051900137	0.6062631742070596	3.25	8.0	1.2060686444326632	0.9990876658024187	1.6997815631084072	0.8510666666666665	True
gspO	JW3297	M63	3	0.6025609641567735	0.0024439923456078144	0.6257496396613682	3.25	8.0	1.1503353549129067	0.9997039659842882	1.5329042899805365	0.9161333333333334	True
gss	JW2956	M63	3	0.604238919396461	0.003528256358772759	0.6442675005258943	5.25	10.0	1.1471409045486338	0.9993866492165905	3.026004753759645	0.9722	True
gst	JW1627	M63	3	0.6143582643649875	0.005405875915653024	0.6741532063463677	9.5	14.25	1.1282458799124246	0.9986082654858075	7.205637473642252	0.5558000000000002	True
guaA	JW2491	M63	3	0.09576420951123173	0.029026780992936433	0.13041756015408465	1.75	2.75	7.238060900807095	0.7839318082921989	1.4134310606103329	0.002999999999999998	True
guaB	JW5401	M63	3	0.030192262386275762	0.04728293981020939	0.12144736470005398	23.75	24.75	22.957775462199987	0.11965091758985871	34.6247073258649	0.0020000000000000018	True
guaC	JW0101	M63	3	0.6006687557226641	0.003379907362315845	0.6392833780149816	5.75	10.5	1.153959106339767	0.9994304070921392	3.6028624171683794	0.8026	True
guaD	JW5466	M63	3	0.5965705610102133	0.0025664224043517357	0.6249336919586341	5.25	10.0	1.161886331410977	0.9996669875314194	2.7074201676289174	0.9747999999999999	True
gudD	JW2758	M63	3	0.5994026089468463	0.0021614850132399993	0.6218935857987887	5.0	9.75	1.15639666930681	0.9997659880354111	3.607197161139305	0.859	True
gudP	JW2760	M63	3	0.6024018284078748	0.004195788265160089	0.6455617471668097	6.25	11.0	1.1506392375864911	0.9991275350311197	4.035607697032247	0.9019333333333334	True
gudX	JW2759	M63	3	0.5470460895759547	0.003842091292827484	0.5881050190846572	5.5	10.25	1.2670727270845525	0.9991128958848725	3.1771634728972376	0.9439333333333334	True
gutM	JW2675	M63	3	0.582303572088316	0.0024472401930806767	0.6208211623347623	4.5	9.25	1.1903536467655706	0.9996821745003389	2.2019541393992537	0.8775999999999999	True
gutQ	JW5431	M63	3	0.6435333640670335	0.005433826170897147	0.7013018882141057	7.0	11.75	1.0770959506735749	0.998718304494659	4.423698996016246	0.8476666666666667	True
hcaB	JW2525	M63	3	0.5925689193117479	0.0022093705052457255	0.6156548937961928	5.5	10.25	1.1697325964463614	0.999749836920957	3.334456602879487	0.9337333333333333	True
hcaC	JW2524	M63	3	0.5816293677522385	0.002676614796618346	0.6137409834486055	4.75	9.5	1.1917334629072769	0.9996189463910128	2.226150961187753	0.9599333333333334	True
hcaD	JW2526	M63	3	0.5664866178590956	0.004359404496794931	0.610849921095617	4.5	9.25	1.2235896819231737	0.9989351588400699	2.256155795248629	0.9243333333333335	True
hcaE	JW2522	M63	3	0.6099899476700239	0.0038219632037624005	0.6447757213563247	4.5	9.25	1.1363255791469298	0.9992938558442662	2.753180873274911	0.9497333333333333	True
hcaF	JW2523	M63	3	0.6378073879000306	0.0027462433450286547	0.6671023185385915	4.75	9.5	1.086765681473399	0.9996663996142474	2.8193307689948304	0.9339333333333333	True
hcaR	JW2521	M63	3	0.5796318419556575	0.005067358307205147	0.6423816584197302	9.0	13.75	1.1958404117711874	0.9986261661794791	7.1078887560410875	0.8378	True
hcaT	JW2520	M63	3	0.6085894386576534	0.0036902002930494678	0.6435122014747262	10.75	15.5	1.1389405345068069	0.9993386425633299	8.105935427247715	0.8322666666666667	True
hchA	JW1950	M63	3	0.559554001300086	0.0019368017288830528	0.5793711157681397	4.25	9.0	1.2387493949636041	0.9997843918493723	2.1417438348855966	0.7928	True
hcp	JW0857	M63	3	0.62335388173869	0.00418419359489209	0.6588392090462372	5.5	10.25	1.1119641681328498	0.999189646271983	3.786943263338422	0.8190666666666667	True
hcr	JW5117	M63	3	0.5682463667734596	0.0034300777545052995	0.6082743838557723	5.0	9.75	1.2198004617181817	0.9993445759710046	2.6867492389543486	0.9504666666666667	True
hda	JW5397	M63	3	0.7021122774883694	0.005846247296571849	0.7544111971267952	6.75	11.5	0.9872312488815971	0.9987535580015874	4.652101001508754	0.4964666666666667	True
hdeA	JW3478	M63	3	0.5069224809898337	0.005530020424491134	0.5831529040669233	7.25	12.25	1.367363268652996	0.9977439792805636	4.402152612586982	0.852	True
hdeB	JW5669	M63	3	0.6391123515632077	0.00535067115926512	0.7145548986645616	4.0	8.75	1.0845466823862402	0.998739952176583	2.584240433864813	0.9887333333333332	True
hdeD	JW3479	M63	3	0.5873567379771663	0.005000900307198831	0.6349106287200025	5.75	10.5	1.1801127589803724	0.9986968372329098	2.9285522617050357	0.9248666666666667	True
hdfR	JW5607	M63	3	0.5198657636153294	0.002173718339201089	0.5407116053339032	5.0	10.0	1.3333195395279656	0.9996679270779961	2.5657716722216315	0.8411333333333333	True
hdhA	JW1611	M63	3	0.6017173757571599	0.00515060049641053	0.6579267134177402	5.5	10.25	1.1519480880666548	0.9986828636720129	3.788609253172198	0.8794666666666668	True
helD	JW0945	M63	3	0.5929208135605283	0.004294417742407061	0.6258188463051952	5.0	9.75	1.1690383685429275	0.9990566392547958	2.9811594946060898	0.9346000000000002	True
hemE	JW3961	M63	3	0.5873258526656282	0.0034667579881798743	0.6221476775728944	7.25	12.0	1.1801748167802217	0.9993732576478241	4.88733610955897	0.7992	True
hemF	JW2429	M63	3	0.5542765487921074	0.003248384832233979	0.5868383530337206	4.5	9.25	1.2505439424966978	0.9993821457603849	2.2086754149450423	0.9449333333333332	True
hemN	JW3838	M63	3	0.6161455106049896	0.002523973948639014	0.6330270892918594	3.5	8.25	1.124973189984535	0.9996980434141115	1.8250099454811815	0.8998000000000002	True
hemX	JW3775	M63	3	0.5314200353983674	0.005323208345048596	0.584673988123781	4.75	9.5	1.304330161433117	0.9981971486857616	3.1962550478687186	0.9357333333333333	True
hemY	JW3774	M63	3	0.49730741788133986	0.00463455284779522	0.5536044824923481	6.5	11.25	1.393800204133158	0.9984391545166391	4.288822620996124	0.9612000000000002	True
hepA	JW0058	M63	3	0.6553943793009884	0.0020496304418156737	0.6769207146629221	4.25	9.0	1.0576031813077527	0.9998239882107247	2.5389335814946845	0.9030666666666667	True
hflC	JW4133	M63	3	0.5384598391527629	0.0009555647048966711	0.5483431480036496	2.25	5.75	1.287277397791773	0.9999590608201313	1.0562647643098713	0.8626666666666667	True
hflD	JW5165	M63	3	0.5583871888998482	0.0025492246487830023	0.579944352409432	2.5	7.25	1.2413379001864377	0.9996249795660511	1.538726227203013	1.0219333333333334	True
hflK	JW4132	M63	3	0.4948830999999526	0.004108156756674919	0.5047353359420501	8.75	10.25	1.4006281090625476	0.9996555635067065	2.2966817490239353	0.8656666666666666	True
hflX	JW4131	M63	3	0.4955977185098788	0.0020352731075937544	0.5171635565349328	4.25	9.0	1.398608497722793	0.9996965218151596	1.7517757704948524	0.8647333333333332	True
hfq	JW4130	M63	3	0.4703052009245622	0.003951202533689268	0.5174729810952915	11.75	16.5	1.473824187351752	0.9987311212960635	9.475935344124881	0.39120000000000005	True
hha	JW0449	M63	3	0.5960606271358619	0.006247674258151242	0.6630854417135719	7.25	12.0	1.1628803329798767	0.9980263488232914	5.547550784568946	0.6574666666666666	True
hinT	JW1089	M63	3	0.5195541111957825	0.0026005542374052597	0.54588468461422	4.75	9.5	1.3341193258285045	0.9995492383519873	2.516907532863025	0.9167333333333332	True
hipA	JW1500	M63	3	0.5999897138730661	0.006304262754237235	0.6669990002657792	8.5	13.25	1.1552651062724513	0.9980166867679888	7.216324023850757	0.7963333333333333	True
hipB	JW1501	M63	3	0.5584486348997018	0.00385844379527086	0.6005699879047303	3.75	8.5	1.24120131600722	0.9991414662391587	1.9896514266911225	0.9165333333333333	True
hisA	JW2006	M63	3	0.3233283935867072	0.14060028802473135	0.7533814164630425	14.25	15.25	2.1437869185282783	0.638043555845734	13.894052398999046	0.0036666666666666653	True
hisB	JW2004	M63	3	0.07431510590817979	0.06373666684921368	0.23622423671394296	45.5	46.5	9.32713708860706	0.3118458577782937	48.49667599542479	0.0013333333333333346	True
hisC	JW2003	M63	3	0.09890679889734949	0.014017762069494148	0.18324434601242534	20.25	21.25	7.008084260004499	0.9431652292717904	20.04106695707393	0.0023333333333333353	True
hisD	JW2002	M63	3	0.08681036004720713	0.0339480384617201	0.1635163780311014	18.75	19.75	7.984613589703056	0.6855028195168561	19.507462221383346	0.0023333333333333353	True
hisF	JW2007	M63	3	0.029881213266014096	0.025288160260327493	0.09762684131890774	19.25	20.25	23.19675491049448	0.317599627582994	14.48480787337792	0.0030000000000000027	True
hisG	JW2001	M63	3	0.0339660505509792	0.013152479722867804	0.050050377713743176	10.75	11.75	20.407058498591404	0.6897370149780986	8.903500310982292	0.005	True
hisH	JW2005	M63	3	0.12840245567619793	0.015423972385577927	0.21119148119689798	9.75	12.0	5.398239285297676	0.8965115900550069	10.554420849947418	0.0013333333333333346	True
hisI	JW2008	M63	3	0.12249109484369353	0.03362281048272456	0.16119976018610382	0.75	2.0	5.658755695215603	0.768413200555401	0.40987501283257566	0.0030000000000000027	True
hisJ	JW2306	M63	3	0.5366796258764491	0.004388202425862209	0.5951440561133732	5.75	10.5	1.291547409551778	0.9987980309851682	2.930464836148761	0.9168000000000001	True
hisL	JW2000	M63	3	0.5672444939130823	0.0014165590246921686	0.5909231725674091	5.75	10.5	1.221954885411642	0.9998877587410904	3.417344611020028	0.8603333333333334	True
hisM	JW2304	M63	3	0.5644928352791346	0.0027548157046595563	0.5976273205909396	5.75	10.5	1.227911387426543	0.999571496276076	3.2881374393648004	0.9542666666666666	True
hisP	JW2303	M63	3	0.5517418837647614	0.0028687904671875746	0.5845128824659112	4.5	9.25	1.2562888570835287	0.9995136073902756	2.438383367269504	0.907	True
hisQ	JW2305	M63	3	0.5825730445313625	0.0022957601380457077	0.6131038032744963	4.5	9.25	1.1898030419816825	0.9997205504759719	2.2512129861601333	0.9818	True
hlpA	JW0173	M63	3	0.6449710145770112	0.002456607111786965	0.6724556007185325	5.75	10.5	1.0746950869017413	0.9997389341141221	3.7684483293572737	0.8184666666666667	True
hlyE	JW5181	M63	3	0.5892127459385204	0.002705441645638807	0.6171160609543823	4.5	9.25	1.176395428201191	0.9996206502516725	2.171380705496594	0.9553999999999998	True
hmp	JW2536	M63	3	0.619799404113508	0.004314164842273186	0.676062889876635	4.75	9.5	1.1183411535403875	0.999128665146825	2.3937463107640236	0.9647333333333334	True
hns	JW1225	M63	3	0.5230804894383577	0.0034977796145483006	0.5595671887310656	8.0	12.75	1.3251252810140017	0.9991957872739591	4.81495712223494	0.9040000000000001	True
hofB	JW0103	M63	3	0.5791250208303593	0.0030583705515029903	0.6044279100606987	4.0	8.75	1.1968869512253142	0.9994982468695842	2.1293082765447156	0.9388000000000002	True
hofC	JW0102	M63	3	0.5911491457635447	0.0050925246182935225	0.6264571276552358	6.25	11.0	1.172541964286622	0.9986659721417178	3.963154317449047	0.8042000000000001	True
hofQ	JW3354	M63	3	0.5557307508232725	0.003975896610194363	0.5992965380852834	4.75	9.5	1.2472715960617635	0.9990795210326426	2.836856808794165	0.9087333333333334	True
hokA	JW3526	M63	3	0.6650641949321001	0.004837497757284182	0.7041172000579888	2.75	7.5	1.0422259773445062	0.999048577255313	1.6440876286287367	0.9622666666666666	True
hokB	JW5225	M63	3	0.5260748285290192	0.0020498412156338274	0.5431746276052322	3.25	8.0	1.317582866487044	0.9997267883386087	1.537324840302494	1.0013333333333334	True
hokC	JW5002	M63	3	0.5885973382849046	0.00306158306162421	0.6068517805339045	4.5	9.25	1.1776254078546893	0.9995132381187525	2.405659567810975	0.9695333333333334	True
hokD	JW1554	M63	3	0.650663016467125	0.005285314942802749	0.7138803344466715	6.5	11.25	1.0652936512720435	0.9988137219262059	4.614787923084619	0.8187333333333333	True
hokE	JW5084	M63	3	0.574379688857875	0.0021946007556886793	0.606606450604716	5.25	10.0	1.2067752290096354	0.9997372932094529	2.7611582906470606	0.9269999999999999	True
holC	JW4216	M63	3	0.4551540443149639	0.003264095347808337	0.494479382894309	8.75	13.5	1.5228848105769912	0.9990751325069512	5.286841206754171	0.8611333333333334	True
holD	JW4334	M63	3	0.6155329245986532	0.004100625159667726	0.654735811584498	7.25	12.0	1.126092777265975	0.9992017787754931	4.721469486771799	0.8074	True
holE	JW1831	M63	3	0.5756169072657253	0.004864240959784892	0.6243261606678979	5.25	10.0	1.2041814126907913	0.9987162581414583	3.898925616802534	0.8184000000000001	True
hpt	JW5009	M63	3	0.6029126247783199	0.004221934136465235	0.6599902763585676	7.0	11.75	1.1496643992399447	0.9991181321748365	4.753898376669452	0.9587333333333333	True
hrpA	JW5905	M63	3	0.5850286351428908	0.0045188350018312146	0.6304383848000389	3.75	8.5	1.1848089801461545	0.9989272338063867	2.2493327523414615	1.0078	True
hrpB	JW0144	M63	3	0.6026646060525763	0.003231401430917101	0.6346289705405348	4.0	8.75	1.1501375285667188	0.9994827764716503	2.225335429344569	0.9465333333333333	True
hscA	JW2510	M63	3	0.4318650443165836	0.001240882952780778	0.4471792022799513	7.25	12.0	1.6050087629963998	0.9998514155020605	2.976391404328921	0.8415333333333332	True
hscB	JW2511	M63	3	0.5644807019042858	0.001945139490922498	0.587760687319961	4.0	8.75	1.2279377810819765	0.9997863105924133	1.8291131307179684	0.5075999999999999	True
hscC	JW0645	M63	3	0.6220087586861127	0.006338395266938488	0.6669757894883137	9.5	14.25	1.1143688426897722	0.9981343629864169	6.993657616646643	0.8432666666666666	True
hsdM	JW4312	M63	3	0.5745640692826617	0.00362388408252228	0.5923898087570855	6.25	10.25	1.206387968926309	0.9994036463849235	3.910940092723497	0.8910666666666668	True
hsdR	JW4313	M63	3	0.6149076068427558	0.0036898898148987583	0.6500299872697036	3.0	7.75	1.127237934360433	0.9993522637987755	1.647920547170113	0.9631333333333332	True
hsdS	JW4311	M63	3	0.5717150948360143	0.0021765762381713437	0.5918946010681064	5.0	9.75	1.2123996494421079	0.999739175931332	2.8256757775023824	0.9607333333333333	True
hslJ	JW1374	M63	3	0.5985224827712025	0.0024084851836659576	0.6169370685049042	4.25	9.0	1.1580971484155844	0.9997086111305229	2.228384758799551	0.9950000000000001	True
hslO	JW5692	M63	3	0.6139470001021688	0.002732796795510979	0.6417776194889875	4.0	8.75	1.1290016572189399	0.9996434909459739	2.080544130949055	0.9662000000000001	True
hslR	JW3363	M63	3	0.6445411719509359	0.002315198593538415	0.6690281740788081	4.5	9.25	1.0754117979180227	0.9997678082285602	2.459689353172938	0.9479333333333335	True
hslU	JW3902	M63	3	0.5567595943116295	0.0019431292424486213	0.5805565791537464	2.0	6.75	1.24496674622544	0.9997807976266502	1.1182509323770295	0.9430666666666665	True
hslV	JW3903	M63	3	0.5687086859851423	0.0023590705072894192	0.598910257384588	3.75	8.5	1.2188088517748679	0.999690372066537	1.9343984036426418	0.9215333333333333	True
hsrA	JW3733	M63	3	0.593249950139161	0.003992339100742524	0.6335787288665071	4.75	9.5	1.1683897830878047	0.9991854869514668	2.9569238339258104	0.9524666666666667	True
htgA	JW5001	M63	3	0.5551145595658165	0.0029072044259187534	0.5885748394981354	6.75	11.5	1.2486560992060651	0.9995065489754039	4.041924887846926	0.9204000000000001	True
htpG	JW0462	M63	3	0.5826046619727523	0.006367774411444413	0.6534711255659068	7.5	12.25	1.1897384724195066	0.9978543095401964	5.293752348387113	0.8115333333333334	True
htpX	JW1818	M63	3	0.5782150399059314	0.001998722789778602	0.597455978732061	7.0	11.75	1.1987705831254614	0.9997849668245193	3.761032364799889	0.9396666666666667	True
htrC	JW3952	M63	3	0.5852994923828297	0.004630838577204358	0.6326593677907772	5.75	10.5	1.1842606897505645	0.9988744976128083	3.327580868067774	0.9260666666666667	True
htrE	JW0135	M63	3	0.5537831624554598	0.003241164751330861	0.5797117793600174	5.0	9.75	1.2516580993299782	0.9993837917237881	2.3394684855562446	0.9586	True
htrG	JW3027	M63	3	0.6042654152116774	0.0030690535939007185	0.6375117226460774	6.0	10.75	1.1470906047421763	0.9995358863255563	3.2764152733492753	0.5900000000000001	True
htrL	JW5644	M63	3	0.6358499986235686	0.0031214390688187824	0.6745584633272975	6.25	11.0	1.0901111615324504	0.9995664047354005	3.96083255342495	0.8901333333333333	True
hupA	JW3964	M63	3	0.5500741869298726	0.003755791757464888	0.5905625198865557	4.5	9.25	1.2600976323368407	0.9991615663439448	2.701347672740218	0.9919333333333332	True
hupB	JW0430	M63	3	0.6033955690858164	0.002744208836553459	0.6358130553220552	3.75	8.5	1.1487442335881062	0.9996278303728809	1.7125782621657486	0.8895333333333335	True
hyaA	JW0954	M63	3	0.610076707377047	0.0027268321177670164	0.6368023286101528	5.5	10.25	1.1361639809853583	0.9996405286572638	2.86859254769466	0.925	True
hyaB	JW0955	M63	3	0.5961149081818079	0.0036276563887542193	0.6301988233409287	4.75	9.5	1.1627744433939635	0.9993338447993041	2.566239889429207	0.9325333333333334	True
hyaC	JW0956	M63	3	0.5806206996688925	0.0037882397333808284	0.6265995000137221	6.25	11.0	1.193803770611731	0.9992343509625708	3.3125325443088585	0.9545999999999999	True
hyaD	JW0957	M63	3	0.5501731196508408	0.0009818289598103218	0.5594728935780422	5.0	9.75	1.259871040227921	0.9999426781036128	2.043493177485383	0.6678	True
hyaE	JW0958	M63	3	0.6103180217232922	0.0025584634478182616	0.6460953954301395	6.0	10.75	1.1357147517990325	0.9996837859239203	3.0196457757296056	0.9292	True
hyaF	JW0959	M63	3	0.6187904507445606	0.0019449050733343	0.6367255537745552	4.75	9.5	1.1201646368749143	0.999822210995632	2.3606565319308177	0.9473333333333332	True
hybA	JW2964	M63	3	0.5684783276492463	0.0038797852618159584	0.6102054901523162	7.0	11.75	1.2193027365286302	0.9991622853883055	4.940919833821823	0.8561333333333334	True
hybB	JW5494	M63	3	0.5529921841115762	0.0024491017238403383	0.5802297887727785	5.25	10.0	1.2534484220125799	0.9996470648917088	2.7912651467459275	0.9168666666666667	True
hybC	JW2962	M63	3	0.6064053370509589	0.002708874771908521	0.6342059771181201	4.5	9.25	1.143042678237011	0.9996409388924636	2.4334951260109827	0.9051333333333333	True
hybD	JW2961	M63	3	0.653438690886444	0.00522720853929814	0.7022287852571371	2.5	7.25	1.060768500897358	0.9988494579269648	1.4844300991217745	0.8464666666666666	True
hybE	JW2960	M63	3	0.5271215583028612	0.0038827485321589607	0.5772319687506104	6.75	11.5	1.314966480960532	0.9990243241865369	4.162235859977943	0.9280666666666667	True
hybF	JW5493	M63	3	0.5458772421348602	0.0030625512404443213	0.5726421279868918	3.5	8.25	1.2697858182347557	0.9994337564488023	1.3623005322206292	0.8695333333333334	True
hybG	JW2958	M63	3	0.5768552235702104	0.004701861520365966	0.6381953900558083	5.25	10.0	1.201596435705294	0.9988055733876101	3.2021413749858088	0.8668000000000001	True
hybO	JW2965	M63	3	0.5923979046788668	0.0034026650100928745	0.6163651036711131	4.25	9.0	1.170070277233161	0.9994064927415889	2.1263288822779036	0.9215333333333333	True
hycA	JW2695	M63	3	0.5687862271373361	0.005943911406351376	0.6113068783096295	11.0	15.5	1.2186426947229538	0.9981469381617265	8.1445538777869	0.8106666666666665	True
hycB	JW2694	M63	3	0.6502895259757931	0.0060948744853688615	0.7119299294729798	9.25	14.0	1.0659054972780655	0.9984212900247543	6.802378237296611	0.8267333333333333	True
hycC	JW2693	M63	3	0.6380465530484968	0.0034767879705061306	0.6658991666251767	9.5	14.25	1.0863583186025934	0.9994658144593206	6.649574069618267	0.8332666666666668	True
hycD	JW2692	M63	3	0.699586663805092	0.005712144781478845	0.7671548411217368	10.75	15.5	0.9907953030291886	0.9988014200027064	8.804658568097874	0.5234666666666666	True
hycE	JW2691	M63	3	0.5791126068430842	0.001476476734283641	0.5922522700850393	3.25	8.0	1.1969126079615113	0.9998830099649063	1.3384879337766233	0.9507333333333333	True
hycF	JW2690	M63	3	0.6266506396463613	0.0027431988351980002	0.6554133611253948	3.5	8.25	1.1061142153323422	0.999655184858128	1.7555944440944902	0.9540000000000001	True
hycG	JW2689	M63	3	0.6073566218670265	0.0022809588866883252	0.6297167152823578	4.5	9.25	1.1412523641039705	0.9997461894702098	2.319465245754983	0.9340000000000002	True
hycH	JW2688	M63	3	0.6035694920548718	0.0036957182211496834	0.6472375802351756	6.75	11.5	1.148413214524981	0.9993255920871132	4.208821214898905	0.9202	True
hycI	JW2687	M63	3	0.6403983765174737	0.004462973487752345	0.6816305143822123	4.0	8.75	1.0823687348011763	0.9991265437205094	2.1107417696449198	0.9096666666666666	True
hydN	JW2683	M63	3	0.6028863569670475	0.0025669504150198853	0.6299341889443029	4.0	8.75	1.1497144902183136	0.9996737918114311	2.219812138582606	0.9258	True
hyfA	JW2466	M63	3	0.5537950818127524	0.003267562008628272	0.5804733074697265	5.75	10.5	1.251631159834515	0.9993737468425725	3.230187811360279	0.6314	True
hyfB	JW2467	M63	3	0.5512258116780694	0.0046579705504603735	0.6037984823570799	5.75	10.75	1.2574650277167387	0.998645125175923	3.119471402607718	0.8847333333333334	True
hyfC	JW2468	M63	3	0.520454516882357	0.001531431195105572	0.5357612990868007	6.75	11.5	1.3318112497362062	0.9998441760385348	3.944100209497162	0.8829333333333335	True
hyfD	JW2469	M63	3	0.5772217773746461	0.0037783611293165285	0.618250322808753	4.75	9.5	1.2008333845485837	0.9992293464215448	2.6870178573062846	0.9583333333333334	True
hyfE	JW2470	M63	3	0.5437678732769595	0.002382625942039003	0.5633702519819348	3.5	8.25	1.2747115352416227	0.9996545325881201	1.9633108125103174	0.8425333333333332	True
hyfF	JW2471	M63	3	0.5372509757480651	0.003723254684489435	0.6173668817004876	3.75	8.5	1.2901738886463838	0.9991362495546726	1.824381896716111	0.9365333333333334	True
hyfG	JW2472	M63	3	0.5993843622224077	0.002791198475933886	0.6428031632046982	5.0	9.75	1.1564318728468028	0.9996098122433001	2.4432913437382915	0.9388666666666665	True
hyfH	JW2473	M63	3	0.5980194152513454	0.004653321091266456	0.643741709768628	6.25	11.0	1.1590713660502445	0.9989113333483434	4.125054019302584	0.8986666666666666	True
hyfI	JW5805	M63	3	0.6469652406932068	0.004652014799065782	0.6899514776629985	7.25	12.0	1.0713824127819536	0.9990702016095303	4.910826732254464	0.8756666666666666	True
hyfJ	JW2475	M63	3	0.6428695969967593	0.005492458101777277	0.700495912604873	7.5	12.25	1.0782080592985943	0.9986878303346087	5.348463491120322	0.8687999999999999	True
hyfR	JW2476	M63	3	0.5777873579524073	0.005301899352823642	0.624959516282667	5.25	8.25	1.1996579208938667	0.9990746255548277	2.6761232408736655	0.8937999999999999	True
hyi	JW0496	M63	3	0.6387856283888508	0.0036964134698348797	0.6756574140239858	5.5	10.25	1.0851014014016025	0.999397632355334	3.1612532386107195	0.9644666666666668	True
hypA	JW2696	M63	3	0.6447153205062641	0.004939639703804335	0.6864940117448978	3.75	8.5	1.0751213109309237	0.9989444752557035	1.8844901516453563	0.7995333333333334	True
hypB	JW2697	M63	3	0.5257400930314353	0.006072859762500139	0.560322911851608	7.5	9.75	1.3184217634292166	0.9989337207201273	4.466269800010796	0.8873333333333335	True
hypC	JW2698	M63	3	0.5764891781903355	0.0032160173945366115	0.6098280630996923	4.25	9.0	1.2023593968161075	0.9994401344432381	2.042557210782099	0.9551999999999999	True
hypD	JW2699	M63	3	0.6346596096603118	0.003895400001716026	0.6745871010184122	4.5	9.25	1.0921558107832603	0.9993223576986532	2.7717465591623656	0.9568	True
hypE	JW2700	M63	3	0.6559416889274646	0.005424555129809445	0.7047843836780248	8.5	13.25	1.0567207303035056	0.9987704788905682	6.1696408806326	0.8362	True
hypF	JW5433	M63	3	0.5757816354233491	0.0025427360678791184	0.6009225350219394	4.25	9.0	1.203836902596419	0.999649080885262	2.3499185214650082	0.9785333333333334	True
hyuA	JW2841	M63	3	0.584391681798676	0.003628550061909449	0.6192779664240193	5.5	10.25	1.186100353835522	0.9993065272237021	2.9376084166012735	0.8612	True
iaaA	JW0812	M63	3	0.5282520845489997	0.0026486363406327726	0.5592723449109147	3.75	8.5	1.3121522864443145	0.9995476878520226	2.247973713050617	0.9481999999999999	True
iadA	JW4291	M63	3	0.5906074112283266	0.002409717587058838	0.621255070736998	3.5	8.25	1.173617478179557	0.9997004447742547	1.660214334918386	0.9496	True
iap	JW2723	M63	3	0.5145668158969666	0.002576062992387533	0.5420264622601504	6.0	10.75	1.3470499051744844	0.9995490732157861	3.3562409263342237	0.9042	True
ibpA	JW3664	M63	3	0.6187514043176024	0.0033504608647131422	0.6530491872293123	5.0	9.75	1.1202353250808232	0.9994725029206813	2.9476292096812804	0.9231333333333334	True
ibpB	JW3663	M63	3	0.6310280258143922	0.003402695635374792	0.6658542131989884	5.25	10.0	1.0984411978618276	0.9994768886134869	2.882179053351396	0.9890000000000001	True
icd	JW1122	M63	3	0.667183918109657	0.0033187550634570244	0.7164271743972662	12.5	17.25	1.038914700647837	0.9995548171917062	9.679707010929095	0.5514666666666667	True
icdC	JW5173	M63	3	0.5966232245754841	0.002417723930177644	0.6344057946917615	4.0	8.75	1.1617837724187505	0.9997045001530187	2.432595733198184	0.9393333333333335	True
iclR	JW3978	M63	3	0.6183794783091756	0.002954266904278615	0.6435226170189831	4.0	8.75	1.1209090936445785	0.9995893390173208	2.153278172616854	0.9755333333333333	True
idi	JW2857	M63	3	0.588263854752326	0.002766553299844501	0.618751958451526	3.5	8.25	1.1782929971989828	0.999602045522259	1.8030868515621126	0.993	True
idnD	JW4224	M63	3	0.6301805882295232	0.005262987262758987	0.6799681182864172	7.75	12.5	1.0999183305650928	0.9987461020341203	5.361266066526889	0.8712666666666667	True
idnK	JW4225	M63	3	0.6469938409723273	0.00320602108466086	0.6824494742126316	8.75	13.5	1.0713350524608658	0.9995582128776052	6.361790165718229	0.5619999999999999	True
idnO	JW4223	M63	3	0.5778149492444644	0.003711029444733539	0.6124038129065278	6.0	10.75	1.1996006359238132	0.9992580725773281	3.3633214743323614	0.6872666666666666	True
idnR	JW4221	M63	3	0.6178498213483122	0.003678870512023854	0.6515359149972377	4.0	8.75	1.1218700024017394	0.9993622380671858	2.198141214539255	0.9487333333333332	True
idnT	JW4222	M63	3	0.540994020702485	0.005030437614866975	0.5958364259876799	5.75	10.5	1.2812473965236957	0.9984460976135905	3.722387113779868	0.9107333333333333	True
ihfA	JW1702	M63	3	0.55374666532032	0.0032878693235702766	0.5734317526156424	6.5	11.25	1.2517405954200875	0.999365832690573	3.6645236701534127	0.8005333333333333	True
ihfB	JW0895	M63	3	0.5014429163486445	0.003463130216436618	0.5281796980206467	4.75	9.5	1.382305259404666	0.999142183407679	2.6906058976935334	0.7265333333333334	True
ileS	JW0024	M63	3	0.4833951572894847	0.0020948754952794654	0.5058108446547757	6.5	11.25	1.4339142006440273	0.999662061588552	3.878667220485682	0.9058666666666667	True
ilvA	JW3745	M63	3	0.05658078038015641	0.00798037066149272	0.07846557761450823	6.75	7.75	12.250576536817098	0.943681025522647	7.110062888979288	0.00366666666666667	True
ilvB	JW3646	M63	3	0.5216319070664297	0.0013833304277292714	0.5392492716712344	4.5	9.25	1.3288051807606798	0.9998734269939548	2.069688709576626	0.9933333333333334	True
ilvC	JW3747	M63	3	0.03619103398644517	0.030685625866047367	0.08363091221162419	25.5	26.5	19.152455849135272	0.31678676413065177	29.336418132174195	0.0023333333333333353	True
ilvD	JW5605	M63	3	0.12594592281823475	0.038085546664260936	0.23622423671394238	19.75	20.75	5.503530126658374	0.7847260474815277	24.904489507379324	0.0010000000000000009	True
ilvE	JW5606	M63	3	0.0114833412193812	0.009691829750934574	0.04546918483741894	7.75	8.75	60.36110634682479	0.3187800276413609	7.2435586764292195	0.007000000000000002	True
ilvG	JW3740	M63	6	0.6135790299865924	0.004007073820087301	0.6565436463053297	4.5	9.25	1.1296787319721333	0.999232898381985	2.7395951610670344	0.9863333333333333	True
ilvH	JW0077	M63	3	0.6000115052512532	0.004913401265142287	0.6481719761617415	5.0	9.75	1.1552231490456033	0.9987944258547404	3.1951614791710052	0.8734	True
ilvI	JW0076	M63	3	0.6180573487939587	0.0017934333854731739	0.6432705211070635	3.5	8.25	1.1214933078823714	0.9998484626671345	1.692979585959098	0.9188666666666666	True
ilvL	JW3739	M63	3	0.5814909421718771	0.003539741975648514	0.6134812704902951	7.0	11.75	1.1920171584634327	0.9993334384961139	4.776163653438163	0.8603999999999999	True
ilvM	JW3742	M63	3	0.6288149798147452	0.0030107241774139076	0.6576578966934636	4.25	9.0	1.1023070423102086	0.9995875327054271	2.400415521896262	0.9822000000000001	True
ilvN	JW3645	M63	3	0.6544178437173259	0.004379695627951502	0.7062589074629277	7.75	12.5	1.0591813582322618	0.99919443589467	5.442056797638519	0.8472666666666667	True
ilvY	JW3746	M63	3	0.26038959830435454	0.0006474286979496538	0.2655632790829457	14.75	18.5	2.6619618643512983	0.999913457969996	3.497315934788695	0.6699333333333335	True
inaA	JW2231	M63	3	0.556719787621307	0.0012159289315797762	0.571070736592168	5.75	10.5	1.2450557640883408	0.999914142490884	2.8922956614875766	0.9482666666666667	True
insO	JW0247	M63	3	0.5823231951498443	0.0038836292379302536	0.6135000527060953	4.0	8.75	1.1903135343622773	0.9992000325983017	2.494031655872868	0.9268000000000001	True
intA	JW2602	M63	3	0.5836005358338759	0.002594084710272622	0.6079363760151884	5.75	10.5	1.187708266185095	0.999644487377971	3.412784987647241	0.9552000000000002	True
intB	JW4227	M63	3	0.6025167952695525	0.005578375339085863	0.655004841248612	7.0	11.75	1.1504196829066762	0.9984594348121821	5.042111440985191	0.8493999999999999	True
intD	JW0525	M63	3	0.4753469166469096	0.0032240436379305975	0.5164598600445234	7.5	12.25	1.4581922303175872	0.9991726419443749	5.04625267629298	1.0068	True
intE	JW1126	M63	3	0.5769515363259159	0.0070386393920998875	0.6518241913353038	9.5	14.25	1.2013958485559717	0.9973281667331779	7.804329037113269	0.8657333333333334	True
intF	JW0275	M63	3	0.5718440360521252	0.002309803683416344	0.59638874099238	4.5	9.25	1.212126273704397	0.999706410898882	2.54343989938367	0.9334666666666667	True
intG	JW5913	M63	3	0.5258616179943425	0.0014779701123598984	0.5391868776105648	5.75	10.5	1.3181170803140885	0.9998578328964907	3.0671641110192565	0.8945333333333334	True
intQ	JW1571	M63	3	0.6081537961393605	0.0040141624919035135	0.6536645687874728	5.5	10.25	1.1397563987269896	0.9992163987660158	3.659983702832206	0.9687333333333333	True
intR	JW1339	M63	3	0.6152699673690588	0.0026147417018850283	0.6465921473200854	6.75	11.5	1.126574052564105	0.9996750193536397	4.135643987967459	0.7988	True
intS	JW2345	M63	3	0.5052350597892323	0.006553162033076438	0.5927314755250855	5.75	10.5	1.3719300890344066	0.9969809228840527	4.514629116978611	0.7913333333333334	True
iscA	JW2512	M63	3	0.5507592848113755	0.002579025208380929	0.5705679201959404	3.25	8.0	1.2585301776570774	0.9996054621756937	1.5356234392484533	0.9797333333333335	True
iscR	JW2515	M63	3	0.5896845911978159	0.0021890389197817242	0.6107229683314459	5.75	10.5	1.1754541171780792	0.9997520111248526	2.747865405764941	0.9288666666666666	True
iscS	JW2514	M63	3	0.4868871201374609	0.001776391334893527	0.5124422557435576	6.75	11.5	1.4236301431926395	0.9997604538589668	3.371666360371039	0.8760666666666668	True
iscU	JW2513	M63	3	0.4216360513574258	0.0025338166809830186	0.451826979480713	9.5	14.25	1.6439466652066625	0.9993503713198061	4.378075202959131	0.4769333333333334	True
ivbL	JW3647	M63	3	0.5548965226340621	0.0013016370152916326	0.5666429834924513	6.0	10.75	1.2491467368899976	0.9999009657841513	2.649643408454791	0.8758000000000001	True
ivy	JW0210	M63	3	0.5869087295488679	0.0023250474492967103	0.614666902909284	4.25	9.0	1.1810135812645663	0.9997175950249882	2.0603157763782165	0.9650666666666666	True
katE	JW1721	M63	3	0.5923099999490337	0.004604914724384061	0.6302933703446221	6.5	10.0	1.170243927368419	0.9992148596615528	3.21862278300114	0.6332666666666666	True
katG	JW3914	M63	3	0.5968905160889276	0.005132949195505446	0.6463758674711374	8.25	13.0	1.1612635179760116	0.9986706499197083	6.093303129424094	0.8276	True
kbaY	JW3106	M63	3	0.6370880789810014	0.003464757005440952	0.6713489739569706	6.5	11.25	1.0879927021529086	0.9994679064874504	4.067816802688035	0.8511333333333333	True
kbaZ	JW3101	M63	3	0.6373000758231668	0.0038631012062686344	0.6743205002292676	8.5	13.0	1.0876307831356269	0.9993757451028126	5.123973299677421	0.8677333333333334	True
kbl	JW3592	M63	3	0.5889938377035258	0.0032588934204984053	0.6192415993382931	4.25	9.0	1.1768326528890543	0.9994492530944632	2.23673002069911	0.9393333333333335	True
kch	JW1242	M63	3	0.582912021106021	0.005602147778020576	0.6517184376746382	4.75	9.5	1.189111144499582	0.9983402060959834	2.74879532544077	0.9424666666666667	True
kdgK	JW5668	M63	3	0.5878806050081925	0.0026118909594734863	0.6099103473276651	3.75	8.5	1.1790611472040071	0.9996448187397342	1.9239650082440818	0.9647333333333334	True
kdgR	JW1816	M63	3	0.5980836396400014	0.00591401060515491	0.6603362805278878	7.75	12.5	1.1589469007665292	0.9982430913903914	5.6161339772521295	0.8862	True
kdgT	JW5560	M63	3	0.4758766938186199	0.0035585698161284323	0.5036547797347531	5.0	9.75	1.4565688750122692	0.9989944638308628	2.069242262094664	0.8857333333333333	True
kdpA	JW0686	M63	3	0.5616922318169337	0.0022292097322214382	0.5755758734014467	3.5	8.25	1.2340337667084833	0.9997165643861536	1.504980962552706	0.9940666666666667	True
kdpB	JW0685	M63	3	0.5490172353354673	0.0026283979488720952	0.5674361809585454	5.0	9.75	1.2625235346872306	0.9995876142464794	2.8528976353790965	0.9518000000000001	True
kdpC	JW0684	M63	3	0.6022508166872849	0.0031487131395448852	0.6298601071021533	3.75	8.5	1.1509277552708705	0.9995082206673862	1.594013049619315	0.8358666666666668	True
kdpD	JW0683	M63	3	0.5317433414416946	0.002170815440117733	0.5523048478238299	6.0	10.75	1.303537113752366	0.9997000948514054	3.0917710672297973	0.9024000000000001	True
kdpE	JW5096	M63	3	0.6240328090115104	0.0038108845631255684	0.6518318775120802	4.0	8.75	1.110754387510353	0.9993291617676804	2.1497034045234096	0.9006000000000001	True
kdpF	JW0687	M63	3	0.58249504837168	0.005148924641683638	0.6439895013747421	6.25	11.0	1.189962356757512	0.9985955356469733	4.219043451028357	0.9266	True
kdsC	JW3165	M63	3	0.6588745481442916	0.002838712978001035	0.6928446351363692	7.5	12.5	1.052016931769761	0.9996474360029776	5.112110489344144	0.7798666666666667	True
kdsD	JW3164	M63	3	0.6404851703841092	0.004682646423796357	0.6951076824522421	7.25	12.0	1.0822220601052384	0.9990387874543508	4.93451500121467	0.5326000000000001	True
kduD	JW2810	M63	3	0.6100255604549278	0.0045740411976165915	0.6516940089371727	8.5	13.25	1.1362592414046213	0.9989890322450193	6.127789495456493	0.8646666666666667	True
kduI	JW2811	M63	3	0.6083578381725041	0.003402671295344933	0.6385739297049531	4.75	9.5	1.1393741266524104	0.9994372055619503	2.7283082968757792	0.9664666666666667	True
kefA	JW0454	M63	3	0.5630413025584753	0.005699630421570318	0.6257920233484112	6.25	11.0	1.2310769696828017	0.9981588674433767	4.339954902836717	0.5334	True
kefB	JW3313	M63	3	0.6379632876523413	0.004370097343734886	0.681318225952467	7.25	12.0	1.0865001074131972	0.9991560889150506	4.992012611780342	0.8508666666666667	True
kefC	JW0046	M63	3	0.5450888206836989	0.0026031215480948984	0.5664818628748368	4.25	9.0	1.2716224480453266	0.9995896555136423	2.099234932441802	0.9736666666666667	True
kefF	JW0045	M63	3	0.6109838885886842	0.003094456756192535	0.6394266558237394	5.0	9.75	1.134477018962072	0.9995384897542531	2.6986062407902813	0.9488	True
kefG	JW3314	M63	3	0.6064547729983283	0.004373011019832474	0.6501371650274759	5.5	10.25	1.1429495016306122	0.9990649592490393	3.24608894867914	0.9148	True
kgtP	JW2571	M63	3	0.602381727876019	0.0027293739604805647	0.6360685969596442	4.25	9.0	1.1506776326100774	0.9996306019862594	2.18738423572432	0.9006000000000001	True
kil	JW1347	M63	3	0.5849596641969664	0.003483164587238005	0.6315554548644821	6.5	11.25	1.184948677634891	0.9993621896373662	4.119291450376799	0.8514000000000002	True
kptA	JW5784	M63	3	0.5326099352184609	0.003796204606342711	0.5714621304744526	7.5	12.25	1.30141616730382	0.9990863996675654	4.958063033074459	0.7738666666666667	True
ksgA	JW0050	M63	3	0.5661131593123472	0.002849371116204205	0.5970940148533529	5.5	10.25	1.2243968704099817	0.9995442086833357	3.045923619638489	0.9053333333333334	True
lacA	JW0333	M63	3	0.5466299451192412	0.003095374387791118	0.5822152896013658	6.0	10.75	1.2680373381460888	0.9994231519326293	3.5465289970128997	0.9246666666666667	True
lacI	JW0336	M63	3	0.547069234898259	0.0029522955189415783	0.5841375809794407	8.25	13.0	1.2670191199635876	0.9994760619107101	5.009572611080371	0.9057333333333334	True
lacY	JW0334	M63	3	0.5563437484855479	0.003700071340693146	0.5964242061827572	4.5	9.25	1.2458973115934115	0.9992044625281219	2.436291679474402	0.9453333333333334	True
lamB	JW3996	M63	3	0.5532511993375209	0.004401394820060589	0.6063515306639674	5.75	10.5	1.2528615959440124	0.9988620741673666	3.304683869362023	0.9054	True
lar	JW5208	M63	3	0.6090430321267095	0.0025242467759717026	0.6320879138943907	5.75	10.5	1.1380922923287597	0.9996908950894914	2.831597207158139	0.9114666666666666	True
ldcA	JW1181	M63	3	0.5596017297564012	0.0029655595851861105	0.598148627951074	5.5	10.25	1.2386437419728444	0.9994947477760051	3.242603150284221	0.6654666666666669	True
ldcC	JW0181	M63	3	0.6515322833760067	0.004614451202448715	0.6946618913175611	9.25	14.0	1.0638723486859394	0.9990979122355074	6.6723790033975	0.7878000000000001	True
ldhA	JW1375	M63	3	0.5587541502754401	0.0028573024945946755	0.5868644149918685	6.0	10.75	1.2405226524371329	0.9995295222949888	3.9368997065820186	0.8501333333333333	True
lepA	JW2553	M63	3	0.5772769414815763	0.003352587313716776	0.6109398203047038	4.25	9.0	1.20071863390384	0.9993932626981319	1.9078520212370667	0.8610666666666666	True
leuA	JW0073	M63	3										False
leuB	JW5807	M63	3	0.08620731957151277	0.031306793089923374	0.1763491173231135	0.75	1.75	8.040467839682094	0.7165125027030791	0.8169918137934983	0.0023333333333333353	True
leuC	JW0071	M63	3	0.07947659977321213	0.007869047713257988	0.09529936343916053	15.5	16.75	8.721399538201847	0.9622669959638558	13.445242585343626	0.0030000000000000027	True
leuD	JW0070	M63	3	0.07121754777740176	0.00702949251291768	0.08515009243976349	6.25	7.5	9.732814484520762	0.9624914075869392	5.562780067170687	0.003333333333333336	True
leuL	JW0074	M63	3	0.23115960720181458	0.027078335110758623	0.23070754686466752	0.75	2.0	2.9985653157594747	0.9479676398935583	0.693958003390558	0.0020000000000000018	True
leuO	JW0075	M63	3	0.573725067816485	0.003332104754436374	0.6027943376979565	3.75	8.5	1.2081521611003745	0.999393209825114	1.8752536070840236	0.8791333333333334	True
lhr	JW1645	M63	3	0.5643604457710837	0.0019224775017613845	0.5878504104377892	3.75	8.5	1.2281994348716285	0.9997911708125023	1.757124604282514	1.0018666666666665	True
ligB	JW3622	M63	3	0.5610448482124144	0.0015231754549526399	0.5829922019060986	6.0	10.75	1.2354577049739102	0.9998673462296402	3.8711681527918613	0.9486666666666667	True
ligT	JW5011	M63	3	0.5811682656921329	0.0033364329454484876	0.6121734552916414	5.75	10.5	1.1926789907127033	0.9994071074996104	3.375415221581581	0.8458666666666665	True
lipA	JW0623	M63	3	0.15842585578107637	0.021537689758701607	0.23487516292248037	0.75	2.5	4.375214999739583	0.9001781058759298	0.4152080672931992	0.003999999999999994	True
lipB	JW5089	M63	3	0.31111607000571173	0.0034997401724328825	0.34263532191027674	23.25	28.0	2.2279375685968903	0.9977274620301131	13.318141017099551	0.5130000000000001	True
lit	JW1125	M63	3	0.6503534678255994	0.004217036500600052	0.6908860209442645	7.5	12.25	1.0658006989298034	0.9992437598180416	5.3554513777818515	0.8387333333333334	True
livF	JW3419	M63	3	0.6049289642995656	0.003024470346219067	0.6325048728590605	3.75	8.5	1.145832356304059	0.9995502542768258	2.090243432783781	1.0001333333333333	True
livG	JW3420	M63	3	0.6756674149681127	0.0057410576259566415	0.7276656935307514	7.25	12.0	1.0258703693630948	0.9987021444761502	5.363913709097112	0.5138	True
livH	JW3422	M63	3	0.5524036896843524	0.003033145037960539	0.5863279800506627	8.5	13.25	1.2547837632221732	0.9994576119666494	5.436904816897644	0.7879333333333334	True
livJ	JW3425	M63	3	0.5219106030477835	0.002585571026312422	0.5504461303227575	5.0	9.75	1.3280956096929195	0.9995584281338276	2.5626872478443548	0.9802666666666667	True
livK	JW3423	M63	3	0.6015039417519085	0.0032661084635910993	0.6339152284461667	5.75	10.5	1.152356838329474	0.9994695721325665	3.734487721268112	0.9363333333333334	True
livM	JW3421	M63	3	0.6472728202853729	0.004621561085952013	0.6886741576749635	7.5	12.25	1.0708732992285186	0.9990831953381293	5.426263298355951	0.8689333333333332	True
lldD	JW3580	M63	3	0.595288329037132	0.005246744479185943	0.645896771302569	4.5	9.25	1.16438899731345	0.9986036613749586	2.8385441566133727	0.9212666666666667	True
lldP	JW3578	M63	3	0.5748646990602917	0.00207093529213371	0.5975759624667827	4.0	8.75	1.205757079349289	0.9997664537798536	1.9279690023024694	0.9786000000000001	True
lldR	JW3579	M63	3	0.6209997350933485	0.00621723272171008	0.6964711703540217	6.5	11.5	1.1161795108588115	0.9980991899375616	4.274190447143614	0.8253333333333334	True
lomR	JW5904	M63	3	0.5665813021076569	0.00440737163791449	0.6074837133428129	5.75	10.5	1.2233852017026843	0.9989119857132949	3.4741147356156996	0.866	True
lon	JW0429	M63	3	0.597638403846299	0.0023793092878060863	0.6168940287199579	5.25	10.0	1.1598103068661052	0.9997147843018133	2.511193173496805	0.6970000000000001	True
lpcA	JW0212	M63	3	0.4843169297596775	0.003436143115011279	0.5132818341385923	10.75	14.75	1.4311851144742995	0.9992455218682658	5.414505362631901	0.7908000000000002	True
lpd	JW0112	M63	3	0.1831343870509819	0.017464577619778595	0.13745141632016308	0.75	1.25	3.784910041864412	0.9909875149359441	0.736235274062349	0.02506666666666667	True
lplA	JW4349	M63	3	0.589043345460884	0.004270417283154916	0.6537133417981383	4.0	8.75	1.1767337427733906	0.9990548343039932	2.0495626365669044	0.9890000000000001	True
lpp	JW1667	M63	3	0.5866536584330018	0.006746726676259674	0.6666702202916155	12.25	17.0	1.181527074102625	0.9976250061047683	10.153591878583587	0.4	True
lpxL	JW1041	M63	3	0.5553172444069449	0.009055775829905379	0.6469212140177313	8.25	13.0	1.2482003531156265	0.9952360454585532	6.992794283655168	0.8534666666666668	True
lpxM	JW1844	M63	3	0.6416458390855361	0.005459992769709225	0.7022190102430168	7.5	12.25	1.0802644361378673	0.9986983320842931	5.357063670139913	0.8698	True
lrhA	JW2284	M63	3	0.5520515169598624	0.003027896159805113	0.5825424151917716	4.75	9.5	1.2555842331112395	0.9994587970699592	2.4861868490643064	0.9539333333333332	True
lrp	JW0872	M63	3	0.4866519864185904	0.0021519272721296206	0.5055637208907933	6.25	11.0	1.4243179929481258	0.9996481659586305	3.294550914666259	0.9312000000000001	True
lsrB	JW1509	M63	3	0.5468939606944209	0.0036004322363118717	0.5853292860281958	6.25	11.0	1.2674251872882611	0.9992204627865957	3.7525765335880314	0.9113333333333333	True
lsrC	JW1507	M63	3	0.5645161938545755	0.002695783545231045	0.5881238759879717	5.25	10.0	1.2278605788561423	0.9995896905682558	2.7030535269741223	0.8292666666666667	True
lsrD	JW1508	M63	3	0.5061690094207065	0.0016910768466571317	0.5358337580343953	4.25	9.0	1.3693986942290857	0.9997991273347014	1.5558346927412134	0.9235333333333333	True
lsrF	JW1510	M63	3	0.5819917513454667	0.004395895648671528	0.6247346080395528	7.25	12.0	1.1909914169015385	0.9989741406018744	5.389268987920291	0.8534	True
lsrG	JW1511	M63	3	0.6067183039968665	0.004040158715034753	0.6370022640384425	3.0	7.75	1.142453056045471	0.9992024670022053	1.6167112166622994	0.8707333333333332	True
ltaE	JW0854	M63	3	0.5723981870705376	0.0041575530281554455	0.6135572422767718	4.5	9.25	1.210952788141042	0.9990512771085219	2.8529391002054045	0.9414000000000001	True
luxS	JW2662	M63	3	0.5921761988367907	0.0036957373231964316	0.6385012402136877	4.25	9.0	1.170508341810244	0.9992994027490418	2.2855782590673055	0.9581333333333333	True
lysA	JW2806	M63	3										False
lysC	JW3984	M63	3	0.6003973618281813	0.002472308034121828	0.6217215157857071	6.5	11.25	1.1544807233152146	0.9996948821723305	3.3708077701740318	0.9304666666666666	True
lysP	JW2143	M63	3	0.6114628786520172	0.004029730640161853	0.652076665056327	3.75	8.5	1.1335883252438854	0.9992188310778674	2.001410467253795	0.9504666666666666	True
lysR	JW2807	M63	3	0.4907705635091501	0.0037239940095456564	0.5270325947583611	11.0	15.75	1.4123650277713162	0.998964658636842	7.392056017683193	0.9205333333333334	True
lysS	JW2858	M63	3	0.5110492867887381	0.0032734026618532904	0.5377181429784902	6.5	10.5	1.356321588697343	0.9993849684972375	2.9630305940589197	1.0006	True
lysU	JW4090	M63	3	0.5910358002006526	0.002168056839392321	0.6112107263493769	3.0	7.75	1.1727668278717238	0.9997578518915481	1.4706813384234245	0.9662666666666666	True
lyxK	JW3552	M63	3	0.5974549433601591	0.0023587224225927583	0.6286730356509136	3.75	8.5	1.160166449810594	0.9997195250800351	1.8484153829446348	1.0180666666666667	True
maa	JW0448	M63	3	0.5760971171849487	0.0020973274601761662	0.6021500575994841	5.0	9.75	1.2031776585638063	0.9997614881337921	2.761892959351881	0.9529333333333332	True
macA	JW0862	M63	3	0.6238179420209043	0.003863968336533868	0.6705635800911743	9.0	13.75	1.1111369742179005	0.9993098808459544	4.671947362943423	0.8871333333333334	True
macB	JW0863	M63	3	0.5699387045455149	0.002247098963850361	0.5898225072306872	7.25	12.0	1.216178468020838	0.9997202699647765	4.146011144312591	0.8083333333333333	True
maeB	JW2447	M63	3	0.5837829794726096	0.003553903382414546	0.6166892232237562	5.5	10.25	1.1873370840412913	0.9993333601568979	3.4141759206833737	0.9263333333333333	True
mak	JW0385	M63	3	0.579717907029973	0.004652270642786438	0.6273040924308579	11.75	16.5	1.1956628769863198	0.9988421138420014	9.55802985281626	0.7623333333333334	True
malE	JW3994	M63	3	0.6016611541207173	0.0043993935840208375	0.6428106030910318	11.0	15.75	1.1520557307259232	0.9990385284636818	8.596653621484567	0.7724	True
malF	JW3993	M63	3	0.6409956249602756	0.005944086654967341	0.7005091398655687	8.25	13.0	1.0813602364335975	0.9984545287519305	6.092626642945702	0.7849333333333333	True
malG	JW3992	M63	3	0.6296547591597802	0.002638562996953043	0.6522274226329363	5.25	10.0	1.1008368800148358	0.9996840159159438	2.4607438193705833	0.9244666666666668	True
malI	JW1612	M63	3	0.5913686935635915	0.002769050968007947	0.6303900345573773	3.75	8.5	1.1721066537747138	0.9996055005681194	1.872878047979799	0.9839333333333332	True
malK	JW3995	M63	3	0.6388066423958104	0.004575343176203	0.6875480229521157	9.5	14.25	1.0850657062054545	0.9990774706917058	7.005204019955458	0.7969333333333334	True
malM	JW3997	M63	3	0.6441328690363817	0.004759851641463838	0.6932722850755898	6.25	11.0	1.0760934799009538	0.9990180672196222	4.3410923819287275	0.8128666666666667	True
malP	JW5689	M63	3	0.6548705870011524	0.0030889934140776697	0.6896598672006103	8.25	13.0	1.0584490956206674	0.9995996668048538	5.571207056962172	0.6034666666666667	True
malQ	JW3379	M63	3	0.5988158294982733	0.0033900953306076433	0.628244071459258	4.5	9.25	1.1575298220501433	0.9994234203571724	2.414817487181098	0.9875333333333334	True
malS	JW3543	M63	3	0.661813487052567	0.003940268057143832	0.7106040043711729	5.75	10.5	1.047345202417867	0.9993623596341851	3.2286093440286368	0.9148	True
malT	JW3381	M63	3	0.6110578281262014	0.002965421386813549	0.6300694442699446	3.75	7.5	1.1343397443830636	0.9996703955448796	1.4135469627931272	0.9847333333333333	True
malX	JW1613	M63	3	0.6161187220644626	0.0028947058498895624	0.6373305410582618	3.5	8.25	1.1250221032683103	0.9996028266990726	1.9312454729664994	0.9974000000000001	True
malY	JW1614	M63	3	0.6558443777403438	0.004347690749386539	0.6912803492508011	9.5	14.25	1.0568775216891013	0.9992096038878412	7.108863105297753	0.8588666666666667	True
malZ	JW0393	M63	3	0.531234024323695	0.0015230114357315514	0.548556988084968	4.5	9.25	1.3047868713649866	0.9998520745769004	2.372652394513634	0.9786666666666666	True
manA	JW1605	M63	3	0.5679530286900073	0.0035143123495052875	0.6117495824847106	7.25	12.0	1.220430467918624	0.9993113014292067	4.377457033579938	0.9130666666666667	True
manX	JW1806	M63	3	0.5413421707358943	0.0021784291920951978	0.5653656425600397	3.75	8.5	1.2804233958305686	0.9997086002938562	2.003961327255024	0.9591333333333333	True
manY	JW1807	M63	3	0.5888504875748352	0.0034275570693043825	0.6224802945648727	5.25	10.0	1.1771191417615245	0.9993905093646782	2.595511661983101	0.9539333333333333	True
manZ	JW1808	M63	3	0.5628909435296143	0.0036643879219571216	0.5995361254528115	4.5	9.25	1.2314058140881743	0.9992377530369506	2.4087524579776476	0.9463333333333335	True
maoC	JW1382	M63	3	0.6094137664699492	0.0018260472840595985	0.6219381435888567	4.75	9.5	1.1373999385918452	0.9998384147030142	2.0187287794209343	0.8629333333333333	True
marA	JW5249	M63	3	0.6208448551795122	0.005125230721287337	0.6717469595300668	7.5	12.25	1.1164579601123175	0.9987748175781312	5.574076320589979	0.8134666666666666	True
marB	JW1525	M63	3	0.6754306185719767	0.005008956107451909	0.7234551015027421	9.0	13.75	1.0262300249660368	0.9990110467558043	6.2006961469282835	0.5272666666666667	True
marC	JW1522	M63	3	0.6319937146693471	0.0022305092139658497	0.6564102544638681	5.0	9.75	1.0967627754377163	0.9997758402323601	2.4467126521562412	0.8462	True
marR	JW5248	M63	3	0.5949363531203955	0.004403822200408876	0.6534681289301764	6.0	10.75	1.1650778724891184	0.9990147126015506	3.8537094982586404	0.7996000000000001	True
mazG	JW2752	M63	3	0.6262346820376711	0.002762203322812292	0.6464287352826805	5.75	10.5	1.1068489185309112	0.999649927900741	3.2522560091681507	0.8486	True
mbhA	JW5812	M63	3	0.5629880172154601	0.002701737017942611	0.5905221327923802	5.75	10.5	1.2311934878974027	0.9995856375840908	2.9850111335720833	0.9143333333333334	True
mcrA	JW1145	M63	3	0.6499191084417903	0.003783940719184538	0.7010124305037257	4.5	9.25	1.0665130037825725	0.9993902137412966	2.372418127713153	0.9662666666666666	True
mcrB	JW5871	M63	3	0.6661104191193984	0.007489286276628576	0.7441875440288653	9.75	14.5	1.0405890084654277	0.9977297492039079	6.021183934637516	0.8484000000000002	True
mcrC	JW5789	M63	3	0.5772288846686142	0.002453871396161987	0.5997404335662706	5.25	10.0	1.200818598947763	0.9996748088337466	3.090950991834057	0.8844	True
mdaB	JW2996	M63	3	0.5702585157620693	0.0022956650418961867	0.5982507332191366	4.5	9.25	1.2154964132953854	0.9997083786473197	2.277623240360149	0.9665333333333332	True
mdh	JW3205	M63	3	0.5778594435767224	0.0025158920010825495	0.5975423722597875	3.75	8.5	1.199508268428802	0.9996589139900709	2.2463670805182483	0.9566666666666667	True
mdlA	JW0438	M63	3	0.6457007706015558	0.0034169059763140466	0.6805737627063057	7.5	12.25	1.073480491457656	0.9994962012329411	5.111564003044578	0.8481333333333334	True
mdlB	JW5061	M63	3	0.5697341509194439	0.0033748087967485885	0.6019718710705212	5.25	10.0	1.2166151167897097	0.9993688215815109	2.8775062939918272	0.9527333333333334	True
mdoB	JW5794	M63	3	0.5249859435136007	0.003722751719647215	0.5668091626475072	5.5	10.25	1.3203156943991359	0.9990957002928401	3.5008133198074556	0.9360666666666667	True
mdoC	JW1034	M63	3	0.5593074823019563	0.0013472790634977457	0.5780054577092713	5.25	10.0	1.239295383117604	0.9998955662167643	2.5772704303510325	0.9057999999999999	True
mdoD	JW1420	M63	3	0.5326407742875532	0.006010133545989353	0.5942419002936976	5.75	10.5	1.3013408173399443	0.9977134654667991	3.4157131996547614	0.9147333333333332	True
mdoG	JW1035	M63	3	0.5701887643125898	0.003686296369674563	0.6118530138558652	5.25	10.0	1.2156451055214883	0.9992482229278076	3.163060975887956	0.6538	True
mdoH	JW1037	M63	3	0.610081919616522	0.004868359769172022	0.6643092292039671	7.75	12.5	1.1361542741598298	0.9988551093162552	5.863616477204058	0.6870666666666667	True
mdtA	JW5338	M63	3	0.5481947770531788	0.0015241571469362446	0.5644249968208876	5.0	9.75	1.2644177025654244	0.9998608760860902	2.613439986102101	0.9600666666666667	True
mdtB	JW2060	M63	3	0.5874038273596268	0.0027260943156340186	0.6215256917009134	4.0	8.75	1.1800181549303714	0.999612463709277	1.9856536378984995	0.8980666666666668	True
mdtC	JW2061	M63	3	0.5596724015300549	0.003405802915780507	0.5880976314623101	5.25	10.0	1.238487334135097	0.9993338771094206	2.9483097382307824	0.9378666666666667	True
mdtD	JW2062	M63	3	0.522968007869219	0.0053477342943744005	0.5735405444139321	5.75	10.5	1.3254102930389648	0.9981213527145572	3.7943333785342594	0.869	True
mdtE	JW3481	M63	3	0.5143150635790844	0.0019536558319901047	0.5299970873799014	5.5	10.25	1.3477092732543745	0.9997403446047324	2.333567265462198	0.9446000000000001	True
mdtF	JW3482	M63	3	0.6411577848608545	0.0017828989892352584	0.6646489766639879	5.0	9.75	1.081086741714247	0.9998608331813226	2.7057642654671303	0.9238666666666667	True
mdtG	JW1040	M63	3	0.5496749451316445	0.002288932027039338	0.5719594760919332	6.75	11.5	1.2610128707866426	0.9996879739300437	4.034636268401419	0.5232666666666667	True
mdtH	JW1052	M63	3	0.31799909907396257	0.00194656415698634	0.34236210679042917	10.5	14.25	2.179714290318565	0.9994756926601576	3.0936095578976746	0.9301999999999999	True
mdtI	JW1591	M63	3	0.5588282167753312	0.0025127015345595785	0.5844821498388055	5.5	10.25	1.2403582348788502	0.999636219307833	3.0428487279324115	0.9789333333333332	True
mdtJ	JW1592	M63	3	0.5939225676902492	0.0035478967015718436	0.6283075216529201	4.25	9.0	1.1670665811800658	0.9993580873795638	2.4205522948767952	0.9578000000000001	True
mdtK	JW1655	M63	3	0.6361067650222333	0.0034650356373195634	0.6622554576578015	9.5	13.75	1.0896711349009445	0.9995254639314337	6.6696496906089715	0.5648000000000001	True
mdtL	JW3688	M63	3	0.6351429570699998	0.003661704589340734	0.6752449195004931	8.25	13.0	1.091324673987612	0.9994020892064136	5.611813556106529	0.8779333333333333	True
melA	JW4080	M63	3	0.5693783838532569	0.0026157294053121907	0.5965638740931752	4.0	8.75	1.217375299478504	0.9996202557282532	2.06579600970456	0.9799333333333333	True
melB	JW4081	M63	3	0.6322533990783293	0.007454073489241137	0.7055050334412045	9.0	13.75	1.096312303849033	0.9975043005896503	6.904378017480963	0.5329333333333335	True
melR	JW4079	M63	3	0.571592042872535	0.002780709858590429	0.6024572935673865	4.5	9.25	1.2126606540506322	0.9995741795262924	2.888696705998223	0.9529333333333334	True
menA	JW3901	M63	3	0.5777321045194	0.005416654707568291	0.6309025010686845	8.5	13.25	1.199772654380279	0.9984202252256308	6.703437608078992	0.9016	True
menB	JW2257	M63	3	0.5632145845083665	0.004571783489158826	0.6065407248208263	6.0	10.75	1.2306982092180687	0.9988153740318637	3.307925436601501	0.8862666666666668	True
menC	JW2256	M63	3	0.6030600066940575	0.0036673861015390752	0.6405431606381831	5.75	10.5	1.1493834326035661	0.9993347640454483	4.602492819251548	0.9377333333333333	True
menD	JW5374	M63	3	0.5803860017588821	0.0037797212980855612	0.6191718076752147	7.5	12.25	1.1942865238984677	0.9992371717222182	4.958916924992048	0.6931333333333334	True
menE	JW2255	M63	3	0.6310866281280907	0.004160514325939883	0.677478074577675	6.0	10.75	1.0983391972920369	0.9992182840656539	3.414464481604083	0.8482	True
menF	JW2260	M63	3	0.5739607458017802	0.002269916203317925	0.597108781515244	5.25	10.0	1.2076560733986617	0.9997185472333993	2.5531896646586785	0.9138666666666666	True
mepA	JW2325	M63	3	0.5787839220042036	0.0019077244576258666	0.5993192341805239	5.25	10.0	1.1975923210854345	0.9998044823526022	2.6841506544550513	0.9212666666666667	True
metA	JW3973	M63	3	0.15272532361844782	0.021784040584990498	0.20734386856802844	44.0	45.5	4.538521602950589	0.907668086295665	42.038383044887965	0.003333333333333336	True
metB	JW3910	M63	3	0.09525609797851291	0.0006547777540798195	0.07510206002511971	0.75	1.25	7.276669895887398	0.9999527521841143	0.7490078427507797	0.003333333333333336	True
metC	JW2975	M63	3	0.07565503496724608	0.0025547494866913997	0.08736519683460503	19.25	20.5	9.16194382647546	0.995459490889916	9.6910585262101	0.021533333333333335	True
metE	JW3805	M63	3	0.12833106978997266	0.022026253347566985	0.15968284656964005	0.75	2.0	5.401242128615882	0.8945856902397434	0.5742427578750836	0.0040000000000000036	True
metF	JW3913	M63	3	0.02099322500925391	0.017719627004026742	0.06898876761802793	16.75	17.75	33.01766070979579	0.3187421184152676	14.846094027923556	0.004333333333333332	True
metH	JW3979	M63	3	0.5553254632170087	0.0038023875596016176	0.5854460957900428	3.75	8.5	1.2481818797656663	0.9991568133049876	1.688277705793732	0.9951999999999999	True
metI	JW0194	M63	3	0.613184308781223	0.0030602944915840966	0.6431000557462728	6.0	10.75	1.130405932822479	0.9995518512304082	3.413834513298212	0.6030666666666666	True
metJ	JW3909	M63	3	0.6390644847750523	0.00235031795005418	0.6596405495050385	4.0	8.75	1.084627916389267	0.9997565943518436	1.967685224358408	0.9221333333333334	True
metL	JW3911	M63	3	0.6749373111721982	0.003805412445097341	0.7085205777708946	17.75	21.5	1.026980089982166	0.9995551522563977	14.681405113458856	0.6516666666666667	True
metN	JW0195	M63	3	0.5862548581027879	0.0037014221237472982	0.6197348489224792	4.0	8.75	1.1823308088278834	0.9992829898170134	2.2963702425986114	0.8009333333333334	True
metQ	JW0193	M63	3	0.613593574613759	0.0035768057323118515	0.6533624217230528	4.5	9.25	1.1296519540581291	0.999388725821907	2.8537770847936668	0.9874000000000003	True
metR	JW3804	M63	3	0.1579845382795184	0.01352575913296905	0.2681159155650798	0.75	4.0	4.387436822036192	0.9191531242405475	0.5566427725100087	0.0023333333333333353	True
mfd	JW1100	M63	3	0.5469660560703146	0.0020262196858305526	0.563722467494681	5.5	10.25	1.267258128484007	0.9997530451551809	3.171649193338383	0.8974666666666666	True
mglA	JW2136	M63	3	0.5756163174441732	0.004132482169208371	0.6121500890285979	3.75	8.5	1.2041826465893593	0.9990731156253095	2.0086611005658312	0.9823333333333333	True
mglB	JW2137	M63	3	0.5740604839324084	0.0036165352870307955	0.6229696089039242	4.75	9.5	1.2074462534187573	0.9992861080852048	2.6419512420332576	0.9222666666666667	True
mglC	JW2135	M63	3	0.5995334888063594	0.003661527173920636	0.6343892357207487	3.25	8.0	1.1561442246370024	0.9993290677707658	1.8739177857542975	0.9602	True
mgsA	JW5129	M63	3	0.5535958004699624	0.0034749579381405707	0.6124319615846706	8.25	13.0	1.252081717331515	0.9992912743829034	5.197401753217985	0.9154666666666668	True
mgtA	JW4201	M63	3	0.6052225416721216	0.004328388912416721	0.6457153432912671	7.5	12.25	1.1452765434758982	0.9990801961624537	5.403429081481984	0.8144	True
mhpA	JW0338	M63	3	0.6308569868770648	0.0024930096252223197	0.6511938620818482	4.25	9.0	1.098739008964989	0.9997189804599697	2.3213123940697735	0.9777333333333333	True
mhpB	JW0339	M63	3	0.5237854452935774	0.002867913231261952	0.5679848503373378	3.75	8.5	1.3233418125458642	0.9994606590798013	1.7992488048203552	1.0145333333333333	True
mhpC	JW0340	M63	3	0.6090529739233337	0.002206975251561288	0.6343548015160174	4.0	8.75	1.1380737148279605	0.9997637049296791	2.0160182101084008	0.9748666666666665	True
mhpD	JW0341	M63	3	0.5921309371919387	0.003532140944135053	0.6267153308541448	4.0	8.75	1.1705978137995217	0.999359918938241	1.9479128918036124	0.9564	True
mhpE	JW0343	M63	3	0.6092826967063943	0.002822499157787997	0.6359655934043756	4.75	9.5	1.1376446176904382	0.9996138689455576	2.428905893917475	0.9680666666666667	True
mhpF	JW0342	M63	3	0.588706685609374	0.004603752932076522	0.6202803982275792	6.5	11.25	1.1774066738217255	0.9989004353008062	4.310666789356254	0.9363333333333334	True
mhpR	JW0337	M63	3	0.5818685541524913	0.002367594342685599	0.6002251446373564	3.75	8.5	1.191243581756252	0.9997020743394845	2.0575915668798936	0.9460666666666666	True
mhpT	JW5046	M63	3	0.6471543868563954	0.004125290189245324	0.6894097809170244	5.25	10.0	1.071069275952781	0.9992691164634412	3.0526603644849826	0.8355333333333335	True
miaA	JW4129	M63	3	0.4439599979020389	0.0013455752058163734	0.4665076461123238	7.25	12.0	1.56128296205842	0.999834678639085	3.7326851274059756	0.5860000000000001	True
miaB	JW0658	M63	3	0.5161600955363845	0.002613336107297118	0.5708129753913851	6.5	11.25	1.3428918402528558	0.9995387951709744	3.579780177251008	0.8665333333333335	True
minC	JW1165	M63	3	0.5663355005352841	0.013712321012531543	0.6921455083446432	4.75	7.75	1.2239161767270503	0.9935926942867154	2.9178455223757087	0.4613333333333333	True
mioC	JW3720	M63	3	0.6201510974904025	0.004297333191632253	0.663422166742769	6.5	11.25	1.1177069320121173	0.9991364244867912	4.494437513202366	0.8164666666666667	True
mipA	JW1771	M63	3	0.5372802580980961	0.00433963730933731	0.5896515996619631	6.25	11.0	1.2901035727863859	0.9988270812834642	4.201097712113222	0.8333999999999999	True
mlrA	JW2115	M63	3	0.540384335005818	0.003840735463316585	0.5798755168211148	4.0	8.75	1.2826929569534666	0.9990915498938315	2.034889765493484	0.9494000000000001	True
mltA	JW2784	M63	3	0.6283667828090793	0.0035875017128378945	0.6659110493064058	7.5	12.25	1.1030932880654014	0.9994136248363704	4.834102580293185	0.5030666666666667	True
mltB	JW2671	M63	3	0.6008939528863276	0.0032697138098889845	0.626481916742914	8.5	13.25	1.1535266368225034	0.9994673218038017	6.099684511507782	0.7957333333333334	True
mltC	JW5481	M63	3	0.6161310257110877	0.0029017904332229194	0.6515826381115803	5.0	9.75	1.1249996374715459	0.9996008969246881	2.9437528656446674	0.8454	True
mltD	JW5018	M63	3	0.5814334503824314	0.0030160002068493406	0.6104702788004043	4.25	9.0	1.1921350244022517	0.9995159113233756	2.527273861103125	0.8261333333333333	True
mmuM	JW0253	M63	3	0.5685446217669338	0.0044535461025164555	0.6273197124492123	4.75	9.25	1.2191605619375474	0.9989579730949999	2.665857528526154	0.9107333333333335	True
mmuP	JW5027	M63	3	0.565896385756781	0.0021337631384181536	0.5813932690891995	4.25	9.0	1.2248658906576864	0.9997441532207859	2.2783924532398725	0.8927333333333334	True
mngA	JW0720	M63	3	0.5510934904622518	0.002370509662485797	0.5775581613717023	5.0	9.75	1.2577669534411309	0.9996670639779507	4.611442973666213	0.9935333333333334	True
mngB	JW0721	M63	3	0.5330493569858894	0.004855514046178833	0.5839437185206049	5.5	10.25	1.3003433387094283	0.9985087174093359	3.350301386680477	0.8966666666666667	True
mngR	JW0719	M63	3	0.6404343010415717	0.003987072889381892	0.6740526824701866	5.5	10.25	1.0823080204052842	0.9993028458590831	3.182559915894427	0.8970666666666668	True
mntH	JW2388	M63	3	0.5484684821118031	0.002311357908138338	0.5716782460915062	4.25	9.0	1.2637867136705405	0.9996804309257759	2.215560637719137	0.9791333333333334	True
mntR	JW0801	M63	3	0.59154884407104	0.004951194181426344	0.647553128747816	6.75	11.5	1.1717496999735564	0.998740599364362	4.490100996844282	0.9480666666666668	True
moaA	JW0764	M63	3	0.5651049346139887	0.004207069835652085	0.6046682886537641	5.0	9.75	1.2265813623330322	0.9990033545355816	3.081809869549344	0.5940000000000001	True
moaB	JW0765	M63	3	0.636194206271125	0.005325643812545065	0.6902902420437067	6.75	11.5	1.0895213658461844	0.9987402340523691	4.684838673435576	0.9119999999999999	True
moaC	JW0766	M63	3	0.6429804529001006	0.003989885940900331	0.678614492375825	6.5	11.25	1.0780221660449747	0.9993073768242565	4.428658712586125	0.9196	True
moaD	JW0767	M63	3	0.6378488395165383	0.003518176536276728	0.6652222911387183	6.75	11.5	1.0866950562853117	0.9994526886405997	4.379109226907958	0.8076000000000001	True
moaE	JW0768	M63	3	0.6215957993437191	0.0036947515122404927	0.655851394446343	4.75	9.5	1.115109177526248	0.9993644485261736	2.602125607256825	0.891	True
mobA	JW3829	M63	3	0.5457077606478643	0.0021931319416550197	0.5717774261114421	5.5	10.25	1.2701801780078057	0.999709359907112	2.358224804577939	0.8938	True
mobB	JW5575	M63	3	0.6302428177449503	0.003750808198156623	0.6638857630610332	7.0	11.5	1.0998097257816772	0.9993982426470668	7.0111091634180465	0.8194000000000001	True
modA	JW0746	M63	3	0.5809782640168574	0.0016609811796559307	0.6003191208315699	2.5	7.25	1.1930690414604448	0.9998528981045209	1.2400719446608128	0.9548	True
modB	JW0747	M63	3	0.5972051382319845	0.004382636596489829	0.6333942278030197	8.75	13.5	1.1606517362057458	0.9990315536627773	6.545832616464801	0.8659333333333332	True
modC	JW0748	M63	3	0.5875972234772737	0.005968269680792527	0.6566818570974033	7.75	12.5	1.1796297750660727	0.9981464505386403	5.891898946037832	0.5986666666666667	True
modE	JW0744	M63	3	0.6074117770989577	0.0031367990286870822	0.6477509637295837	7.5	12.25	1.1411487341757944	0.9995201880626735	5.148128692951001	0.8207333333333334	True
modF	JW0743	M63	3	0.6451587424378349	0.002082696368751142	0.6626530246666839	5.25	10.0	1.0743823728417266	0.9998124531418289	2.523853150193614	0.6094	True
moeA	JW0811	M63	3	0.574115670546925	0.005129888739038387	0.6297467018218408	5.25	10.0	1.2073301881825071	0.9985649536965389	3.2533320232401604	0.9204000000000001	True
moeB	JW0810	M63	3	0.5829411643766318	0.004145848189753057	0.6326009059799729	4.25	9.0	1.1890516966685005	0.999090391249404	2.6525377321029344	0.8505333333333335	True
mog	JW0008	M63	3	0.6029953123808123	0.005512151098062754	0.6460679755994707	8.25	13.0	1.149506747943339	0.9984981238730459	6.209082664822212	0.8021333333333333	True
molR	JW5915	M63	9	0.5315067049872895	0.0026651085970758226	0.5580585764046319	4.75	9.5	1.3041174721897841	0.9995476356968196	2.605900125971618	0.8504222222222222	True
motA	JW1879	M63	3	0.532548196794662	0.0028273969031724655	0.5770636162968333	6.25	11.0	1.301567040752194	0.9994928832795068	3.4689280032690375	1.0060666666666667	True
motB	JW1878	M63	3	0.5253940253383161	0.005300534112612381	0.5873304868057895	6.0	10.75	1.319290184378492	0.9981712826541617	3.404762633217918	0.9634666666666668	True
mpaA	JW1319	M63	3	0.5472135341214195	0.00310458642586129	0.5858075288690344	5.25	10.0	1.2666850093041468	0.9994209516838487	2.8088724614680793	0.7024	True
mpl	JW4192	M63	3	0.5787042983637257	0.004009560427874642	0.6190858791747255	4.5	9.25	1.197757097225309	0.9991366686472338	2.314365254559045	0.9578000000000001	True
mppA	JW1322	M63	3	0.5563762128619502	0.010439534829695786	0.6378600605332952	6.0	9.0	1.2458246138785434	0.9961422044048742	2.114442385564359	0.9460666666666666	True
mprA	JW2659	M63	3	0.7421154519516241	0.005162457476858131	0.8030161203240445	7.0	11.75	0.934015292010291	0.9991297091767452	4.272209646451846	0.7287333333333333	True
mqo	JW2198	M63	3	0.5964217910399182	0.0037653668658545296	0.62844438407263	6.0	10.75	1.1621761494518454	0.9992830834129792	3.645597250869171	0.8494666666666667	True
mraW	JW0080	M63	3	0.5845572333480904	0.003643536043353799	0.6286755684547884	6.0	10.25	1.185764440189883	0.9993787846608017	3.3327451576915026	0.8395333333333334	True
mraZ	JW0079	M63	3	0.5707312911926797	0.003991491497049097	0.6137748294370978	5.25	10.0	1.2144895351916805	0.9991203753936535	3.382094960158647	0.9012	True
mrcA	JW3359	M63	3	0.5474498075784549	0.003272955752171972	0.5796539416155829	4.75	8.75	1.2661383216590327	0.9994641414933771	1.7701356039400824	0.6277333333333334	True
mrcB	JW0145	M63	3	0.5913746134977129	0.0029020835464259164	0.6113721746358036	9.25	13.25	1.172094920443564	0.9996388988479964	5.304603875505039	0.7978666666666666	True
mrp	JW2100	M63	3	0.5339676531358872	0.00254207121492231	0.5878002531560644	4.25	9.25	1.298107060398187	0.9995695604674462	2.3530554516915365	0.9583999999999999	True
mrr	JW4314	M63	3	0.5660482343990141	0.0029392222424123064	0.5928915558283693	5.0	9.75	1.224537306959141	0.9995149128680868	2.7787376817267626	0.8714000000000001	True
mscL	JW3252	M63	3	0.59780665338872	0.003049572617127743	0.6226450325225004	6.5	11.25	1.1594838843475213	0.9995318062697099	4.405154180066227	0.8701333333333334	True
mscS	JW2891	M63	3	0.5361002142722829	0.00205128933563822	0.5596582142900711	5.5	10.25	1.2929433007238063	0.9997365368062043	2.839006728848922	0.49593333333333334	True
msrA	JW4178	M63	3	0.5280099070937987	0.003674287825358523	0.5763530205617159	5.25	10.0	1.3127541192836192	0.9991291239872866	3.353584719459228	0.9851333333333333	True
msyB	JW1039	M63	3	0.5474362387905117	0.0026098173314114503	0.577535755597661	4.0	8.75	1.2661697042405573	0.9995910709075924	2.0139295141187734	0.9685333333333332	True
mtgA	JW3175	M63	3	0.5346540235536862	0.0037037171543017303	0.5747216369087281	5.75	10.5	1.2964405952709421	0.999136966845704	3.683454407181859	0.9096666666666666	True
mtlA	JW3573	M63	3	0.613656202429189	0.004846178376229377	0.6480158974412792	5.75	9.75	1.1295366653446788	0.9990653829385259	2.8336645162831506	0.9292666666666666	True
mtlD	JW3574	M63	3	0.5835179723547838	0.002034522760494074	0.6019350556389734	3.0	7.75	1.1878763181239362	0.9997812268024301	1.4118975440751371	0.9617333333333334	True
mtlR	JW3575	M63	3	0.5995503902815639	0.0032402940739961698	0.6339290789270914	6.5	11.25	1.1561116326426308	0.9994745133319116	4.241485424663636	0.8771333333333334	True
mtr	JW3130	M63	3	0.5708680789129642	0.007339335547823344	0.6412605411181357	9.0	13.75	1.2141985270569384	0.9970336370766831	7.6288610713217695	0.8855333333333334	True
murP	JW2422	M63	3	0.6128226376823468	0.0032296308596457767	0.6505502735824842	5.75	10.5	1.1310730673745677	0.9995003204041845	3.34129394879996	0.8860666666666667	True
mutH	JW2799	M63	3	0.5657416673222808	0.0025549458484895662	0.5927106339891367	4.75	9.5	1.225200865689616	0.9996330218839856	2.2427325868376817	1.0050000000000001	True
mutL	JW4128	M63	3	0.6127378322408346	0.0032902816378388646	0.6457876842246093	3.5	8.25	1.131229612549052	0.9994812430724349	1.8883646784784216	0.9192	True
mutM	JW3610	M63	3	0.6340585233591451	0.005861716990081736	0.6826630355089248	7.75	12.5	1.093191172461112	0.9984639833914224	5.760310413463627	0.8083333333333333	True
mutS	JW2703	M63	3	0.5950361264875969	0.005226579361886443	0.6630418729378859	4.0	9.0	1.1648825167162242	0.9985362535024435	2.4473401335266463	0.8954666666666669	True
mutT	JW0097	M63	3	0.6171330162636485	0.003287156626184969	0.6461241910374644	5.75	10.5	1.1231730636557329	0.9994895725697573	3.5260585590065316	0.9385999999999999	True
mutY	JW2928	M63	3	0.6380283015798415	0.00587500347306747	0.7039466995446029	8.25	13.0	1.086389395021541	0.9984761347612324	6.026277409688838	0.8458	True
mviM	JW1055	M63	3	0.6174052988445572	0.004565306524694877	0.6627191854296454	5.75	10.5	1.122677731883959	0.9990167941047672	3.7835736781843985	0.8383333333333333	True
nac	JW1967	M63	3	0.5667406443963434	0.00407481758005503	0.6110045587031431	3.0	7.75	1.2230412401394684	0.9990703570041496	1.5600666616800167	0.9502	True
nadA	JW0733	M63	3	0.17182668262867493	0.01687520934102224	0.19838776816205422	25.75	27.0	4.033990355606568	0.9628518996472489	25.196925496921846	0.0020000000000000018	True
nadB	JW2558	M63	3	0.6389557876441408	0.006275231027245418	0.7135627909557213	36.75	41.5	1.0848124298484103	0.9982668467129501	35.143664577359345	0.2092	True
nadC	JW0105	M63	3	0.04572673107196025	0.02640034049355779	0.17450539764231127	35.0	36.0	15.158467800139444	0.4999999999999999	37.6823985665013	0.0010000000000000009	True
nadR	JW5800	M63	3	0.5455802444571146	0.0034482585828316628	0.5782862192565821	5.0	9.75	1.2704770519131767	0.999281473615014	2.701290219212234	0.873	True
nagA	JW0663	M63	3	0.6245692900814658	0.005052729203332347	0.6733911350492577	7.25	12.0	1.1098002920853418	0.998823337317854	4.98574538400923	0.5666666666666667	True
nagB	JW0664	M63	3	0.6192153797691109	0.004113505003553931	0.6631476431162253	8.0	12.75	1.1193959375143454	0.9992062783073145	5.698278604046544	0.5264	True
nagC	JW0662	M63	3	0.5358258002031268	0.004472583632559119	0.6118340765464151	7.25	12.0	1.2936054596422557	0.9987474418908449	3.8382621944927555	0.8943333333333333	True
nagD	JW0661	M63	3	0.6338425791143474	0.005853229646067044	0.6924998759737799	7.5	12.25	1.0935636124800305	0.9984673792792718	5.593859555388361	0.8072000000000001	True
nagE	JW0665	M63	3	0.6372316347595899	0.0018661442638450404	0.6689165674654401	6.0	10.75	1.0877475987541811	0.9998456519168948	3.254062408626484	0.5952000000000001	True
nagZ	JW1093	M63	3	0.6451997191845477	0.004579422375881851	0.6838968243874749	7.25	12.25	1.074314138629814	0.9990437506064437	4.600831340178586	0.8805333333333334	True
nanA	JW3194	M63	3	0.577771854734172	0.0030402390020471074	0.6114986503706844	6.0	10.75	1.1996901110367455	0.9995018515352393	3.690629715495146	0.9543333333333333	True
nanE	JW3192	M63	3	0.5816368773312054	0.0030701694581041425	0.6110098192191974	5.0	9.75	1.1917180763028576	0.999498725542607	2.7456952323053314	0.9160666666666666	True
nanK	JW5538	M63	3	0.6130381121489825	0.0023544887563882004	0.6451624440099215	3.75	8.5	1.1306755107445823	0.9997345544190909	1.962284356136082	0.9059333333333333	True
nanR	JW3195	M63	3	0.5758643684223456	0.003437701165241257	0.6266883179588518	5.5	10.0	1.2036639503480846	0.9993945452036912	3.6198431930465937	0.8048	True
nanT	JW3193	M63	3	0.6066508093112147	0.0037669923592624005	0.6499497342234556	6.0	10.75	1.142580162955585	0.999306441485142	3.8061246017062915	0.9099333333333334	True
napA	JW2194	M63	3	0.6155440076690569	0.0039001411140623184	0.6645172204702979	5.75	10.5	1.1260725015986366	0.9992778935718158	4.25842619779671	0.8649333333333333	True
napB	JW5367	M63	3	0.5746834933709462	0.001841736953460573	0.6008901640187538	6.0	10.75	1.206137271307588	0.9998151625443022	3.5741542014977465	0.8964000000000001	True
napC	JW2190	M63	3	0.6450986450425957	0.003552583352613675	0.6756268883934136	6.0	10.75	1.0744824623126854	0.9994544032381416	3.6386633279067513	0.6277999999999999	True
napD	JW2195	M63	3	0.595820567296047	0.003538033025242592	0.6247486300132561	9.0	13.75	1.1633488647523296	0.999365707273348	6.769891838228316	0.8094000000000001	True
napF	JW2196	M63	3	0.5983327146090657	0.001530626849966749	0.6142743868623081	5.0	9.75	1.1584644523621423	0.9998822191980367	2.8220944308212528	0.8441333333333334	True
napG	JW2193	M63	3	0.5649584743469593	0.0010774601031635319	0.5811663489501546	5.0	9.75	1.2268993422236216	0.9999345343606564	2.2170932511264057	0.9234	True
napH	JW2192	M63	3	0.5526751716008608	0.0025824166176739347	0.581715763404181	6.25	11.0	1.2541673955647363	0.9996071610245726	3.7532663801228754	0.7983999999999999	True
narG	JW1215	M63	3	0.5601796684715075	0.003217688869347745	0.5941577851369214	4.0	8.75	1.2373658302366626	0.9994064626264835	1.7886850122026516	0.9716000000000001	True
narH	JW1216	M63	3	0.6274945743122644	0.0035737208245783672	0.6654431208577345	7.25	11.5	1.1046265719821344	0.9994813003540951	4.075281727814406	0.8748000000000001	True
narI	JW1218	M63	3	0.5954089132746927	0.0016362851949283878	0.6223267011229368	4.25	9.0	1.164153181294686	0.9998640745411487	2.3215108503820887	1.0387333333333335	True
narJ	JW1217	M63	3	0.4940647811615744	0.002041508425650734	0.5166284326357464	4.5	9.25	1.4029479675323484	0.9996927629312785	2.0620029239585085	0.9450666666666667	True
narK	JW1214	M63	3	0.5984153272964281	0.0019374872559684618	0.6180845020766736	4.5	9.25	1.158304523534691	0.9998113473724489	2.34824478208734	0.7131333333333334	True
narL	JW1212	M63	3	0.5065863425711443	0.0011084864697813433	0.5147245312430845	5.5	10.25	1.368270563793576	0.9999138234871793	2.9207517402926344	0.7732666666666667	True
narP	JW2181	M63	3	0.5711771210575545	0.0033371034929351117	0.6047162881538622	6.0	10.75	1.2135415705666903	0.9993859503478293	3.688517601504675	0.9567333333333334	True
narQ	JW2453	M63	3	0.6312124438452204	0.004743915247990636	0.676234794387389	9.75	14.5	1.0981202720552068	0.9989843269738062	7.015333240856225	0.8784000000000001	True
narU	JW1464	M63	3	0.5592805159208596	0.0033593688154560752	0.60597936517388	4.5	9.25	1.2393551372314002	0.9993509972327139	2.1082701799958263	1.0075333333333334	True
narV	JW1460	M63	3	0.5607874367071327	0.0020972205030005834	0.5819539622816516	3.75	8.5	1.2360248022495135	0.9997483164534622	1.805979367844319	1.0100666666666667	True
narW	JW1461	M63	3	0.5765739188792359	0.003159859315140343	0.6053486277010597	3.0	7.75	1.2021826826771986	0.9994596647697992	1.4126925634017133	1.026	True
narX	JW1213	M63	3	0.541576930658816	0.010252520203336082	0.6372729191721661	6.5	11.25	1.2798683646231894	0.9935905478330489	5.224788324017457	0.9321333333333334	True
narY	JW1462	M63	3	0.662320326573942	0.004542600721401347	0.7129798144542338	9.75	14.5	1.0465437232546746	0.9991539853302109	8.68070278966714	0.8604666666666667	True
narZ	JW1463	M63	3	0.645664558805492	0.0032939943082663584	0.6808992073060691	9.0	13.75	1.0735406971110482	0.9995317250990031	6.778275793116036	0.8544666666666668	True
ndh	JW1095	M63	3	0.6076308561330714	0.007058923198522964	0.683246874604675	12.25	17.0	1.1407372972648147	0.9975766504929435	9.224569324748913	0.7942666666666666	True
ndk	JW2502	M63	3	0.549927925792562	0.0027419713496981586	0.5823571959551417	4.75	9.5	1.2604327731874576	0.9995527066085813	2.5649341287828213	0.9381333333333334	True
nei	JW0704	M63	3	0.6186688635595923	0.0026288720014353974	0.6441805384205498	4.25	9.0	1.1203847831808316	0.9996750969846544	2.2923860662884388	0.7835333333333333	True
nemA	JW1642	M63	3	0.6750828785518868	0.005241492184278113	0.7297299965793824	7.0	11.75	1.0267586433932498	0.9989160800560013	5.050839184940721	0.8719333333333333	True
nfi	JW5547	M63	3	0.582254109241043	0.003230460489449638	0.6177838448795049	3.75	8.5	1.19045476804526	0.9994462220252014	1.8976658824178614	0.9413333333333334	True
nfnB	JW0567	M63	3	0.5921674413349074	0.0029618049067703244	0.6235895403961398	5.0	9.75	1.1705256523347551	0.9995499084755936	3.069624290821636	0.9484	True
nfo	JW2146	M63	3	0.6149535264462865	0.0033065652775771874	0.6590575640177807	5.75	10.5	1.1271537616273652	0.9994798648980263	3.769493426741265	0.8323333333333334	True
nfrA	JW0557	M63	3	0.5888784372594054	0.0021813612125928775	0.6147310169254797	4.0	8.75	1.1770632726608203	0.9997530726922176	1.9300125376249442	0.9794666666666666	True
nfrB	JW0558	M63	3	0.5896293591006296	0.003419504805322953	0.6215849344594686	4.75	9.5	1.1755642249856977	0.9993949686191486	2.562622929278415	1.0084	True
nfsA	JW0835	M63	3	0.6159586772717073	0.00225329160607113	0.6474347729506096	10.5	15.25	1.1253144182173591	0.9997591761215503	6.688405022787551	0.7241333333333333	True
nhaA	JW0018	M63	3	0.5681069555813473	0.0017964723919189623	0.5827420235277849	4.0	8.75	1.220099795910162	0.9998200403150451	1.9937546300506037	0.9044000000000001	True
nhaB	JW1175	M63	3	0.5472174465290459	0.00445561188284795	0.6077160880222877	5.0	9.75	1.26667595296261	0.9988080737458263	2.765291588778963	0.9230666666666668	True
nhaR	JW0019	M63	3	0.5520306031764534	0.0018652870661542	0.5766963892068538	5.75	10.5	1.2556318011564747	0.9997945300524744	3.486056772571329	0.8214666666666666	True
nhoA	JW1458	M63	3	0.6603660513757319	0.003984983307236503	0.7001904694022874	8.5	13.25	1.0496408455824173	0.9993449545036786	6.087009176704427	0.8424666666666667	True
nikA	JW3441	M63	3	0.6026280147694312	0.002960773405666502	0.6291770250987503	6.0	10.75	1.1502073643641464	0.9995656942736378	3.7317101144827736	0.9035333333333334	True
nikB	JW3442	M63	3	0.5951695868853865	0.0028674917063781966	0.6252077451942714	4.75	9.5	1.164621304303015	0.9995823485793012	2.3888407168522514	0.961	True
nikC	JW3443	M63	3	0.5723532409258097	0.0018351158192884257	0.5933723617346008	4.75	9.5	1.2110478826655116	0.999814991869359	2.840081352252319	0.8628666666666668	True
nikD	JW3444	M63	3	0.5875113197232431	0.0030750335326047385	0.6156033649909591	6.25	11.0	1.1798022562126356	0.99950713765433	4.0722431475473275	0.9052666666666666	True
nikE	JW3445	M63	3	0.5355087623839614	0.003075464129466861	0.5771048832472132	6.25	11.0	1.2943713142511695	0.999406660974683	3.895624937802961	0.8766	True
nikR	JW3446	M63	3	0.6244100684099934	0.002633472280981169	0.6513250158336746	3.5	8.0	1.110083286012644	0.9996977019654605	1.6804504220620415	0.9574	True
ninE	JW0536	M63	3	0.6132731955485374	0.00359993864377025	0.650798715607611	3.75	8.5	1.130242093721323	0.9993801516406863	2.161923795820223	0.9088	True
nirB	JW3328	M63	3	0.5850555137548734	0.004051356940635208	0.6339694214760324	3.5	8.25	1.1847545476690613	0.999137608089452	1.7876023593041046	0.9708666666666668	True
nirC	JW3330	M63	3	0.5862525593939827	0.0029928458517713553	0.6221384347771076	5.75	10.5	1.1823354447722345	0.9995311131893445	3.7602330151752397	0.9235333333333333	True
nirD	JW3329	M63	3	0.5941559269630536	0.002650502250211198	0.6260428564505405	3.75	8.5	1.1666082068773964	0.9996419262744766	2.0465259469802133	0.9813333333333334	True
nlpA	JW3635	M63	3	0.6226724645704219	0.0031708602450088975	0.6526671315901509	4.0	8.75	1.11318103818537	0.9995334429947865	2.1952531139808737	0.9491999999999999	True
nlpB	JW2462	M63	3	0.6079243793622943	0.0027760749079296177	0.6372453673175795	5.75	10.5	1.1401865167622474	0.9996247914167579	3.195532177837334	0.9246666666666666	True
nlpC	JW1698	M63	3	0.6040701932973127	0.0047620187885663535	0.6612052813027051	12.25	17.0	1.1474613186530633	0.9988826367980914	9.681559797836922	0.8356666666666666	True
nlpD	JW2712	M63	3	0.5353397371940647	0.0016360728231774276	0.5592589338130329	5.25	10.0	1.2947799918478202	0.9998319084831578	2.734901412636815	0.8785333333333332	True
nlpE	JW0188	M63	3	0.5846075663447335	0.00428037702459921	0.6439235092080255	6.75	11.5	1.1856623493497649	0.9990359738458053	4.428151230423886	0.8745333333333333	True
nlpI	JW3132	M63	3	0.621868331370078	0.007105018940671824	0.6793735857105027	9.25	13.0	1.1146204841028458	0.9981758158527541	5.919598248038825	0.7112	True
nmpC	JW5078	M63	3	0.5350908999229644	0.0012563724251601271	0.5522272062983037	5.25	10.0	1.295382112945176	0.9999007772926941	2.710828466821203	0.9129333333333334	True
nohA	JW1541	M63	3	0.6283896799985604	0.003603499021183922	0.6599226302801038	3.25	8.0	1.1030530936815086	0.9994084298631081	1.8327847705622877	0.8696666666666667	True
nohB	JW0549	M63	3	0.6114139542027417	0.002769269496704617	0.6365913781074056	5.0	9.75	1.133679033321672	0.9996308763102121	2.967402452133901	0.5185333333333333	True
norR	JW5843	M63	3	0.5486318813653962	0.0007565840141388174	0.558437981067728	5.5	10.25	1.2634103195659896	0.9999657697651928	2.5525157083558314	0.9519333333333334	True
norV	JW2680	M63	3	0.5833243117196975	0.004142551507731336	0.6175092782252076	7.0	11.75	1.1882706868782464	0.999093027513314	4.910506051175414	0.8886666666666667	True
norW	JW2681	M63	3	0.6369090255183834	0.006818494470331261	0.7049299075999002	7.5	12.25	1.0882985682229724	0.9979412687035317	5.271178989682217	0.7768666666666666	True
npr	JW3173	M63	3	0.6831451355001312	0.003779777054157451	0.7176662260860911	10.0	14.75	1.0146411714583776	0.9994492688165099	6.770327512952197	0.5257999999999999	True
nrdD	JW4197	M63	3	0.6087602492042343	0.002680713456249654	0.6347702769735422	4.0	8.75	1.138620961973159	0.9996510773518533	1.8355316466976395	0.9845333333333335	True
nrdE	JW2650	M63	3	0.5241495857922437	0.0012043003620406318	0.5381250002391417	4.75	9.5	1.322422452194185	0.9999049853924696	2.200320152105121	0.9312666666666669	True
nrdF	JW2651	M63	3	0.570480867339088	0.002967684404937319	0.5995532411542526	5.0	9.75	1.2150226593803464	0.9995131285934832	2.875619031240909	0.9172	True
nrdG	JW4196	M63	3	0.6497110529374035	0.002945135466585496	0.6777816974206171	4.5	9.25	1.0668545308351505	0.9996302723367412	2.332786888921043	0.9442000000000002	True
nrdH	JW2648	M63	3	0.5809281938449468	0.0039506979808937755	0.6197939237224821	5.0	9.75	1.1931718720213302	0.9991682096741281	2.97201763126862	0.9266666666666667	True
nrdI	JW2649	M63	3	0.645991453532634	0.005506780052059504	0.7028770225270103	8.25	13.0	1.0729974472099253	0.9986936885700973	5.776568516238175	0.6379333333333334	True
nrfA	JW4031	M63	3	0.5688099107209741	0.003800766643198707	0.597558769691454	4.75	9.5	1.2185919539998382	0.999196970100458	2.8104973981916244	0.9206666666666667	True
nrfB	JW4032	M63	3	0.6025520688779439	0.0030384787144112873	0.6312338720721443	4.5	9.25	1.1503523369369641	0.9995424937830918	2.531386426758896	0.9867333333333335	True
nrfC	JW4033	M63	3	0.5730949903516582	0.003942097631880576	0.6209849671514481	4.75	9.5	1.2094804390710545	0.9991490494713432	2.4915899175923872	0.9466666666666669	True
nrfD	JW4034	M63	3	0.6425576828681199	0.005176490915907125	0.6936252874219335	9.5	14.25	1.078731449394573	0.9988331578007087	7.024602159502038	0.9098666666666666	True
nrfE	JW4035	M63	3	0.49075257441476694	0.0035577921558562608	0.5212417206085225	5.25	10.0	1.4124167996195196	0.9990548563653148	2.847593458259912	0.9424666666666667	True
nrfF	JW4036	M63	3	0.6510609690624276	0.005549355847868437	0.7039579788657857	7.5	12.25	1.0646425043081982	0.9986939891964601	5.3258881519457	0.8889333333333334	True
nrfG	JW4037	M63	3	0.6816309149759607	0.004583029334108162	0.7203564486902405	8.0	12.0	1.0168951632488539	0.9993223529124238	4.634622832008177	0.8330666666666666	True
nth	JW1625	M63	3	0.6259106749822834	0.004530800089463134	0.6778763795269139	6.75	11.75	1.1074218866447119	0.999005404425838	4.4116833532878665	0.5432000000000001	True
nudB	JW1854	M63	3	0.4033433703965197	0.00045523238399523396	0.4106226391274528	7.75	12.5	1.7185039632076378	0.9999770713228494	3.0423659611998035	1.0388000000000002	True
nudC	JW5548	M63	3	0.5924610303464758	0.00288460838847431	0.6238806361475568	3.75	8.5	1.1699456083290194	0.9995734780612092	1.9090088130403753	0.9950666666666665	True
nudD	JW5335	M63	3	0.6093482937677918	0.001404083558499737	0.6265784865639518	4.0	8.75	1.1375221489076448	0.9999044378944806	1.9360476775666922	0.9238000000000002	True
nudE	JW3360	M63	3	0.6380186035334547	0.0032265016579250284	0.676431123819957	5.5	10.25	1.0864059084189381	0.9995398814600697	3.3464853989300334	0.5567333333333334	True
nudF	JW3002	M63	3	0.5587368493686762	0.0028025677134307166	0.5926321283515075	3.0	7.75	1.2405610643778748	0.9995473385897761	1.4922231216363158	0.8287333333333334	True
nudG	JW1748	M63	3	0.6648334746860405	0.005505480771669121	0.7222190155634355	7.0	11.75	1.0425876658621553	0.9987671747822064	3.9298570641220074	0.5187333333333333	True
nudH	JW2798	M63	3	0.3714188207087998	0.0031198299950463623	0.39077370596116073	22.25	25.25	1.8662144778694114	0.9992244857222954	14.270432713339472	0.7442666666666666	True
nuoA	JW2283	M63	3	0.5763583701056112	0.003212593875764465	0.6132647507484474	4.75	9.5	1.202632279692466	0.9994410716443197	2.8308376414769523	0.9054	True
nuoB	JW5875	M63	3										False
nuoC	JW5375	M63	3	0.5400599489618182	0.0028751709757310674	0.5662725713974699	3.5	8.25	1.283463404187653	0.9994900889700621	1.6425497546980414	0.8266000000000002	True
nuoE	JW2280	M63	3	0.566092109803391	0.003189914896608166	0.5952137566049648	5.0	9.75	1.224442398253319	0.9994287735040523	2.795571582275449	0.9190000000000002	True
nuoF	JW2279	M63	3	0.4462884010548119	0.001487776151454243	0.4631442272264267	7.25	12.0	1.553137341059453	0.9998000001712762	3.7122123591028955	0.47120000000000006	True
nuoG	JW2278	M63	3	0.5866925952056267	0.0017127336882012427	0.5985700422065192	5.25	10.0	1.1814486602085168	0.9998466215463694	3.096150628830411	0.7167333333333334	True
nuoH	JW2277	M63	3	0.5543915363104859	0.002060782750536085	0.5688503943084882	4.5	9.25	1.2502845645387877	0.9997513458335557	2.234574081777774	0.8098000000000001	True
nuoI	JW2276	M63	3	0.5998043771724288	0.004344277293436852	0.6414926809554932	4.5	9.25	1.1556220776973134	0.9990566378879258	2.515824956830684	0.5206666666666667	True
nuoJ	JW2275	M63	3	0.589693796558543	0.0023934819148627756	0.611206719877104	5.0	9.75	1.175435767859789	0.999703550363655	2.9889862395074864	0.9332	True
nuoK	JW2274	M63	3	0.5554050619132521	0.0018203766064254984	0.5683908949861186	5.0	9.75	1.248002994737212	0.9998066735123369	2.8128825644123476	0.7678666666666667	True
nuoL	JW2273	M63	3	0.4828558438558203	0.000818585794332532	0.48953522426276014	4.75	9.5	1.4355157742833853	0.9999482698828489	2.0533817002320345	0.8922000000000001	True
nuoM	JW2272	M63	3	0.5911256975131259	0.0044607791654851766	0.6363511472468677	5.0	9.75	1.1725884756423637	0.9989760250345411	2.8701706333735477	0.9190000000000002	True
nuoN	JW2271	M63	3	0.5183108469558768	0.002586447935342325	0.5464847467258707	6.75	11.5	1.3373194572926854	0.9995519723972686	3.860174919247725	0.7933999999999999	True
nupC	JW2389	M63	3	0.578936251946743	0.00236221014958347	0.6007906435173422	4.0	8.75	1.1972772101058695	0.9997004164586721	1.95044092602205	0.9743333333333334	True
nupG	JW2932	M63	3	0.5892350592914647	0.004346214901102896	0.6388253724430489	7.25	12.0	1.176350880060381	0.9990216536232376	5.0098786624660665	0.8937333333333335	True
nusB	JW0406	M63	3	0.4853386366325119	0.031784773661475266	0.5378383027997945	3.25	4.75	1.4281722662125116	0.9790055892269268	1.6477347930847341	0.6516	True
ogrK	JW2067	M63	3	0.5121794596748089	0.0034858973372017864	0.5505021229002613	6.0	10.75	1.3533287355959875	0.9991669032985493	3.7971946873997116	0.7628666666666667	True
ogt	JW1329	M63	3	0.5238347183361297	0.00413399052993403	0.562901256726787	7.25	12.0	1.3232173361124426	0.998880210705128	4.837783988982984	0.8554666666666666	True
ompA	JW0940	M63	3	0.49691444655630546	0.0013319796336835697	0.5127494800564535	6.0	10.75	1.3949024532564172	0.9998706851907131	2.821564410127218	0.40359999999999996	True
ompC	JW2203	M63	3	0.5991823839260975	0.0031656260301244884	0.638675737448989	7.0	11.75	1.1568216942863883	0.9994978245216481	4.282873248356983	0.4834666666666667	True
ompF	JW0912	M63	3	0.5719125787434237	0.002561759999774317	0.593615916507301	4.75	9.5	1.2119810025561806	0.9996389783305516	2.5812061640027486	0.8796666666666667	True
ompG	JW1312	M63	3	0.5845735874527518	0.003581227349870432	0.6128842155656378	4.75	9.5	1.1857312670938438	0.9993249054165323	3.067058395795654	0.9805333333333334	True
ompL	JW3846	M63	3	0.5878057698057149	0.0025462348321596915	0.599287452879133	6.75	11.5	1.1792112567881878	0.9996623590875959	3.736376986843352	0.7856666666666667	True
ompN	JW1371	M63	3	0.5557112906054913	0.0035605016619287763	0.5881651188111325	3.5	8.25	1.2473152737363078	0.9992616272510098	1.4747194868432942	0.8105333333333334	True
ompR	JW3368	M63	3	0.4564248027679924	0.0031099373674994247	0.4928482837970341	10.0	14.75	1.5186448596928734	0.9991650229477728	6.627789924011673	0.6779333333333334	True
ompT	JW0554	M63	3	0.6349130460320436	0.0029263509706607465	0.6662455531242272	5.75	10.5	1.091719858163007	0.99961776469985	3.1369328016043405	0.8250666666666667	True
ompW	JW1248	M63	3	0.5530853563283674	0.0019951613965849204	0.5694674999351161	6.25	11.0	1.2532372673204948	0.9997658239165989	3.631506613864853	0.8242	True
ompX	JW0799	M63	3	0.6378814352263579	0.005178823039185489	0.6856916319352622	8.25	13.0	1.0866395262216337	0.998814941600225	5.832816412732683	0.8156666666666667	True
oppA	JW1235	M63	3	0.5963433100129989	0.0032209821995220485	0.6254043446194264	5.0	9.75	1.1623290962127777	0.9994751581523382	3.1540111678917984	0.8581333333333333	True
oppB	JW1236	M63	3	0.6090778159343168	0.003799619003709327	0.648267484064499	5.0	9.75	1.1380272970485181	0.9992999921217204	3.143706383899834	0.9497333333333333	True
oppC	JW1237	M63	3	0.6147746018787097	0.006537840646562755	0.6846980645701585	7.5	12.25	1.1274818094985288	0.9979684564027711	5.757862657154667	0.8441333333333334	True
oppD	JW1238	M63	3	0.5714464894317439	0.002033311735023963	0.585335751461888	5.0	9.75	1.2129695314940556	0.9997721598067845	2.612513380284112	0.9524666666666667	True
oppF	JW1239	M63	3	0.6122779799297654	0.003605521869577977	0.6389932375147218	5.75	10.5	1.132079224275641	0.9993762069989518	3.7319612383924956	0.8967333333333334	True
osmB	JW1275	M63	3	0.5415609533566769	0.0030051327187204835	0.5841390087758596	5.25	10.0	1.2799061237035536	0.9994460577507687	2.8884312839609345	0.9465333333333333	True
osmC	JW1477	M63	3	0.6040755447787168	0.004632153590384072	0.6561290197288454	7.0	11.75	1.1474511533385396	0.9989427042703278	4.7316001192605555	0.8201333333333334	True
osmE	JW1728	M63	3	0.6221113195571147	0.0037154431645508605	0.6495336729496006	8.0	12.75	1.1141851285609166	0.9993583786592688	5.667483732527011	0.8434666666666667	True
osmY	JW4338	M63	3	0.5701190434489991	0.0024913279892640502	0.5990731811381564	4.0	8.75	1.2157937689060054	0.9996563993518466	1.9271102565803369	1.0131999999999999	True
otsA	JW5312	M63	3	0.5732025646273907	0.0023858889654653527	0.5966356509820029	3.75	8.5	1.2092534530275947	0.9996882393519377	1.8139558000932159	0.9217333333333334	True
otsB	JW1886	M63	3	0.5540562670879989	0.0038043910119559244	0.6002929540275815	6.0	10.75	1.2510411337876899	0.9991520570327798	3.7289939892132637	0.8810666666666667	True
oxc	JW2370	M63	3	0.5340155535447291	0.004990232376783531	0.5831985474835767	5.25	10.0	1.2979906221062667	0.9984306343975476	3.4082232198553797	0.9726666666666667	True
oxyR	JW3933	M63	3	0.5053019891572469	0.005427690067451289	0.5609909307973274	9.25	14.25	1.3717483711393863	0.9978125877257876	6.108233459077977	0.37893333333333334	True
paaA	JW1383	M63	3	0.5933007929337195	0.002157255673886023	0.605772667080047	5.25	10.0	1.1682896581555389	0.9997620846025042	3.1848754730561155	0.6569333333333334	True
paaB	JW1384	M63	3	0.6199641048918854	0.002697128880060057	0.638437701581683	4.75	9.5	1.1180440530195248	0.9996594390218296	2.7242868218722167	0.9070666666666666	True
paaC	JW1385	M63	3	0.5444718618023614	0.003689739100399153	0.5862367529058977	6.0	10.75	1.2730633650477823	0.9991740493729045	3.5545136050326853	0.6611333333333332	True
paaD	JW5217	M63	3	0.6228933780547761	0.0033912780731688596	0.661293107680361	4.5	9.25	1.1127862407601181	0.9994667385039737	2.615995847894081	0.8993333333333334	True
paaE	JW1387	M63	3	0.5671304202350829	0.0037288318041299863	0.6113374776573575	4.75	9.5	1.222200671712561	0.999222474929598	2.8054703140080024	0.9328000000000001	True
paaF	JW1388	M63	3	0.5897056789541381	0.0035427436974590065	0.627013909343406	7.25	12.0	1.1754120831755666	0.9993507689172876	4.918761702555179	0.9294666666666667	True
paaG	JW1389	M63	3	0.5717861190868647	0.006471713325563339	0.6220102718043942	6.25	11.0	1.2122490515630087	0.9976993871719065	3.8594958599784537	0.9400000000000001	True
paaH	JW1390	M63	3	0.5807293915021458	0.0028102329811506696	0.6025769230290194	8.25	13.0	1.193580333116968	0.9995786659842372	5.835611459323165	0.8601333333333334	True
paaI	JW1391	M63	3	0.5431542847055157	0.002088756676488206	0.5580665239361489	4.75	9.5	1.2761515467667752	0.9997338746807511	2.326615071567263	1.0287333333333333	True
paaJ	JW1392	M63	3	0.5851305986328578	0.0027140115980541914	0.6111570626584997	3.5	8.25	1.1846025181035915	0.9996129009219888	2.0353702870771344	0.9678666666666667	True
paaK	JW5218	M63	3	0.5737481577648584	0.0031493208719001256	0.603329886831659	5.0	9.75	1.20810354016687	0.9994579638489917	2.645059127386017	0.9347999999999999	True
paaX	JW1394	M63	3	0.5528035684451897	0.002595886821325489	0.5718711425089688	5.0	9.75	1.2538760965481548	0.999603238072877	2.840797237102343	0.8826666666666666	True
paaY	JW1395	M63	3	0.5542986231608367	0.0051900929629783155	0.6157359606241223	7.75	12.5	1.2504941408790402	0.9984243840876444	5.364876059975227	0.8010000000000002	True
pabA	JW3323	M63	3	0.07852594597461393	0.0024308798692370902	0.10054055742355379	2.25	5.5	8.826982877532322	0.9886311593105588	1.709021221105751	0.017	True
pabB	JW1801	M63	3	0.09748015422315742	0.005495573154060151	0.14794022184853295	4.25	7.25	7.110649199150333	0.9662198020315198	4.029038505821134	0.007333333333333335	True
pabC	JW1082	M63	3	0.3105519237192887	0.0015321079625954367	0.32419780782963853	14.75	19.5	2.231984823209431	0.9995620822286544	7.103159563041461	0.7773333333333333	True
pal	JW0731	M63	3	0.48892188306466244	0.006927168114772927	0.5052027594105223	13.5	15.0	1.4177053729220646	0.9989973096697665	11.024177962429764	0.27926666666666666	True
panB	JW0130	M63	3	0.44628710262842525	0.0983317671377479	0.20611198964614733	0.75	1.25	1.553141859752675	0.95370103632909	0.7181976737102108	0.0013333333333333346	True
panC	JW0129	M63	3	0.11180955390012644	0.06455327604221053	0.3130122966778548	39.25	40.25	6.199355568300514	0.4999999999999999	38.5576787762525	0.0013333333333333346	True
panD	JW0127	M63	3	0.060525654214749196	0.02355163482603613	0.12543065486274177	13.5	14.5	11.452122072082217	0.6876448937073176	12.514460400780521	0.0023333333333333353	True
panE	JW0415	M63	3	0.6150855493906628	0.004561396654635823	0.6623657941703744	10.0	14.0	1.1269118275443384	0.9991757522379242	6.197958743964477	0.8034000000000002	True
panF	JW3226	M63	3	0.5885430953174422	0.005210200922097438	0.6408588636411817	5.0	9.75	1.177733943486471	0.998591318872821	3.3846853019701957	0.8775999999999999	True
parC	JW2987	M63	3	0.5051642057962102	0.003387458980051566	0.5451281557447711	15.75	20.5	1.3721225150294394	0.9991912690111654	12.699870459301602	0.5609999999999999	True
pbl	JW5457	M63	3	0.6012845404396016	0.005352720166222863	0.6643640432363511	8.75	13.5	1.1527773191261206	0.9985755656322263	6.054904732031124	0.4615333333333334	True
pbpC	JW2503	M63	3	0.5656154847568668	0.0020981256164243553	0.5898321397315283	3.75	8.5	1.2254741944660492	0.999752380214451	1.96414618281244	1.0018	True
pbpG	JW5355	M63	3	0.6052438497185789	0.003607284757090015	0.6469423887495648	5.0	9.75	1.145236223188784	0.9993610086351086	3.1114080204691805	0.9612000000000002	True
pck	JW3366	M63	3	0.5536194458911311	0.004383693353744594	0.6001917112076905	5.25	10.0	1.2520282401645484	0.9988726979178656	2.848758327249679	0.8570666666666668	True
pcm	JW2713	M63	3	0.5662913179437049	0.004179708707117652	0.5983114375846327	4.0	8.75	1.2240116678406345	0.9990203767661365	2.1950611578976167	0.8847999999999999	True
pcnB	JW5808	M63	3	0.5825680131538129	0.002560638428928291	0.6049722398160801	5.0	9.75	1.1898133177746864	0.9996523639955976	2.7620800549412294	0.9553999999999998	True
pdhR	JW0109	M63	3	0.6329926505938194	0.0063130626493618286	0.6945861587318729	12.0	16.75	1.0950319563895317	0.9982127780356831	9.968995203716544	0.9846666666666666	True
pdxA	JW0051	M63	3	0.1313256195678953	0.04632919775041077	0.26330396862379957	30.75	31.75	5.278080414473799	0.7281393278633426	30.572266927128755	0.0020000000000000018	True
pdxB	JW2317	M63	3	0.09072529286085372	0.007910749127060135	0.1459298724362778	0.75	3.25	7.640065506573034	0.9359562816044731	0.2477611251751584	0.004666666666666662	True
pdxH	JW1630	M63	3	0.4103009375282487	0.009878406648668741	0.47146011671206567	18.25	20.5	1.6893628972325294	0.9953841732500909	14.789812844067747	0.4943333333333334	True
pdxJ	JW2548	M63	3	0.6565993030942182	0.09786370233861591	1.107739227268864	26.75	28.5	1.0556623762673758	0.8823876040105421	25.151290931764986	0.026266666666666667	True
pdxK	JW2411	M63	3	0.48637567610373245	0.0029910777649999323	0.5102471103707814	6.75	10.0	1.4251271488587216	0.9995463761201847	3.6806968807516576	0.9694666666666668	True
pdxY	JW1628	M63	3	0.5777765412367687	0.0018159453191718394	0.5961092857162541	4.0	8.75	1.1996803800241147	0.9998222207726013	1.9412051226104476	0.9275333333333332	True
pepA	JW4217	M63	3	0.4657186964746212	0.002304752843290857	0.4924959575114412	6.5	11.25	1.4883387456997177	0.9995593614713085	2.9917539429168127	0.8960000000000001	True
pepB	JW2507	M63	3	0.6171515479531827	0.0016287595783544065	0.6475891602554024	6.25	11.0	1.1231393372645768	0.9998746430606691	3.4045162866897836	0.5744666666666666	True
pepD	JW0227	M63	3	0.6054819910306589	0.001915724737466016	0.6206077177859588	3.5	8.5	1.1447857918615574	0.9998098331737548	1.6193722652535694	0.9659333333333333	True
pepE	JW3981	M63	3	0.5815854270013607	0.0029800481026852625	0.6086491021170966	3.0	7.75	1.191823502410977	0.9995276250879584	1.5009391995044232	0.8966666666666667	True
pepN	JW0915	M63	3	0.5720424026882237	0.0032111163734082513	0.5987208890991582	2.75	7.5	1.2117059457526376	0.9994331320626354	1.2523176979345552	1.0242	True
pepP	JW2876	M63	3	0.6635837267364765	0.003515621036870671	0.7027778139622688	4.25	9.0	1.0445512037627305	0.9994950297429855	2.4402977085848447	0.9724666666666666	True
pepQ	JW3823	M63	3	0.5720158760322085	0.003490844973116937	0.6046144629418323	7.25	12.0	1.2117621373867538	0.999330074633763	4.435993287903096	0.8650666666666667	True
pepT	JW1113	M63	3	0.5376264940219004	0.003970466610562089	0.5988307243366698	10.75	15.5	1.289272735379201	0.9990192278532656	11.324313539852978	0.040600000000000004	True
perR	JW0244	M63	3	0.5631471534045015	0.00471864704732016	0.5956640235950365	4.5	9.25	1.230845572723807	0.99873783768398	2.7987771780919437	0.865	True
pfkA	JW3887	M63	3	0.602075808979198	0.0062600459332489726	0.6686847254895082	18.25	23.0	1.1512622999006656	0.9980578583251045	16.09753390478368	0.3400666666666667	True
pfkB	JW5280	M63	3	0.5453668203854245	0.002266527201897806	0.5764806838147445	6.5	11.25	1.2709742409156477	0.9996891993261505	3.9823571232937733	0.9038666666666666	True
pflA	JW0885	M63	3	0.4569622026394975	0.08642938619068173	0.6999233008502429	4.75	5.75	1.516858892390224	0.90308073103229	5.308058348929329	0.8853333333333333	True
pflB	JW0886	M63	3	0.6214771980775188	0.0068859246486521345	0.6948455477765277	9.75	14.5	1.1153219823738199	0.9977951045167706	9.382022870995545	0.6308	True
pflC	JW3924	M63	3	0.6171227492010164	0.003611037638834348	0.6486134566067754	7.75	12.5	1.1231917498704385	0.9993840778125469	5.364656167323837	0.7489999999999999	True
pflD	JW3923	M63	3	0.5303215472709643	0.002756863233173598	0.5612277753225371	5.75	10.5	1.3070319019223	0.999513801967159	3.4562630438842024	0.9410666666666667	True
pfs	JW0155	M63	3	0.5071193483390406	0.003833034391985561	0.5460540814894977	12.25	17.0	1.3668324484762777	0.9989727143964477	9.347975092012474	0.21293333333333334	True
pgi	JW3985	M63	3	0.36503394598632416	0.0031003613730459173	0.3982720705318916	25.75	30.5	1.898856772586059	0.9987032176740478	15.12595920254563	0.5845333333333333	True
pgm	JW0675	M63	3	0.42046794289682266	0.0030080265656615133	0.45578601016693704	11.25	16.0	1.6485137387276028	0.999079613675809	7.228491453133507	0.8741333333333333	True
pgpA	JW0408	M63	3	0.5156455347424593	0.0013770211537450063	0.5305023749697625	9.75	14.5	1.3442319071106466	0.99987165012173	5.731758003393121	0.7795333333333334	True
pgpB	JW1270	M63	3	0.5875433028493117	0.002473825060385898	0.6188918031409794	6.5	11.25	1.1797380332624063	0.9996809989214587	4.273942403177868	0.8093333333333333	True
pheA	JW2580	M63	3	0.054213366691468916	0.01648739796640434	0.10534590592042824	8.5	9.5	12.785540224879998	0.782798537250469	8.179831123357108	0.002666666666666669	True
pheL	JW2579	M63	3	0.5806838669036589	0.004858015737406716	0.6322510139728146	6.25	11.0	1.1936739077253289	0.9987417584342422	4.3430369779840445	0.8506666666666666	True
pheM	JW1705	M63	3	0.6106695225595422	0.004474413701933049	0.6525351338983052	8.25	13.0	1.1350610353939208	0.9990345877381626	5.954397052365501	0.8750666666666668	True
pheP	JW0565	M63	3	0.5509497167928022	0.0031049477238567695	0.5821701065026608	5.5	10.25	1.2580951753544867	0.9994286411573804	3.159358561755205	0.8876666666666667	True
phnA	JW4069	M63	3	0.564700877044306	0.00439345719745852	0.6194080292056201	5.25	10.0	1.2274590119072215	0.9989116327856221	3.0078654923557284	0.9939333333333333	True
phnB	JW4068	M63	3	0.632214539207632	0.006407996066245661	0.6990120240298259	6.0	10.75	1.0963796900790694	0.9981541956877269	3.926911200145621	0.9015333333333334	True
phnC	JW4067	M63	3	0.5911737847338149	0.0021786850537714926	0.6061513198135204	4.25	9.0	1.1724930950245798	0.9997555866529744	2.2463865216310634	0.9501333333333335	True
phnD	JW4066	M63	3	0.6691734990237364	0.006275101856948062	0.7378702666280236	8.0	12.75	1.0358258083608876	0.9984196629466116	6.230102997162949	0.8432666666666668	True
phnE	JW4065	M63	6	0.5734643153017145	0.0032144678539336087	0.613712795762181	5.0	9.75	1.2087015042867357	0.9994347607226254	2.5695924502965717	0.9628666666666665	True
phnF	JW4063	M63	3	0.6136014362157427	0.001613457584398924	0.6237518851603153	4.5	9.25	1.129637480698846	0.9998755597632017	2.263731853463179	0.9137333333333334	True
phnG	JW4062	M63	3	0.623120790129302	0.0028097120517964727	0.6502529136895305	3.5	8.25	1.1123801220243548	0.9996341586940027	1.5202210821224171	0.9412666666666667	True
phnH	JW4061	M63	3	0.5680345753832085	0.0029605211898797185	0.5981384585613073	4.5	8.75	1.2202552636735768	0.9995655717318568	2.0108881563441896	0.8442666666666667	True
phnI	JW4060	M63	3	0.6097401072709536	0.003092292940393135	0.6405320194312794	4.0	8.75	1.1367911874163914	0.999537253414835	2.1593655528343736	0.9456	True
phnJ	JW4059	M63	3	0.5463272208919316	0.0019379033937740131	0.5660967135750575	5.25	10.0	1.2687399676485385	0.9997735706479695	2.612630790220707	0.6162666666666667	True
phnK	JW5727	M63	3	0.6141738850924141	0.0035413695650594536	0.6428382980873498	5.0	9.75	1.1285845871737905	0.999401901813524	2.8970032803275587	0.9036	True
phnL	JW4057	M63	3	0.6050768762506459	0.0026518772716988864	0.6227493647025604	3.0	7.75	1.1455522558637943	0.9996543726471738	1.5002754747523905	0.9662000000000001	True
phnM	JW4056	M63	3	0.592240558927649	0.003763210945949676	0.6400571009929118	4.25	8.75	1.1703811400809911	0.9993140826897219	1.7389866706384545	0.9879333333333333	True
phnN	JW4055	M63	3	0.5610891301434183	0.007317736894590637	0.6363839094419076	10.0	14.75	1.2353602009412872	0.9969476472052358	8.316660967660221	0.8192	True
phnO	JW4054	M63	3	0.5766943831536929	0.0035880315923360506	0.6099169388575706	4.0	8.75	1.201931561686837	0.9993037085252051	2.066392818084351	1.0128666666666668	True
phnP	JW4053	M63	3	0.6334230202491787	0.003998548058422246	0.6674613261518514	6.0	10.75	1.0942879535500178	0.9992832329039464	3.687361162836023	0.8988000000000002	True
phoA	JW0374	M63	3	0.5588277069536468	0.002304813413433177	0.5812338518576666	3.75	8.5	1.2403593664646981	0.9996939057057568	1.5579722055767558	0.9209333333333334	True
phoB	JW0389	M63	3	0.598206686163872	0.0028779162669971487	0.6235975053851283	3.25	8.0	1.1587085142844182	0.9995835667531492	1.8474732175884907	0.9548	True
phoE	JW0231	M63	3	0.5385234145957121	0.0025705081594803703	0.5692400072825028	5.75	10.5	1.2871254281121918	0.9995900572363785	3.1331742245134224	0.9036666666666667	True
phoH	JW1005	M63	3	0.6363653420390347	0.004186592723537198	0.6762948726169201	6.75	11.5	1.089228364227019	0.999221528570343	4.855564612965496	0.8375333333333334	True
phoP	JW1116	M63	3	0.5161332279364824	0.003914883568683905	0.5507655752348843	7.25	11.75	1.3429617452283986	0.9990229013176615	3.3574301011087244	0.9078666666666667	True
phoQ	JW1115	M63	3	0.506415034784493	0.0026118489504272295	0.5332090702703995	5.75	10.5	1.3687334161690459	0.9995214277125337	3.7982879962426876	0.5666	True
phoR	JW0390	M63	3	0.5741614459893974	0.003160912268812033	0.598264958858623	5.5	10.25	1.207233932897586	0.9994547540183866	3.4833714331854497	0.6887333333333334	True
phoU	JW3702	M63	3	0.5869925386800838	0.00271638434875709	0.6156809944883332	4.0	8.75	1.1808449594922648	0.9996146792408034	2.2082362156483333	0.9583333333333334	True
php	JW3342	M63	3	0.5939292880524817	0.0028342406416295585	0.6147593561801846	4.25	9.0	1.1670533757188555	0.9995902693207096	2.119885047991567	0.952	True
phr	JW0698	M63	3	0.4775925928166196	0.003113808661897791	0.5359620236343111	7.5	12.5	1.451335701150817	0.9991930034740705	7.682747300827708	0.6163333333333334	True
pin	JW1144	M63	3	0.5827775798362478	0.004478162925289359	0.6360916006894639	6.25	11.0	1.189385461181794	0.9989382915470183	4.240471009951414	0.9330666666666667	True
pinH	JW5423	M63	3	0.6346875412845663	0.002872983581256049	0.6580457879599917	6.25	11.0	1.0921077466828173	0.9996313122585075	3.735221067911066	0.9064	True
pinQ	JW1538	M63	3	0.6818144637709895	0.003535736729328667	0.7340784130716708	8.5	13.25	1.0166214085959346	0.9995161733892529	5.993909573253046	0.8425333333333332	True
pinR	JW1368	M63	3	0.5750850092425396	0.0023736822338054644	0.6022832813087563	4.0	8.75	1.2052951640539347	0.9996934365249092	2.1480420793095183	0.9364666666666667	True
pioO	JW3284	M63	3	0.6190684349000029	0.005590557548828402	0.6756201794149896	10.5	15.25	1.119661642370618	0.9985342213827795	8.33918462406476	0.8036666666666668	True
pitA	JW3460	M63	3	0.601656303049431	0.0027806050341655764	0.6309742291962415	6.0	10.75	1.1520650195914222	0.9996156850889739	3.505190667390025	0.8619333333333333	True
pitB	JW2955	M63	3	0.6123350916682951	0.0036798212967377644	0.6494601562921463	5.0	9.75	1.1319736366430988	0.9993503709418524	2.9576072647197647	0.8964666666666666	True
pldA	JW3794	M63	3	0.6358582057147791	0.00553577125800276	0.6898754036216637	7.5	12.25	1.0900970913487962	0.9986375639838453	5.148393169464544	0.9123333333333333	True
pldB	JW5584	M63	3	0.5824211012533699	0.004060194869191753	0.622096289513661	4.25	9.0	1.190113440375517	0.9991259982167663	2.2023374943042766	0.8628666666666668	True
plsX	JW5156	M63	3	0.6060048720415657	0.002681784818757595	0.627636275434613	4.0	8.75	1.1437980328851258	0.999647616905915	1.868712888287499	0.9250666666666667	True
pmbA	JW4194	M63	3	0.6398647269440588	0.0022528067705079595	0.658431106624543	4.25	9.0	1.08327143437076	0.999776926921763	1.6993001033495048	0.8613999999999999	True
pmrD	JW2254	M63	3	0.5316158476270452	0.001482865543396707	0.5514590739260362	3.75	8.5	1.3038497321965132	0.99985997054561	1.55611599152061	0.9741333333333333	True
pncA	JW1757	M63	3	0.42498925463368886	0.001987514698321944	0.4553775725471671	14.25	18.5	1.6309757788050192	0.9996501895055107	6.762874723048486	0.8594000000000002	True
pncB	JW0914	M63	3	0.5859655477350031	0.0034515681137032165	0.6165414823044222	6.0	10.75	1.182914564242289	0.999375848401485	3.7028041249567765	0.8539333333333332	True
pnp	JW5851	M63	3	0.5693727915639849	0.0028429571918443457	0.5970770163876639	6.75	11.5	1.2173872563456536	0.9995514355275378	3.770948673617824	0.7857999999999999	True
pntA	JW1595	M63	3	0.5516994266539887	0.0028723315815181055	0.5860716690342662	5.75	10.5	1.2563855372549966	0.9995123314561428	3.4380444873173106	0.8184666666666667	True
pntB	JW1594	M63	3	0.5445741341910739	0.004751301673334591	0.5961804394468634	5.0	9.75	1.2728242805537688	0.9986316757151047	2.7771306299654865	0.9370666666666667	True
pnuC	JW0734	M63	3	0.5499331349837425	0.0009168773233564209	0.5685967651296169	5.25	10.0	1.260420833853622	0.9999499673549384	2.014535262394298	0.8961333333333332	True
polA	JW3835	M63	3	0.5190480623904157	0.005513960033660535	0.5803755079435107	5.0	9.75	1.3354200329112804	0.9979727688273793	2.923494187172656	0.9066666666666666	True
polB	JW0059	M63	3	0.5783673746585831	0.003174885561579365	0.6098938907066531	6.25	11.0	1.1984548419058354	0.9994578922885933	3.882372968795575	0.9291333333333334	True
potA	JW1112	M63	3	0.5749380385450605	0.0029527235483553477	0.5942280375438528	5.25	10.0	1.205603272161336	0.9995254632443423	3.090183260461426	0.8606666666666667	True
potB	JW1111	M63	3	0.5430128775854469	0.0020175096053275466	0.5662397353862246	5.25	10.0	1.2764838720622673	0.9997515862842207	2.8380801667974023	0.932	True
potC	JW1110	M63	3	0.5879433672227506	0.004965775199940883	0.6426610565061815	4.25	9.0	1.1789352839103238	0.9987176152793001	2.5895956948701926	0.8187333333333333	True
potD	JW1109	M63	3	0.5997303402311668	0.003352394488544947	0.6289400351672153	4.75	9.5	1.1557647396874584	0.9994378832744591	2.698362216898935	0.8877333333333333	True
potE	JW0679	M63	3	0.5163016746229401	0.04579438606864652	0.655815191966409	3.25	4.25	1.3425235954660755	0.9769427357134902	3.195813428692724	0.8922666666666667	True
potF	JW0838	M63	3	0.6161787064494342	0.004700443342385581	0.6632990986884224	10.5	15.25	1.1249125834841347	0.9989536376370975	7.891052692196205	0.8383333333333335	True
potG	JW5818	M63	3	0.5807697936397209	0.0033647636792194656	0.622385273914982	6.75	11.5	1.1934972998784048	0.9993961747327565	4.239081894251484	0.9585999999999999	True
potH	JW0840	M63	3	0.5997828336852049	0.0037647118508794862	0.6438617219403759	5.5	10.25	1.1556635862701974	0.9992913365303775	3.2917941776417865	0.8841333333333334	True
potI	JW0841	M63	3	0.5163859015749886	0.00342411106407687	0.5658042037526381	8.0	12.75	1.3423046183984317	0.9992091832586846	4.4401432443680156	0.8395333333333334	True
poxA	JW4116	M63	3	0.5422605545942442	0.0011847243092732924	0.5600506545570771	8.0	12.75	1.2782548438888472	0.9999140880128917	4.536594139081686	0.5489333333333334	True
poxB	JW0855	M63	3	0.5436735756008021	0.003392052794220608	0.5827963477268927	6.5	11.25	1.274932628082877	0.9992998081287889	4.14922720218142	0.9278666666666668	True
ppc	JW3928	M63	3	0.048909176371693994	0.014880758615136056	0.09529936343916143	6.25	7.25	14.172129485318868	0.7826505307903577	4.855506906975862	0.0030000000000000027	True
ppdA	JW2794	M63	3	0.6200691321524985	0.0028823423876292217	0.6506683793950251	4.75	9.5	1.1178546788061596	0.9996112104924803	2.4759867612283086	0.9184000000000001	True
ppdB	JW5451	M63	3	0.6118107873149956	0.004430526770788436	0.6553714917304166	6.5	11.25	1.1329437056870215	0.9990569402355415	4.418597366075447	0.7698666666666668	True
ppdC	JW2791	M63	3	0.5438549621947902	0.005362062987921019	0.6148130360426933	6.5	11.25	1.274507412348816	0.9982533298258139	4.071481962925122	0.9279333333333334	True
ppdD	JW0104	M63	3	0.5882249676229285	0.002643816608488703	0.6178766508413333	6.75	11.5	1.1783708933012775	0.9996365117642999	4.452987769407266	0.5838	True
pphA	JW1827	M63	3	0.608431573091585	0.007362520521647936	0.6860078116881327	11.0	15.75	1.1392360475934873	0.9973711919477559	9.1921919429454	0.7319333333333333	True
pphB	JW2704	M63	3	0.6372107420345808	0.0049060423489960025	0.6817734518998213	7.5	12.25	1.0877832635820959	0.9989341262575008	5.055586451820081	0.8416	True
ppiA	JW3326	M63	3	0.6021268860401006	0.003925061796545934	0.6379665508651693	5.25	10.0	1.1511646409255059	0.9992357113504231	2.93830576877186	0.9357333333333333	True
ppiB	JW0514	M63	3	0.5585557040106751	0.00261233466544765	0.5955062939186092	6.25	11.0	1.2409633910867695	0.999606426191715	3.8199328852418533	0.9702666666666666	True
ppiC	JW3748	M63	3	0.6176833098668557	0.002972374607832986	0.6430270619649278	4.0	8.75	1.1221724296053202	0.9995833543303414	2.2447913287157153	0.9567333333333334	True
ppiD	JW0431	M63	3	0.44186025959285596	0.0010836751056358693	0.46764803115182163	7.0	11.75	1.568702243552369	0.9998917435467967	2.532811605068759	0.8683333333333334	True
ppk	JW2486	M63	3	0.4910906943178993	0.002946211920432606	0.517732542585658	4.75	9.5	1.4114443392634275	0.9993525655686147	2.791376073577895	0.9540666666666666	True
pppA	JW2939	M63	3	0.6151580565083973	0.0032291359807082066	0.6624958214732081	3.75	8.5	1.1267790013093706	0.9995042572305968	2.042832206780063	0.9015333333333333	True
pps	JW1692	M63	3	0.6549153133465558	0.00495296835784194	0.7004459066580851	6.5	11.25	1.0583768106108684	0.9989715422903455	4.318097238074004	0.8337333333333333	True
ppx	JW2487	M63	3	0.5623508515167429	0.004425896570667423	0.6108269225554186	4.25	9.0	1.2325884786880388	0.998886279125312	2.5963851821898567	0.8732666666666669	True
pqiA	JW0933	M63	3	0.5375025766362358	0.002203376070696265	0.5620836660092235	3.75	8.5	1.2895699680134645	0.9996976170371034	1.5725046695129163	0.9912666666666666	True
pqiB	JW0934	M63	3	0.5633463522884763	0.0031685668713233995	0.5898640818762589	3.0	7.75	1.2304103465730813	0.9994308849736774	1.469313948735356	0.9498	True
pqqL	JW1489	M63	3	0.5519803260138347	0.002541538129293092	0.5748724021407773	4.5	9.25	1.255746170457844	0.9996185366065371	1.9455678827384828	0.9626666666666666	True
prc	JW1819	M63	3	0.5149282203730028	0.002366354720711601	0.5471754493965124	7.25	12.0	1.346104472692999	0.9996200086142903	4.860427478990587	0.7705333333333334	True
prfB	JW5847	M63	3	0.5762716789944943	0.003053565866673685	0.6096025172040783	5.0	9.75	1.2028131970139169	0.9994948584401704	2.3970786773662014	0.9018666666666666	True
prfC	JW5873	M63	3	0.6718054014160136	0.003858513558687124	0.7143904805087152	7.0	11.75	1.0317677992748318	0.9994065723402384	4.823666829403269	0.7862000000000001	True
prfH	JW0226	M63	3	0.589911346208482	0.003456362725741147	0.624180730193857	4.0	8.75	1.175002286385891	0.9993824539437443	2.516190865935205	0.9216666666666666	True
priA	JW3906	M63	3	0.31731310717601524	0.0010220635520635857	0.33005296438584025	22.75	27.5	2.184426564438931	0.9998132884482046	17.679036278809225	0.49060000000000004	True
priB	JW4159	M63	3	0.48706571041046226	0.00210943192762526	0.4994722539554132	8.5	11.75	1.423108146898317	0.9997749705162996	3.7055986135193497	0.9448000000000001	True
priC	JW0456	M63	3	0.5885206993526625	0.0031502689445528013	0.6338931900306367	5.25	10.0	1.1777787617705981	0.9994845098728178	2.7232264754788984	0.6300000000000001	True
prkB	JW3318	M63	3	0.5940161111736006	0.004080276920550615	0.6454206941679349	7.75	12.5	1.1668827958058088	0.9991514320017277	4.8124738367726545	0.8662666666666666	True
prlC	JW3465	M63	3	0.5565764947762196	0.0021631323022119537	0.5716542072033775	3.5	8.0	1.2453763086754788	0.9997432834549969	1.3211993307265226	0.9278666666666666	True
prmA	JW3227	M63	3	0.6316500163363339	0.0038253562652909405	0.6836535265987259	5.0	9.75	1.097359554552542	0.9993402541913455	3.0758974708439246	0.8935333333333333	True
prmB	JW5841	M63	3	0.6125130365559779	0.0031680626075132018	0.6496230496803906	3.5	8.25	1.1316447800970162	0.9995186951202979	1.748512644324158	0.6595333333333333	True
proA	JW0233	M63	3	0.04853609048081713	0.005214134380706395	0.06756696706474145	0.75	2.75	14.28106742206394	0.9252530586622381	0.7414298930604866	0.003333333333333336	True
proB	JW0232	M63	3	0.07030918099879233	0.01531111883060374	0.10859499243678292	0.75	2.25	9.858558593817943	0.8083320210026047	0.3537479480300106	0.0040000000000000036	True
proC	JW0377	M63	3	0.041148134667245935	0.008618060519404412	0.044455880923851714	11.0	12.25	16.845166522498356	0.8507305904827986	10.832528543752572	0.0023333333333333353	True
proP	JW4072	M63	3	0.5958594572320305	0.004470739151315951	0.6510876247930394	6.5	11.25	1.163272936507292	0.9989877130429109	5.0450256003273335	0.9197333333333333	True
proQ	JW5300	M63	3	0.5883456001579956	0.002766911863053147	0.6166980797552846	4.75	9.5	1.178129283832166	0.9996020529631374	2.6714450040909106	0.9014	True
proV	JW2652	M63	3	0.5574175940843734	0.003924696237579909	0.5989729677390982	3.5	8.25	1.2434971337754854	0.9991084701289873	1.8186798891452083	1.0024666666666668	True
proW	JW2653	M63	3	0.39496388588957826	0.0017181676171419257	0.42590973750912686	10.5	15.25	1.7549634417809314	0.9996594813684818	5.70791898492611	0.8502666666666668	True
proX	JW2654	M63	3	0.6296312214710515	0.004898428453767137	0.6772082001965917	8.5	13.25	1.1008780329229815	0.9989117200158578	6.003479256063446	0.5338666666666667	True
proY	JW5055	M63	3	0.575898841441319	0.002560733066411652	0.6024311560250152	3.5	8.25	1.2035918996210957	0.999644242402671	1.5955987800050795	1.0083333333333333	True
prpB	JW0323	M63	3	0.5523946757714416	0.001798743857399099	0.5730606436401866	5.0	9.75	1.254804238639587	0.9998091776219371	1.8934508045397227	0.8550000000000001	True
prpC	JW0324	M63	3	0.6076071468582543	0.002606904192015425	0.6318853584899219	3.75	8.5	1.1407818096676308	0.9996687674388817	1.8264016701306711	0.9099333333333334	True
prpD	JW0325	M63	3	0.6642212582459859	0.014232390117440584	0.8363534716183836	7.0	11.75	1.0435486247313799	0.9918035030801459	5.818448943748538	0.561	True
prpE	JW0326	M63	3	0.5733746828734994	0.003542121008496306	0.6089797472789589	6.0	10.75	1.2088904537713443	0.9993135260956408	3.7531424538840525	0.8190000000000002	True
prpR	JW0322	M63	3	0.5944444173339009	0.002413367927507356	0.6202500080566996	5.5	10.25	1.1660420391678148	0.999703401982851	2.777861126845244	0.9232000000000001	True
psiF	JW5054	M63	3	0.5703891178533346	0.0024635828459744955	0.6019666216223876	4.5	9.25	1.2152181008792944	0.9996643253233009	2.4618099091032857	0.9379333333333333	True
pspA	JW1297	M63	3	0.6682247108466257	0.0026954974166281485	0.7040475270503582	11.5	16.25	1.0372965400841632	0.9997071952623782	8.270093303259882	0.8464666666666666	True
pspB	JW1298	M63	3	0.6719028138051205	0.0026121014677967145	0.6938518088032071	11.0	15.75	1.0316182137034278	0.9997280296622616	7.396782093354895	0.5318666666666668	True
pspC	JW1299	M63	3	0.6617988102415148	0.004509164715823569	0.6988218690478598	11.25	16.0	1.0473684295488388	0.9991650701575728	8.504279357771878	0.8270666666666667	True
pspD	JW1300	M63	3	0.6637125257356667	0.004794736303717742	0.7048537005893192	8.75	13.5	1.0443484998142123	0.9990615002628418	5.933992467272542	0.7957333333333334	True
pspE	JW1301	M63	3	0.6208384358619061	0.00439892352358994	0.6632031823010777	8.5	13.25	1.1164695040146047	0.9990971494721935	5.542951463233987	0.7985333333333333	True
pspF	JW1296	M63	3	0.5535517092539934	0.0032806044150126435	0.5802586766973469	3.75	8.5	1.2521814475003263	0.9993681858285598	1.6342176697546422	0.8938666666666668	True
pstA	JW3704	M63	3	0.5180582473369285	0.004153567014487034	0.5672243023971875	4.75	9.5	1.3379715198494746	0.9988442722305875	2.681441175861483	0.8889333333333334	True
pstB	JW3703	M63	3	0.5067648509640418	0.002523801097412703	0.5298734224617319	5.75	10.5	1.367788589207282	0.9995537523529571	4.8899920884531864	0.5839333333333334	True
pstC	JW3705	M63	3	0.5090290832864166	0.0028645997119759116	0.5362757291142564	4.25	9.0	1.361704474889366	0.999430271821677	2.505595221593311	0.9415333333333333	True
pstS	JW3706	M63	3	0.5399078451392801	0.0028116689153386966	0.5675387975142832	5.25	10.0	1.2838249838379991	0.9995120788601404	2.7585877294501713	0.9450666666666667	True
pta	JW2294	M63	3	0.533793118466796	0.0038193273085676163	0.5625758461333968	4.25	9.0	1.2985315032738882	0.9990793378321672	2.409202837576057	0.9891333333333334	True
ptr	JW2789	M63	3	0.5578684060434651	0.001542877355694786	0.5738536400501354	4.5	9.25	1.2424922670848297	0.9998623386600566	2.1949949207782766	0.9576	True
ptrB	JW1834	M63	3	0.662081364067317	0.009516550636699005	0.7744020021499154	6.0	10.75	1.046921448297206	0.9962949265499796	3.8821132642831873	0.868	True
ptsA	JW5555	M63	3	0.6200856499603243	0.0037206551131002854	0.6570296177347403	3.5	8.25	1.11782490145401	0.9993523705047271	2.8236784423681525	0.9527999999999999	True
ptsG	JW1087	M63	3	0.46315333029712213	0.0024047382382184892	0.48673122201521324	10.25	15.0	1.4965825250900766	0.9995149931701969	6.894888106325909	0.8612	True
ptsH	JW2408	M63	3	0.34697471167044963	0.0017182207434706998	0.36770191814939546	32.0	36.75	1.9976878926504709	0.9995587922653669	24.08643928820983	0.6471333333333333	True
ptsI	JW2409	M63	3	0.3206718632767805	0.0011241049313374294	0.3371323175200675	40.5	45.25	2.1615466149010754	0.9997788594171892	33.3444076996981	0.26966666666666667	True
ptsN	JW3171	M63	3	0.6014542881102577	0.0024519157558638015	0.6217600212388273	12.0	16.75	1.152451972265062	0.9997009468053164	8.51912979630195	0.8824	True
ptsP	JW2797	M63	3	0.6016249013874504	0.0035873621804742074	0.6381366068906379	5.5	10.25	1.1521251513383652	0.9993604220323051	3.0655163932367175	0.8056666666666666	True
purA	JW4135	M63	3	0.006920430994108636	0.07989210978782017	0.13704933147898954	28.0	29.0	100.15953936250814	0.002494895597951396	35.3260228794802	0.005666666666666667	True
purC	JW2461	M63	3	0.631870367243974	0.007434579776554541	0.7124652524936664	10.5	15.25	1.0969768745181738	0.9975143011560265	8.133493604210512	0.6616666666666667	True
purD	JW3969	M63	3	0.06474674603925068	0.01967392429380621	0.12513865715573552	1.25	2.25	10.705513758787918	0.7830902127455395	-0.17791440629724126	0.0023333333333333353	True
purE	JW0512	M63	3	0.5552634731965612	0.1004720838550449	0.30764803172926924	0.75	1.25	1.2483212277040485	0.9682969409904545	0.7238828558603864	0.0036666666666666653	True
purF	JW2309	M63	3	0.6366129696260227	0.010527847129636612	0.7486848254879067	22.75	27.5	1.0888046798153257	0.9951014444473744	21.051254507606927	0.2752666666666667	True
purH	JW3970	M63	3	0.017204964176772312	0.020140013492416765	0.08515009243976329	18.25	19.25	40.28762707310566	0.19566159225783133	92.64260207533712	0.0030000000000000027	True
purK	JW0511	M63	3	0.0789142612091272	0.011078837031168258	0.10819775622029533	1.0	2.0	8.783547738260724	0.9441722840334394	0.6156080383539859	0.002666666666666669	True
purL	JW2541	M63	3	0.24107197078049983	0.03368925792073583	0.3481786784771714	11.75	13.25	2.8752707264797186	0.9110396027691693	10.695294835348182	0.0013333333333333346	True
purM	JW2484	M63	3	0.44893152611417775	0.1085577637233302	0.6892388923626543	20.25	21.25	1.5439931041591755	0.8507586422520911	22.134460603997475	0.0010000000000000009	True
purN	JW2485	M63	3	0.5677103411089112	0.0035702412599030527	0.6044161203872388	6.5	11.25	1.2209521834779649	0.999288614574464	3.8834358323200675	0.6792666666666667	True
purR	JW1650	M63	3	0.6412812521397381	0.010548456748790914	0.7239881204374481	3.5	6.75	1.0808785977247084	0.9967636595011162	2.054604214173761	0.8471333333333334	True
purT	JW1838	M63	3	0.6555244701084664	0.004238896245816648	0.6893430620719051	2.0	6.75	1.057393296767783	0.999247903603528	1.127241056718579	0.8883333333333333	True
purU	JW1220	M63	3	0.5683098561447427	0.005199581378682534	0.6200031985701153	10.25	15.0	1.2196641903451482	0.9984955248758266	5.190654871463323	0.9394666666666668	True
putA	JW0999	M63	3	0.5434377677662009	0.0033918129800735762	0.5776929129984918	5.75	10.5	1.2754858452498148	0.9992992997885618	3.5908459345500043	0.9143333333333334	True
putP	JW1001	M63	3	0.5831559210712602	0.010884649230455522	0.669607979296359	6.75	9.5	1.188613808956326	0.9965282446832768	4.39623719274132	0.9120000000000001	True
puuA	JW5201	M63	3	0.5586657296132304	0.003078877153918896	0.591209638699017	5.25	10.0	1.240718991372207	0.9994535935732564	2.553892764134191	0.9813333333333333	True
puuB	JW1294	M63	3	0.578840952460459	0.002709673893061286	0.6148666590636871	3.5	8.25	1.1974743279887314	0.9996057090689526	1.8075291503298803	0.9810000000000001	True
puuC	JW1293	M63	3	0.5559560839477573	0.004403113833362871	0.6014501378136893	9.0	13.75	1.2467660676325645	0.9988722280307657	6.929472875090282	0.9089333333333333	True
puuD	JW1291	M63	3	0.37625518759049004	0.003062144231323452	0.40027006549496874	11.5	16.25	1.842226242776366	0.9988091931378376	6.3666987492826825	0.7988000000000001	True
puuE	JW1295	M63	3	0.5584525427675993	0.0033157880388770132	0.5860294221073217	4.25	8.25	1.2411926304871341	0.9994714785228557	2.2492658450667853	0.9992666666666669	True
puuP	JW1289	M63	3	0.5966861468822328	0.0024767362175528653	0.6189789645255214	4.0	8.75	1.1616612589076094	0.9996899687729787	1.9307845687528415	0.9022666666666666	True
puuR	JW1292	M63	3	0.5613035285499606	0.0014821345480527971	0.584753150820868	4.25	9.0	1.234888336352672	0.9998745132937745	2.0777789660168597	0.9592	True
pykA	JW1843	M63	3	0.6025107451032764	0.0025948493556423283	0.6191956086639373	6.0	10.75	1.1504312349502297	0.9996662492566691	4.758182283465693	0.9476666666666667	True
pykF	JW1666	M63	3	0.5745168243912326	0.004407045276834466	0.6288690016483108	6.75	11.5	1.2064871751918063	0.9989419595223935	3.7378861277874593	0.6409333333333332	True
pyrB	JW4204	M63	3	0.12209682839594382	0.03693251711469859	0.2294236937866994	8.25	9.25	5.677028549113175	0.7846261066938387	8.180238553007133	0.0013333333333333346	True
pyrC	JW1049	M63	3	0.6291744377149612	0.061191512049587345	0.9047052393895171	0.75	3.0	1.1016772758240476	0.9296521701195031	0.5249348520864845	0.0013333333333333346	True
pyrD	JW0928	M63	3	0.11771443737252513	0.011827859204308636	0.14306426050539847	5.25	6.5	5.888378656276259	0.961183263341242	6.077007638653772	0.0020000000000000018	True
pyrE	JW3617	M63	3	0.06579047858957654	0.037984150523806805	0.7366453754730816	5.75	6.75	10.535676216676185	0.5000000000000001	3.6569454557565297	0.0013333333333333346	True
pyrF	JW1273	M63	3	0.16173005426789952	0.05680873263098364	0.26203722643100347	21.25	22.25	4.285827910573591	0.7298506211952368	21.462514931383108	0.0010000000000000009	True
pyrI	JW4203	M63	3	0.6407189841993401	0.003183385405807921	0.6653056844203169	3.25	8.0	1.081827131165968	0.9995558569904982	1.4979100724283287	0.9111333333333335	True
pyrL	JW4205	M63	3	0.6487674141497102	0.00408838913860831	0.6738977364609817	7.0	11.75	1.0684062815768889	0.9992856869784624	4.948857767832323	0.7974	True
qor	JW4011	M63	3	0.5870186120578474	0.004931571143433611	0.6413602402298376	7.25	12.0	1.1807925103601986	0.9987312151278478	5.098763067072525	0.8718	True
qseB	JW2993	M63	3	0.5695735340119126	0.00623533985944933	0.635850931234759	4.5	9.25	1.216958196209742	0.9978474298885173	3.3775267667007447	0.6858	True
qseC	JW2994	M63	3	0.5103354658217428	0.005913897227601482	0.5772223505636025	6.75	11.5	1.358218714907142	0.9975886511210327	4.952512478330217	0.8436666666666666	True
queA	JW0395	M63	3	0.6031471319669062	0.004645564350884489	0.6502306638375928	6.5	11.25	1.1492174028906388	0.9989333070479262	4.716677908771436	0.841	True
racC	JW1345	M63	3	0.49792172609382895	0.00218547651366413	0.5414590319604579	9.5	14.25	1.3920806107370536	0.9996533493132724	6.090071964249639	0.5735333333333335	True
radA	JW4352	M63	3	0.5727472944529998	0.0010981082467973954	0.5862121808719621	2.5	7.25	1.210214674557185	0.9999338380976556	1.0416173964518056	0.9798	True
rarA	JW0994	M63	3	0.5594256557655544	0.0031468646161740086	0.5883923843981584	5.75	10.5	1.2390335935011734	0.9994307584725104	3.54012354442439	0.9177333333333333	True
rarD	JW5589	M63	3	0.6076952577869497	0.0050228418881366164	0.6591555418071774	7.25	12.0	1.140616405473011	0.9987718084624654	5.029051198438575	0.8586666666666666	True
rbbA	JW5676	M63	3	0.6508902717869375	0.002864401533441748	0.6781671278345355	4.25	9.0	1.0649217089341292	0.9996515236002619	2.287255546213867	0.9717333333333332	True
rbfA	JW3136	M63	3	0.47417515892948586	0.0018100682661071328	0.4917514735074507	8.25	13.0	1.4617956413508	0.999737776916397	3.785285290803949	0.6153333333333333	True
rbn	JW3857	M63	3	0.5918558369240969	0.0021061816052723235	0.60843877606415	3.75	8.5	1.171141918887316	0.9997721057951889	1.9077866301411261	0.9319333333333333	True
rbsA	JW3728	M63	3	0.5426473849853156	0.002360521588192818	0.5709360716727919	5.25	10.0	1.2773436300235783	0.9996595093966498	2.6769933002812585	0.9488666666666667	True
rbsB	JW3730	M63	3	0.5213561717835025	0.002979890782965166	0.5536513778939608	5.75	10.5	1.3295079603426667	0.9994123092503783	3.3820518644515922	0.7788	True
rbsC	JW3729	M63	3	0.5586599389516613	0.00230089220466331	0.5873675127066191	4.5	9.25	1.2407318517605763	0.9996947628370243	2.1984852216743254	1.0279333333333334	True
rbsD	JW5857	M63	3	0.5198963827276171	0.005120221351565481	0.5634621411669469	5.25	10.0	1.3332410141485778	0.998257154787516	3.242667778902807	0.6704	True
rbsK	JW3731	M63	3	0.5837444220425423	0.004836120604074442	0.6369168830622916	9.25	14.0	1.1874155099154504	0.9987660855497058	5.946268941646514	0.7486666666666668	True
rbsR	JW3732	M63	3	0.6355004014476567	0.004221908700468613	0.6730481905999149	4.5	9.25	1.090710846100129	0.9992061953483775	2.7488215554483793	0.5665333333333333	True
rcsA	JW1935	M63	3	0.5564722052026551	0.00338774791241229	0.5952158226130807	5.25	10.0	1.2456097071506316	0.9993333189797374	3.1793744581109586	0.6354000000000001	True
rcsB	JW2205	M63	3	0.5965185786956831	0.0018085534515309683	0.6118547333182004	8.0	12.75	1.1619875814690388	0.9998345695685478	4.962557841393364	0.8698	True
rcsC	JW5917	M63	3	0.5718935075783506	0.003624647334639851	0.6072276363367738	6.25	11.0	1.212021418978922	0.999277463516859	4.0084342013678365	0.7362666666666667	True
rcsD	JW2204	M63	3	0.572585547990422	0.002897631574301021	0.6040492187458778	3.0	7.75	1.2105565412760644	0.9995392366596019	1.48766126986394	0.9285333333333332	True
rcsF	JW0192	M63	3	0.5766772789151305	0.003065790397404012	0.6079000640949903	4.25	9.0	1.2019672109570934	0.9994915235323533	2.1910655076878576	0.9745999999999999	True
rdgC	JW0384	M63	3	0.5706205817262938	0.002809669971765212	0.5952671735688176	4.5	9.25	1.214725165473304	0.9995637868290891	2.1553212651331166	0.8748666666666667	True
recA	JW2669	M63	3	0.47269160901815754	0.002220882151350644	0.49955475726760834	9.25	13.5	1.4663835095353244	0.9996469291521424	3.841092115127008	0.4775333333333333	True
recB	JW2788	M63	3	0.39768478556769327	0.001028495854772368	0.4041430662433852	12.0	15.0	1.7429562450333138	0.9999264321824274	4.2411842681249885	0.7928666666666667	True
recC	JW2790	M63	3	0.419039131956304	0.002046192645713761	0.43010524704401976	9.5	13.25	1.6541347280001153	0.9996662917374731	6.111934494681179	0.8624	True
recD	JW2787	M63	3	0.5783133443009513	0.001887625679213169	0.5950143560587992	3.75	8.5	1.1985668105199991	0.9998082680207319	1.8755201368779242	0.7939999999999999	True
recE	JW1344	M63	3	0.6426983749862087	0.004463896256764577	0.686670855792328	9.0	13.75	1.0784953059431948	0.9991324203862005	6.311012078192739	0.85	True
recF	JW3677	M63	3	0.6420768238735854	0.004092424094900189	0.6840624304931618	6.75	11.5	1.0795393242482378	0.9992692945853248	4.4111318453580886	0.8006	True
recG	JW3627	M63	3	0.5110640526060803	0.004516273715987111	0.5465270412495139	6.75	10.5	1.35628240144335	0.998907897694674	2.8370887866684122	0.9182	True
recJ	JW2860	M63	3	0.6334652111329953	0.003267380299021294	0.6748909750912678	4.75	9.5	1.094215070343334	0.9995213496133798	2.5369979436985126	0.9070666666666668	True
recN	JW5416	M63	3	0.482960699057281	0.0026416421482293156	0.5080205622471882	7.0	10.75	1.4352041106304083	0.9995813312365708	2.951511626499273	0.6348	True
recO	JW2549	M63	3	0.5465013886743639	0.001254347975270014	0.5565321157416937	4.25	9.0	1.2683356253518343	0.9999051832966629	2.273318799723362	0.9162666666666667	True
recQ	JW5855	M63	3	0.5758074360634942	0.0014563933857287717	0.5877314235251963	4.25	9.0	1.2037829613640352	0.9998848602306287	1.8493160780630455	0.9002000000000001	True
recR	JW0461	M63	3	0.5882052495798212	0.003219599530325093	0.6186051007414212	4.75	9.5	1.1784103951045801	0.9994610055688523	2.6584499550515512	0.6626000000000001	True
recT	JW1343	M63	3	0.5569398468860028	0.0025892646823663682	0.5831376727961387	5.0	9.75	1.244563814989201	0.9996110982589987	2.4433883414007407	0.9471333333333334	True
recX	JW2668	M63	3	0.5926815981917667	0.002400437605414213	0.6216827088922979	4.75	9.5	1.1695102103299522	0.9997048231800806	2.467190721660224	0.9660666666666666	True
relA	JW2755	M63	3	0.630998551388623	0.003170002292672299	0.665275034204	6.25	11.0	1.0984925068917406	0.999545914450259	3.8984118353441772	0.5209333333333334	True
relB	JW1556	M63	3	0.5959069925966901	0.004890449727130754	0.6427199303330247	5.75	10.5	1.163180142490906	0.998789159442252	3.349286059148131	0.8889333333333335	True
relE	JW1555	M63	3	0.5140227390209162	0.004027660168586845	0.5647589418828085	7.75	12.5	1.348475715063143	0.9988960896750098	5.380178805016524	0.9277333333333335	True
rem	JW1553	M63	3	0.6477687666437502	0.0034982673906547366	0.682729872611037	6.25	11.0	1.0700534145097977	0.9994753006006257	4.325589154884058	0.7762	True
renD	JW0530	M63	3	0.4905280497951278	0.002640640482802495	0.5141083946567148	5.0	9.75	1.413063291384545	0.999478640989755	2.552808611430429	0.9510666666666667	True
rep	JW5604	M63	3	0.5585553784899271	0.001125758263284344	0.5710695343896948	4.0	8.75	1.2409641143083996	0.9999268863337807	2.6083563559156406	0.6808000000000001	True
rfaB	JW3603	M63	3	0.6845491713467141	0.004693122891366088	0.7350822747318472	7.0	11.75	1.0125601046252328	0.9991546826398281	4.38973545841305	0.5666666666666667	True
rfaC	JW3596	M63	3	0.4352665297686586	0.002789869704520316	0.45831735292497067	9.25	13.25	1.5924660711411665	0.9993841414027157	4.736195819983093	0.6808666666666667	True
rfaD	JW3594	M63	3	0.47500088945589664	0.0024017014734327197	0.5159882623156735	7.0	11.75	1.4592544897209152	0.9995400380531503	4.139291295571411	0.6370000000000001	True
rfaE	JW3024	M63	3	0.5770399673827057	0.0033513408687205312	0.6095662690928397	3.25	8.0	1.2012117353046963	0.9993932157239567	1.7930162490815877	0.8248000000000001	True
rfaF	JW3595	M63	3	0.49469787896573214	0.005245226498626942	0.5540185038610903	5.75	10.5	1.4011525216342393	0.9979805041784114	3.5100086197788323	0.6656000000000001	True
rfaG	JW3606	M63	3	0.5856418857360397	0.006122936082726548	0.6479823050917864	6.75	11.5	1.183568316137074	0.9980363049935164	4.588614325912594	0.7311333333333334	True
rfaH	JW3818	M63	3	0.5375035723145912	0.0023451526090974327	0.5703545139569082	5.5	10.25	1.2895675791978898	0.9996574663613806	2.9538265406708826	0.7874000000000001	True
rfaI	JW3602	M63	3	0.6050611138739763	0.00358557517866973	0.6422368948834165	6.75	11.5	1.1455820985123095	0.9993682907285015	4.643785295861493	0.5636666666666666	True
rfaJ	JW3601	M63	3	0.5839224672361158	0.0036162446413288947	0.6192488317642727	6.25	11.0	1.1870534522174212	0.9993101129029298	4.000867493328437	0.8655333333333333	True
rfaL	JW3597	M63	3	0.5032202316022159	0.004327173484340628	0.5559635306059489	6.25	10.5	1.3774231182101246	0.9988183226502317	3.486271194083202	0.9059333333333333	True
rfaP	JW3605	M63	3	0.5886283685827358	0.005526657411525191	0.6514061163852917	6.75	11.5	1.1775633278240796	0.9984157393524482	4.822699633297872	0.7886000000000001	True
rfaQ	JW3607	M63	3	0.6152491916443807	0.005821948732582728	0.685309748180436	4.0	8.75	1.1266120946983547	0.998390808502523	2.5721047798525194	0.9634	True
rfaS	JW3604	M63	3	0.5401347082896366	0.0030213718884877947	0.5855941362768652	6.0	10.75	1.283285761721979	0.999437098807146	3.442658602950418	0.9373333333333335	True
rfaY	JW3600	M63	3	0.5557080091117678	0.004218924150877651	0.596103958978817	5.5	10.25	1.2473226392181345	0.9989635883483186	3.4195891302201264	0.8501333333333333	True
rfaZ	JW3599	M63	3	0.5682801922091786	0.0024952532361491083	0.5892065487494142	4.5	9.25	1.2197278561924685	0.9996530826403836	2.053239508818496	0.9719333333333333	True
rfbA	JW2024	M63	3	0.5942216005849021	0.0033808814308750965	0.6259880259267512	5.5	10.25	1.1664792728464752	0.9994176520760819	3.145384603122445	0.9183333333333333	True
rfbB	JW2026	M63	3	0.5800546096913365	0.0035737581560929157	0.6138608509858172	4.25	9.0	1.1949688339323579	0.9993172079982847	2.228292255557979	0.9673333333333334	True
rfbC	JW2023	M63	3	0.49225635359199477	0.003882197138263353	0.5445168098871294	6.75	11.5	1.4081020498812258	0.998881698079879	3.532995447599913	0.8477333333333334	True
rfbD	JW2025	M63	3	0.6116761990654606	0.0039599410857790295	0.6451671700749911	6.0	10.75	1.1331929893936674	0.9992461598257447	4.250460792709124	0.9033333333333333	True
rfbX	JW2022	M63	3	0.5532549442663295	0.00378048163005217	0.5906589913331866	5.75	10.5	1.2528531154459481	0.9991602474937618	3.7455959756460535	0.9164	True
rfe	JW3758	M63	3	0.5409864300690318	0.0036844534135155485	0.5896058046368662	6.25	11.0	1.2812653738310908	0.9991657745198326	4.001395177324095	0.8032666666666668	True
rffA	JW3765	M63	3	0.4838172693970123	0.002702869784827837	0.5280768460333293	7.25	12.0	1.4326631652148827	0.9994385435002898	4.872274182955348	0.6481333333333335	True
rffC	JW5597	M63	3	0.48544858391557644	0.0017955208190783888	0.5025395448441947	22.25	27.0	1.427848805261917	0.9997538159065389	18.738965559437545	0.3977333333333333	True
rffD	JW5599	M63	3	0.49835841123865177	0.005404820949015042	0.5818591252927651	6.75	11.5	1.3908608040489436	0.9978873232747734	3.9791176158428585	0.8968666666666667	True
rffE	JW5600	M63	3	0.5004945334879444	0.002298762469457586	0.5221974295571336	5.0	9.75	1.384924577955738	0.9996204253974176	2.409825061308123	0.8516666666666668	True
rffG	JW5598	M63	3	0.5343990631710671	0.005254494652318423	0.5833011618898633	4.0	8.75	1.297059123657298	0.9982628075690794	2.2074965721637887	0.9629333333333333	True
rffH	JW3763	M63	3	0.5182201062463918	0.004622326332302318	0.5853939368398159	8.0	12.75	1.3375536228815927	0.9985699747805454	5.351115199848642	0.4614	True
rffM	JW3770	M63	3	0.4947786995792601	0.0033335098485622714	0.5291315127732121	5.0	9.75	1.4009236475809685	0.9991836069464444	2.8403700577241904	0.5184	True
rffT	JW5596	M63	3	0.48954514565093665	0.0031251726263740085	0.5286216718628681	6.75	11.5	1.4159004265853434	0.9992669787452477	4.226594196731026	0.7150000000000001	True
rhaR	JW3877	M63	3	0.5249326838204852	0.001323052797795452	0.5456925578799591	3.25	8.0	1.3204496536873775	0.9998856674285777	1.6308596934055597	0.9629333333333335	True
rhaS	JW3876	M63	3	0.6328520120756744	0.0043932897034964094	0.6775098931783661	7.25	12.0	1.0952753050219597	0.9991332950211678	5.255996428587646	0.8727333333333334	True
rhaT	JW3878	M63	3	0.5756271251991	0.003630037153153534	0.6201800185387844	4.0	8.75	1.2041600373161654	0.9992846783463561	2.256554655508206	0.9250666666666667	True
rhlB	JW3753	M63	3	0.6036549212134669	0.0038401325637454865	0.6379540662544777	3.0	7.75	1.1482506912501949	0.9992721008539566	1.7090784691827656	1.0038	True
rhlE	JW0781	M63	3	0.6269608946349187	0.003994526821511925	0.6608570046976818	5.25	10.0	1.1055668487323553	0.9992698618004571	3.2338227415830407	0.8099999999999999	True
rho	JW3756	M63	3	0.6262691351514993	0.0030717675410142174	0.6555818469193955	6.25	11.0	1.1067880271510868	0.9995671482716294	3.962364075120822	0.8751333333333335	True
rhoL	JW3755	M63	3	0.5882199330823008	0.0026128127034275627	0.6133957505172926	2.0	6.75	1.1783809789100832	0.9996449779097707	1.0363576999549589	0.9926666666666666	True
rhsA	JW3566	M63	3	0.6640968690130815	0.0028991984303251505	0.6918752011384712	5.75	10.5	1.043744087500421	0.9996570612508247	3.4641838680040484	0.8774666666666666	True
rhsB	JW5679	M63	3	0.5640652672976069	0.003464364070107357	0.5995490086078282	5.75	10.5	1.2288421584274456	0.9993214746782237	2.654240911778756	0.8130000000000001	True
rhsC	JW0689	M63	3	0.5885822428863521	0.004929738904792487	0.6532299000544506	5.5	10.25	1.1776556104730862	0.9987388754349663	2.8098434803431767	0.9662	True
rhsD	JW0486	M63	3	0.6042774071229147	0.002673607877657641	0.6305686913345451	4.25	9.0	1.1470678406795933	0.9996477571297618	1.7005094754701238	1.0037333333333334	True
rhsE	JW1451	M63	3	0.5668493159644615	0.0016123235012875277	0.5875452128997875	4.75	9.5	1.222806768992206	0.9998543942989796	1.9616739019658376	0.9390666666666666	True
rhtA	JW0798	M63	3	0.5984196793653852	0.0019909298504701147	0.6145647237068436	5.75	10.5	1.1582960996453477	0.9998008014523435	3.712928611847871	0.9552666666666665	True
rhtB	JW5585	M63	3	0.5785496621410662	0.0033440794764876642	0.6126248665324092	4.75	9.5	1.1980772367834123	0.9993989877795052	2.544175587576185	0.9763999999999999	True
rhtC	JW5586	M63	3	0.5702776003490456	0.0027120722993007004	0.5935505920026971	4.75	9.5	1.2154557361812839	0.9995930644438784	2.624909574342926	0.9776	True
rihA	JW0646	M63	3	0.5890723319072934	0.00230371464148183	0.6136705720153981	5.5	10.25	1.1766758393076777	0.9997247843797099	2.613954673655828	0.8681333333333333	True
rihB	JW2149	M63	3	0.5860678442090944	0.002670850752699308	0.6156138873451485	4.75	9.5	1.1827080898720108	0.9996263081417222	2.2617307026518834	0.8400000000000001	True
rihC	JW0028	M63	3	0.5744983369939274	0.0029654984117466355	0.6115855024465189	6.75	11.5	1.2065260000348306	0.9995206175817807	4.35264097260668	0.9015333333333334	True
rimI	JW4335	M63	3	0.5742597190621173	0.0021240399169063866	0.5919163188985671	3.25	8.0	1.2070273389399406	0.9997538078437692	1.6069239140029856	0.9589333333333334	True
rimJ	JW1053	M63	3	0.5758173932531429	0.01503246309276132	0.7085873339790114	4.75	8.0	1.203762145224435	0.9918878763411559	3.1677750155609106	0.8725333333333335	True
rimK	JW0836	M63	3	0.3110767885764447	0.00177729294026529	0.33090911005502527	11.75	16.5	2.228218902901557	0.9994127808337657	6.258353428823931	0.4040666666666667	True
rimL	JW1423	M63	3	0.5712532983515369	0.004464644291521747	0.6080201807784026	4.75	9.5	1.2133797433820637	0.9989017238487223	3.1136543924228794	0.9231999999999999	True
rimM	JW5413	M63	3	0.30539151980215556	0.00040237788300081346	0.3087796478271676	19.75	24.5	2.269700157388106	0.9999687526501003	12.884757358125427	0.5813333333333335	True
rlmB	JW4138	M63	3	0.5778186982084558	0.00213904401275447	0.5995228776251359	4.0	8.75	1.199592852756529	0.9997533837747106	2.1145422568957737	1.0057999999999998	True
rlpA	JW0628	M63	3	0.599672274664209	0.003534179910069743	0.6299539248862708	3.5	8.25	1.1558766510392335	0.9993751864565622	1.8553989568117726	0.9648	True
rluA	JW0057	M63	3	0.5804243753270486	0.006496667647069883	0.6436853835886893	8.0	12.75	1.1942075660922775	0.9977499910158595	6.304623699171312	0.8835333333333335	True
rluB	JW1261	M63	3	0.5039046222671107	0.003977898627921429	0.5367278268135425	4.25	9.0	1.3755523365541198	0.9988795399887831	2.177859964696811	0.8620000000000001	True
rluC	JW1072	M63	3	0.5481823874330235	0.0032860434408825256	0.5839803208013802	5.5	10.25	1.2644462800159435	0.999353619658253	3.1384397281425156	0.8398666666666668	True
rluD	JW2576	M63	3	0.5822789288173392	0.005243740465395081	0.6275377381658224	8.25	13.0	1.1904040250396652	0.9985423300077024	6.635976413150116	0.5844666666666668	True
rmf	JW0936	M63	3	0.5580220012481135	0.002615352926213002	0.5862172910448237	4.75	9.5	1.242150271870286	0.9996047619189393	2.7697034865881784	0.9004666666666667	True
rmuC	JW3809	M63	3	0.5750713711821234	0.0028518428759643872	0.6032708595909043	5.25	10.0	1.205323748137738	0.9995575257605457	5.341222126991466	0.9551333333333334	True
rna	JW0603	M63	3	0.634918635782894	0.0026032043651333164	0.6596243040445011	5.0	9.75	1.0917102467865853	0.999697502708013	2.6734899690355567	0.8987333333333334	True
rnb	JW1279	M63	3	0.6126109645775835	0.002661688391770419	0.6401713129180752	4.0	8.75	1.1314638826908596	0.9996603201000921	2.1662323407922224	0.9016	True
rnd	JW1793	M63	3	0.5179328705787855	0.002627500895620641	0.5550807165680652	5.25	10.0	1.338295404548005	0.9995369688983475	2.7511226867679848	0.8743333333333334	True
rng	JW3216	M63	3	0.5790651275859989	0.004465227974300374	0.6310049263910953	4.25	9.0	1.1970107463551303	0.9989308457187522	2.4388519633587875	0.7868666666666667	True
rnhA	JW0204	M63	3	0.5032322133397942	0.0026769809100566306	0.5315846550701576	4.25	9.0	1.3773903223717439	0.9994908977348724	2.088039914610566	0.7852666666666667	True
rnhB	JW0178	M63	3	0.5649338789759212	0.002635752215363769	0.5940404340811403	4.25	9.0	1.226952757403117	0.9996083336204495	2.221927418399699	0.8981999999999999	True
rnk	JW0602	M63	3	0.5878211338028367	0.0038458069562420628	0.6313253426913765	5.0	9.75	1.1791804355105686	0.999230120791574	2.80966143219846	0.9726666666666667	True
rnr	JW5741	M63	3	0.6945823669535568	0.006729380583963558	0.758065007926287	7.5	12.25	0.997933741969428	0.9983132837505598	6.010367683718636	0.516	True
rnt	JW1644	M63	3	0.4407201823556681	0.0033165970867308167	0.4835613326823495	6.5	11.25	1.5727602417820852	0.9989816675683098	3.992606051529589	0.4402666666666667	True
rob	JW4359	M63	3	0.6023398942426682	0.0039515196376378615	0.6460327675634682	4.5	9.25	1.1507575493259508	0.9992259282246786	2.544678940686317	0.9612	True
rof	JW0184	M63	3	0.5821536690966703	0.002518010159675567	0.6121313718507907	5.75	10.5	1.1906601596027109	0.9996633598143432	2.7129238788705936	0.9563333333333335	True
rpe	JW3349	M63	3	0.27832360010558876	0.0004773552094600099	0.28230836169222145	13.5	18.25	2.4904362414720964	0.9999470540461753	5.239345531512098	0.9100000000000001	True
rph	JW3618	M63	3	0.6434865208674984	0.004466827544997326	0.6898954230723167	4.0	8.75	1.077174358874679	0.9991334064585642	2.305440359620899	0.8768	True
rpiA	JW5475	M63	3	0.5691703648691271	0.004614838087100278	0.6156011436185032	6.75	11.5	1.2178202228067951	0.9988180821851733	4.505581700582707	0.8578666666666667	True
rpiB	JW4051	M63	3	0.537284652537031	0.0036020464385512095	0.5685510715059157	4.5	9.25	1.2900930210586499	0.9991916284200183	2.7429223492225976	0.9332	True
rpiR	JW4050	M63	3	0.5966658697932343	0.0035135590599672546	0.6308442182123035	4.0	8.75	1.1617007367961991	0.9993762168507603	2.195963375675352	0.9423999999999999	True
rplA	JW3947	M63	3	0.42137813073001434	0.0008291712129967326	0.43648497809084036	7.25	12.0	1.6449529057407561	0.9999303073972045	3.339321972678259	0.5986666666666667	True
rplI	JW4161	M63	3	0.6383088369437638	0.007455970754675809	0.6998620794077366	5.75	10.5	1.0859119292139972	0.9975500688151492	4.095460943667387	0.5529333333333335	True
rplK	JW3946	M63	3	0.5360524173713423	0.0038276907693047036	0.5686927324183128	4.75	9.5	1.2930585854998167	0.9990830761285328	2.726779024916054	0.9093333333333333	True
rplY	JW2173	M63	3	0.5747360708322314	0.004733378709233446	0.6112551337296508	6.0	10.75	1.2060269325992568	0.9987805943651059	3.9590654180141795	0.8673333333333335	True
rpmE	JW3907	M63	3	0.6230872304583521	0.0028292626434899115	0.650959807021276	4.0	8.75	1.1124400351617798	0.9996290117234141	2.264875941760565	0.9246000000000001	True
rpmF	JW1075	M63	3	0.45243210763603886	0.003007660026691923	0.48513622689501773	7.0	11.75	1.5320468394288913	0.9992051634551412	4.10642473766193	0.7182666666666666	True
rpmG	JW3611	M63	3	0.5326388583821002	0.0019204212579265907	0.5536749319061636	5.0	9.75	1.301345498271365	0.999766063379723	3.826969040470264	0.8628	True
rpmI	JW1707	M63	3	0.567117962148707	0.00415938325639257	0.6090061712096125	4.75	9.5	1.2222275202388873	0.9990326953408214	3.0707024124627567	0.9040666666666667	True
rpmJ	JW3261	M63	3	0.5469949085640078	0.0027160724183593393	0.5743719406418564	6.0	10.75	1.267191284064457	0.9995563955131982	3.4454119882466614	0.4720000000000001	True
rpoD	JW3039	M63	3	0.48479161139742033	0.006760168881372737	0.5454067128612513	10.75	14.0	1.4297837756761846	0.9976720483869305	9.82247934989235	0.4896000000000001	True
rpoN	JW3169	M63	3	0.3403906867057479	0.0016547103227105694	0.3566598255281461	25.0	29.75	2.0363282769811475	0.9995748164777365	19.759701751384945	0.3177333333333333	True
rpoS	JW5437	M63	3	0.6558921719742297	0.004258464455158596	0.7023863449851406	6.75	11.5	1.056800508037134	0.9992417991697605	4.206131954770232	0.8170666666666666	True
rpoZ	JW3624	M63	3	0.5663967957628597	0.005449762256952377	0.6270577781465426	6.25	11.0	1.2237837250233203	0.9983363463166555	4.241731817031618	0.6376666666666667	True
rpsF	JW4158	M63	3	0.5124495831217974	0.002356301839049624	0.5368301730553631	6.25	11.0	1.3526153662519425	0.9996195769579135	2.8284961573915557	0.9053333333333334	True
rpsO	JW3134	M63	3	0.5693434398664431	0.0010739905828654433	0.5793062159985133	2.25	7.0	1.2174500170275855	0.9999359532651745	1.0572064053760388	0.9640000000000001	True
rpsT	JW0022	M63	3	0.5496435963925629	0.0023658048357554275	0.5707152132193395	5.25	10.0	1.2610847922348762	0.9996666325550594	2.379942829188114	0.8848	True
rpsU	JW3037	M63	3	0.5940440848745555	0.0012303162572145762	0.6031878187650646	1.75	6.5	1.166827846970848	0.9999227968272015	0.9155629928667033	1.0018666666666667	True
rraA	JW3900	M63	3	0.5804954048182626	0.004482621240896819	0.6205841808507722	2.75	7.5	1.194061442703325	0.9989278066123037	1.565169109800969	0.8933333333333333	True
rrmA	JW1811	M63	3	0.5643300042955162	0.007031901549994215	0.6391477020318818	5.25	8.75	1.2282656872466644	0.997985594468067	2.2765774167787747	0.9950666666666667	True
rrmJ	JW3146	M63	3	0.6044698670408107	0.002574491578567121	0.649330933081295	7.5	12.25	1.1467026205181332	0.9996735893182316	5.028681325681153	0.5748000000000001	True
rsd	JW3959	M63	3	0.5026710073418421	0.00425540286793629	0.5525874812338365	10.25	15.0	1.3789281069249526	0.9987116723711701	7.717868605586003	0.7854666666666668	True
rseA	JW2556	M63	3	0.41100330619689024	0.005288983900767005	0.4577831334643584	25.5	30.25	1.686475923937932	0.9970281029276149	23.924097759007346	0.2126666666666667	True
rseB	JW2555	M63	3	0.5801831354564334	0.002978510971746233	0.6070042132716867	4.75	9.5	1.1947041170278803	0.9995258292792707	2.3957003722928283	0.8916666666666666	True
rseC	JW2554	M63	3	0.5771846743531898	0.003367930531021709	0.6126961163801399	4.75	9.5	1.2009105774277644	0.9993875042382859	2.419834333852922	0.9870666666666666	True
rsgA	JW4122	M63	3	0.46963251766984543	0.0009100601895219073	0.48017020301707936	6.25	11.0	1.4759352354881696	0.9999324123939254	2.166777885959955	0.6644	True
rsmB	JW3250	M63	3	0.631722029673582	0.005341869741214709	0.6844074078572682	8.25	13.0	1.0972344607296698	0.9987145699917718	6.258736223844666	0.8072666666666667	True
rsmC	JW4333	M63	3	0.6188265799799427	0.0032384617857719226	0.6490912449456755	4.75	9.5	1.1200992377903538	0.9995072823695262	2.1901606376884586	0.9498	True
rspA	JW1573	M63	3	0.6366737489045923	0.005071979630502708	0.6826313024507705	8.0	12.75	1.0887007384119676	0.9988589680832306	5.914993471236582	0.8845333333333333	True
rspB	JW1572	M63	3	0.5826695627859529	0.002701304140941793	0.6049273573600192	4.0	8.75	1.1896059530649912	0.9996132709266035	1.7355586251869928	0.9476000000000001	True
rssA	JW1222	M63	3	0.6767500343530816	0.002629928041944633	0.6990527945598859	7.25	12.0	1.0242292506457544	0.999728239943696	4.551465959663401	0.8440000000000001	True
rssB	JW1223	M63	3	0.5401932961831236	0.004206921299980392	0.5987487839267769	9.0	13.75	1.283146580043768	0.998909491538843	5.603305184622358	0.4184	True
rstA	JW1600	M63	3	0.576805626369403	0.0018843108850515322	0.5942725565753472	4.5	9.25	1.2016997561602039	0.999807940751745	1.9811130244727087	0.9788	True
rstB	JW1601	M63	3	0.5317351194849739	0.0017827142484891608	0.56158411347108	5.75	10.5	1.303557269700958	0.9997977179122599	2.5153456864431294	0.9399333333333333	True
rsuA	JW2171	M63	3	0.5817704787826942	0.0032991957831954456	0.6223511637031313	3.75	8.5	1.1914444026281594	0.9994214591985559	1.8007795713456733	0.929	True
rsxA	JW1619	M63	3	0.6218914800330432	0.0038855572084684994	0.6647952616670744	6.0	10.75	1.1145789945910114	0.9992978258311036	3.536164846971598	0.8193333333333334	True
rsxB	JW1620	M63	3	0.6964530757598862	0.004721624431711119	0.7547550023898763	9.0	13.75	0.995253240577143	0.9991733674315375	6.347982186010883	0.7775333333333333	True
rsxC	JW1621	M63	3	0.6437393532922294	0.0030590543835150143	0.6744908773403491	3.75	8.5	1.0767512922971587	0.99959369675489	1.9965779959782501	0.9436666666666668	True
rsxD	JW1622	M63	3	0.7135491999393054	0.0050996832100912975	0.7597794757257004	9.25	14.0	0.9714076907645673	0.9990814306658974	6.775162183136999	0.5136000000000001	True
rsxE	JW1624	M63	3	0.6789826408298332	0.004396697622314906	0.7179655161936088	8.0	12.75	1.020861416593509	0.9992458101279168	6.035486160979886	0.5024	True
rsxG	JW1623	M63	3	0.5934294955869175	0.004121119319636971	0.6376317102344295	4.0	8.75	1.16803628015558	0.9991326631809708	2.447284612636961	0.9284666666666667	True
rtcA	JW5688	M63	3	0.6123228559170611	0.0023700582533132263	0.6346012760597786	3.75	8.5	1.1319962563243462	0.9997304045825833	1.9814763276294187	0.9209333333333334	True
rtcB	JW3384	M63	3	0.5813825415832586	0.004695672210656197	0.624148551221953	2.5	7.25	1.1922394137813666	0.9988271717283528	1.2600978644364456	0.9313333333333335	True
rtcR	JW3385	M63	3	0.5875542840511132	0.002786945075718138	0.6303538889881702	4.75	9.5	1.179715984335579	0.9995951841712761	2.6834092477452365	0.9693999999999999	True
rtn	JW2164	M63	3	0.576772629671303	0.0026586819876640642	0.6085914698576304	5.5	10.25	1.201768504436424	0.9996176774332642	3.0025559496063474	0.9004666666666667	True
rumA	JW2756	M63	3	0.5745581026877121	0.002475635832402254	0.6144740612073786	5.25	10.0	1.206400496864439	0.9996659334358589	2.892690140633445	0.9719333333333335	True
rumB	JW0843	M63	3	0.5817234147806839	0.005184783839805577	0.6322163274831532	5.75	10.5	1.191540795759905	0.998572157916305	3.6783347278579304	0.8023333333333333	True
rusA	JW0538	M63	3	0.5989862779845627	0.004205788568542454	0.6387179820932888	5.5	10.25	1.1572004335261405	0.9991133578032441	3.3767138829122683	0.9434666666666667	True
ruvA	JW1850	M63	3	0.49113882157489075	0.0019356135722852449	0.511339728013131	4.75	9.75	1.411306030212176	0.9997049781070257	2.402369302490129	0.8213333333333335	True
ruvB	JW1849	M63	3	0.5563960133630911	0.003339181690485414	0.5835308808913573	4.0	8.75	1.245780278636924	0.9993521072512624	2.105582092057344	0.9722666666666667	True
ruvC	JW1852	M63	3	0.5507122605422138	0.0024767498631004144	0.574735222652507	6.25	11.0	1.2586376411476559	0.9996360604748536	4.495019700521136	0.7853333333333334	True
rzoD	JW5080	M63	3	0.6283711528778071	0.0027206141059844514	0.6606369549386498	6.0	10.75	1.1030856164950884	0.9996626914098206	3.1014235090622932	0.9472666666666665	True
rzoR	JW5213	M63	3	0.5378174174545337	0.0024538474242994687	0.5650559175728604	6.25	11.0	1.288815047754646	0.9996254281073099	3.501914983698227	0.9321333333333334	True
rzpD	JW5079	M63	3	0.5388579885812513	0.001916217735291258	0.5606369008822631	9.0	13.75	1.2863262589553863	0.9997724301511802	5.130699365448471	0.7798	True
rzpR	JW5212	M63	3	0.3106967588970894	0.0026413047926055182	0.36214069482387595	14.25	19.0	2.2309443555847746	0.9987008134918846	5.936455299010424	0.4192	True
sanA	JW2132	M63	3	0.6014478380243062	0.003092372839634611	0.6294877859202297	5.5	10.25	1.1524643314653218	0.9995243870576649	3.4363100955748203	0.8747333333333334	True
sapA	JW1287	M63	3	0.6197410482481347	0.004213073539480118	0.6536754645109072	4.5	9.25	1.1184464584350398	0.999168831763448	2.635785226368559	0.8611333333333334	True
sapB	JW1286	M63	3	0.5510328784270764	0.003508801118539971	0.5832049093338089	6.25	11.0	1.2579053041962474	0.9992706799884461	3.924086384038063	0.9706000000000001	True
sapC	JW1285	M63	3	0.6000677795527802	0.004212874807855883	0.6503867217357951	5.25	10.0	1.1551148123242603	0.999113571207303	3.109813358796477	0.9168666666666667	True
sapD	JW1284	M63	3	0.5009447326473577	0.0010586396020850065	0.5182171685731878	5.5	10.25	1.3836799458831506	0.9999196188457486	2.40245719385271	0.8645333333333334	True
sapF	JW1283	M63	3	0.5951526540162418	0.007281257373486862	0.6677013178470382	10.5	15.25	1.1646544392979035	0.9973130472987083	8.377127571008565	0.8450666666666666	True
sbcB	JW1993	M63	3	0.5822832299348075	0.003733568448829545	0.6192128499753706	4.5	9.25	1.1903952319518976	0.9992605123901324	2.3597881927016555	0.9719333333333333	True
sbcC	JW0387	M63	3	0.5309620918544984	0.0012054840361566217	0.5452036176303637	6.0	10.75	1.3054551185358279	0.9999072256099822	2.5822023410133363	0.9334	True
sbcD	JW0388	M63	3	0.6265335486639186	0.0034133172058669887	0.6675817594101024	5.75	10.5	1.106320933712297	0.9994660443488192	3.479513851582447	0.9251333333333335	True
sbmA	JW0368	M63	3	0.5702398755049458	0.002778781046453738	0.5969361746275974	3.75	8.5	1.2155361459879763	0.9995727516409538	2.047366690047462	1.0272000000000001	True
sbmC	JW1991	M63	3	0.5580093943762077	0.0049115662085920265	0.5979373916786114	7.5	12.25	1.2421783352497258	0.9986074067927647	4.935864635284518	0.8926000000000001	True
sbp	JW3888	M63	3	0.6373084820065099	0.0037732655675161387	0.6723217576266076	7.0	11.25	1.0876164371414485	0.9994394532745572	4.113020624429311	0.9718666666666668	True
sdaA	JW1803	M63	3	0.6516272547403804	0.003906710860891626	0.6874523589480629	6.75	11.5	1.0637172946918974	0.9993534298201101	4.673363166760829	0.8510666666666667	True
sdaB	JW2768	M63	3	0.5764786769945053	0.004319508216268413	0.6210060403103506	6.75	11.5	1.2023812991205431	0.9989904311405262	4.241860367776938	0.9212	True
sdaC	JW2767	M63	3	0.45337428993772455	0.006961227477897934	0.5264316054807744	8.25	13.0	1.5288630077703698	0.9957743713893359	7.628181313901141	0.9056000000000001	True
sdhA	JW0713	M63	3	0.5791919398559922	0.003435249640142503	0.6090874447754904	4.5	8.75	1.1967486645830854	0.9994374680474707	2.7326183784756477	0.8485333333333335	True
sdhB	JW0714	M63	3	0.4927522547279885	0.009264533063959617	0.5174882204257995	9.75	11.0	1.406684949503843	0.9985879952330318	4.935370414912268	0.7986000000000001	True
sdhC	JW0711	M63	3	0.6103351685565231	0.004494095982632442	0.6576303832340141	6.25	11.0	1.1356828448855032	0.9990250176239295	3.9605584760151493	0.8084666666666667	True
sdhD	JW0712	M63	3	0.5561301376897122	0.003185596046759385	0.5942925406484199	7.0	11.75	1.2463758634614412	0.9994097382682582	4.022239496894027	0.9371333333333333	True
sdiA	JW1901	M63	3	0.5316608762408898	0.001938001709807764	0.5593050293864971	6.25	11.0	1.3037393036343863	0.9997608845971534	3.106772330749959	0.9050666666666667	True
secB	JW3584	M63	3	0.5302055866771287	0.0042015498600733725	0.5793248305372508	6.0	10.75	1.3073177612178588	0.998870952188497	3.861026270261961	0.9084666666666665	True
secG	JW3142	M63	3	0.625452802013169	0.003576355239567873	0.6600277133953008	7.25	12.0	1.1082325929772572	0.9994118214210146	4.517355403950532	0.8658666666666669	True
selA	JW3564	M63	3	0.602769291946253	0.0027090928488981017	0.6266328833703892	3.25	8.0	1.1499377785518494	0.999636537032527	1.7507261196219515	0.9498666666666666	True
selB	JW3563	M63	3	0.6156325886139282	0.002999259047397122	0.6443175782581079	3.75	8.5	1.1259104754680678	0.9995729568541101	2.0157318170437835	0.9266666666666667	True
selD	JW1753	M63	3	0.5756025470710117	0.0026128386622612685	0.5956064631080058	5.75	10.5	1.204211454739154	0.9996292414029111	3.6623997603045964	0.8531333333333334	True
seqA	JW0674	M63	3	0.5114905966269807	0.0019113705949965409	0.5317596489956858	6.5	11.25	1.3551513656964507	0.9997487084704201	2.7900959549911435	0.8868666666666666	True
serA	JW2880	M63	3	0.03929762144109717	0.007819851349910693	0.06111324340307682	33.0	34.0	17.63840036982638	0.8938215149598319	31.524292707292986	0.003333333333333336	True
serB	JW4351	M63	3	0.06080836091984567	0.01848312032325649	0.1509501586714484	30.75	31.75	11.398879530293783	0.7829815057959555	31.455438896578375	0.002666666666666669	True
serC	JW0890	M63	3	0.15197181395584894	0.02775315142762662	0.10007093507545228	0.75	1.25	4.561024590792338	0.9677261344256386	0.7763589823509378	0.0046666666666666705	True
setA	JW0069	M63	3	0.5449177686833718	0.0022436003045803233	0.5611731605860587	4.75	9.5	1.272021615728782	0.9996949513935646	2.2763047858373464	0.8848	True
setB	JW2157	M63	3	0.683972951938312	0.005718216793403246	0.7410538874902811	7.75	12.5	1.0134131453526554	0.998743478744213	4.953616201138873	0.8299333333333333	True
setC	JW3633	M63	3	0.5912256874398725	0.005124361682212198	0.6462702145084015	7.75	12.5	1.1723901638330594	0.9986496118976094	5.3299307429129685	0.6157333333333334	True
sfcA	JW5238	M63	3	0.5857509845804956	0.004454568742172324	0.6310651245980909	8.75	13.5	1.183347871034933	0.9989600656863842	6.5307209522423975	0.8277999999999999	True
sfmA	JW0519	M63	3	0.5584580439951734	0.0030473543474107815	0.5899545718136562	3.75	8.5	1.241180403815503	0.9994643210104838	1.8946743753718842	1.0036	True
sfmC	JW0520	M63	3	0.610765330820668	0.003557174091361637	0.6697381980459445	4.25	9.0	1.13488298300852	0.9993898046318763	2.4769380234644656	0.9773333333333332	True
sfmD	JW0521	M63	3	0.6150547957323422	0.0033514061654455673	0.6418821802677339	4.5	9.25	1.1269681748186662	0.9994658453997365	2.4517614905515908	0.9501333333333335	True
sfmF	JW5072	M63	3	0.5762704724216587	0.0037636753283556146	0.6145821375489782	4.75	9.5	1.202815715417686	0.9992327961835128	2.7446446689148596	0.9479333333333333	True
sfmH	JW5071	M63	3	0.5714216551682093	0.001817016670204503	0.5975845371441348	4.75	9.5	1.2130222477408625	0.9998180307925452	2.4503164149387144	0.9939333333333333	True
sfsA	JW0142	M63	3	0.5982192085598171	0.002654662800075936	0.6258919355482119	4.25	9.0	1.1586842592845898	0.9996456629122147	2.1821815807467755	0.9122666666666668	True
sfsB	JW3155	M63	3	0.6113558150918801	0.00254023929747227	0.6382466820248279	4.0	8.75	1.1337868446638932	0.9996893304218988	1.9712859743748994	0.6302	True
sgbE	JW3555	M63	3	0.7128601314679939	0.003845712340239388	0.7427338085058198	3.75	8.5	0.972346677787333	0.9994764116281006	2.0403309122851363	0.9902	True
sgbH	JW3553	M63	3	0.5532858884257925	0.0021899110611606418	0.5777049680911157	4.25	9.0	1.2527830459079405	0.999718094320998	2.2444083368753027	0.982	True
sgbU	JW5650	M63	3	0.6723049913629195	0.00546341061543137	0.7280256319865572	4.25	9.0	1.0310010924577158	0.9988127242850767	4.028821644567849	0.9832666666666666	True
sgcA	JW4264	M63	3	0.5507827741608475	0.003009602161488584	0.5754436181719623	9.0	13.75	1.2584765048543847	0.9994628486859437	6.062962664842985	0.8393333333333333	True
sgcB	JW5967	M63	3	0.5638297494846376	0.0038506528318727282	0.6049299426291076	4.75	9.5	1.229355459149697	0.9991611567702862	2.3703767315841016	0.9987999999999999	True
sgcC	JW4266	M63	3	0.6184943928607736	0.0061257693756050806	0.679291843660464	8.75	13.5	1.1207008318278748	0.9982373905698146	6.8326530658133695	0.7803333333333333	True
sgcE	JW4263	M63	3	0.5861201845658697	0.002580862286571052	0.61191018654123	4.25	9.0	1.1826024743941361	0.9996511190396867	2.288967349254283	0.7153333333333334	True
sgcQ	JW4265	M63	3	0.6219610163505618	0.004671847652654308	0.6635377762846272	9.75	14.5	1.114454382731377	0.9989854284644325	7.658437570489788	0.8174000000000001	True
sgcR	JW4262	M63	3	0.606241543383706	0.002892399383123953	0.6341015068479254	4.0	8.75	1.1433515042390199	0.9995904379279966	2.099623807850327	0.9848666666666668	True
sgcX	JW5776	M63	3	0.5423360189939247	0.0035783967072424375	0.5769695830516873	3.25	8.0	1.2780769786336281	0.9992169808485676	1.4392524858931839	0.9332	True
sgrR	JW0068	M63	3	0.5680742910324065	0.00400422358616715	0.6113951925102745	3.0	7.75	1.2201699522438059	0.9991064669028635	1.4782544661373604	0.9070666666666666	True
shiA	JW1962	M63	3	0.598247910157119	0.004363153082450561	0.6422244060415845	3.25	8.0	1.15862867014095	0.9990434770061744	2.0857335082768564	0.9192	True
sieB	JW5209	M63	3	0.5697252938602494	0.0018715622642663278	0.59221129728173	5.25	10.0	1.2166340305227359	0.9998057926278942	2.7962089609255707	0.9534666666666667	True
sixA	JW2337	M63	3	0.528086518313551	0.003431828741003345	0.5634222908047125	5.0	9.75	1.312563673796326	0.9992404024696205	2.3751581013378447	0.9856	True
slp	JW3474	M63	3	0.7106457687604144	0.005234026067507576	0.7586132519085759	4.5	9.25	0.9753764970260893	0.9990245296565554	2.8841816178503348	0.9197333333333333	True
slt	JW4355	M63	3	0.6330784036893518	0.006953051489730366	0.7011645560526982	10.25	15.0	1.0948836297692899	0.9978334612439305	7.967959210818823	0.8110666666666667	True
slyA	JW5267	M63	3	0.5546853234084077	0.006097201467139472	0.636001667664547	7.5	12.25	1.2496223557903476	0.9978298151730199	5.188424145530148	0.6299333333333333	True
slyB	JW1633	M63	3	0.5841062831813977	0.003573432446996248	0.61663717839316	9.0	13.75	1.1866798911743333	0.9993267638603842	6.741847126064115	0.7818	True
slyD	JW3311	M63	3	0.5993631163939144	0.0023525317525200326	0.6303288604275309	4.25	9.0	1.1564728652812095	0.9997227681977292	2.4085215571560323	0.9546666666666667	True
slyX	JW3310	M63	3	0.5091267275921303	0.0013744578840609875	0.5229845635084653	4.75	9.5	1.3614433165552384	0.999868832386767	2.276169406565439	0.4708000000000001	True
smf	JW5708	M63	3	0.47677003437938825	0.0013103139618403092	0.4857054825600582	5.75	10.5	1.4538396513577352	0.999864060303116	2.8600782128367306	0.9196666666666667	True
smg	JW3245	M63	3	0.6221132687712541	0.0031371576250141843	0.6553431616672902	5.75	10.5	1.1141816375802296	0.9995424827068257	3.5955709496947854	0.8568666666666667	True
smpA	JW2598	M63	3	0.5630735467251731	0.006800013542254616	0.6453999854302467	6.0	10.75	1.2310064725847598	0.9973816771449225	3.839854345507618	0.8258666666666666	True
smpB	JW2601	M63	3	0.5257944311335749	0.003972636080935407	0.561582542170952	6.5	11.25	1.318285511441363	0.9989735162436283	4.159859057301028	0.7716666666666667	True
smtA	JW0904	M63	3	0.5626144546540964	0.0037929564142098185	0.5994577276351128	4.75	9.5	1.2320109709696354	0.9991825686557696	2.652317951324595	0.9494666666666667	True
sodA	JW3879	M63	3	0.5261674750914743	0.003226681201716055	0.5566126716068875	7.0	11.75	1.3173508690164506	0.9993235390319872	4.078622924102587	0.8782666666666668	True
sodB	JW1648	M63	3	0.4787095681078767	0.003327814423444601	0.5157646507389562	6.0	10.0	1.4479492927196838	0.9992756465283327	3.548289792973165	0.8682000000000001	True
sodC	JW1638	M63	3	0.5334914694625722	0.003081643209391057	0.5645850755747887	6.25	11.0	1.2992657244514272	0.9993997647466941	3.9806476857093016	0.875	True
sohA	JW3098	M63	3	0.4984344816469215	0.003153860270977771	0.5294075569201688	3.75	8.5	1.390648532721204	0.9992798410376218	1.653262732234907	0.9628	True
sohB	JW1264	M63	3	0.6399604418555809	0.0025337925064318405	0.6589077008339518	5.75	10.5	1.0831094161853945	0.9997179112191562	3.1302999671992304	0.9103999999999999	True
solA	JW1046	M63	3	0.5622156369240272	0.005495078966843132	0.6255964200660504	5.0	9.75	1.2328849200144374	0.998283402836801	2.8886279998649598	0.9745333333333333	True
soxR	JW4024	M63	3	0.576556079344253	0.0024398970827454224	0.6039298830161236	3.25	8.0	1.2022198800649146	0.9996777503641817	1.6531132752008009	0.9570000000000001	True
soxS	JW4023	M63	3	0.487414068864689	0.0022148055344023325	0.5085319543558717	5.0	9.75	1.4220910409386847	0.9996284765735798	2.298851630882376	0.8686	True
speA	JW2905	M63	3	0.5864258282190062	0.0037668614587634363	0.6200039262505729	4.0	8.75	1.181986104986295	0.9992578645187944	2.2660392211373583	0.9779333333333333	True
speB	JW2904	M63	3	0.5971702057260811	0.003955782314171355	0.6304931769342511	4.75	9.5	1.1607196305401215	0.9992107799287495	2.7172864844481377	0.9255333333333333	True
speC	JW5482	M63	3	0.6075185425777094	0.004648897667426874	0.6649301148915934	5.25	10.0	1.1409481883777775	0.9989470787675435	3.173819371289569	0.906	True
speD	JW0116	M63	3	0.6005327785246392	0.004998899561122913	0.6549211962840972	8.75	13.5	1.1542203945350609	0.9987543197948922	6.631535067618093	0.7524666666666666	True
speE	JW0117	M63	3	0.4919740667446	0.0035626367118560725	0.525131833592391	5.0	9.75	1.4089099963063316	0.9990569788794433	3.1261983184168654	0.9563333333333333	True
speF	JW0680	M63	3	0.6652473371262517	0.005788276692258238	0.7231717186592819	8.5	13.25	1.0419390531561026	0.9986391402618109	6.375587973701434	0.5194	True
speG	JW1576	M63	3	0.5705754073866246	0.0032500035722065404	0.6102081302799519	6.5	11.25	1.2148213392770106	0.9994163391959785	3.8690542554049263	0.9494	True
sppA	JW1755	M63	3	0.6146969870454254	0.002721917285291865	0.6395973883640402	5.5	10.25	1.127624171206036	0.9996471850895263	3.1034759628193003	0.9916	True
spr	JW2163	M63	3	0.5458521779154447	0.005656057646894562	0.6175407267720308	6.0	10.75	1.269844123746113	0.9980710918796081	3.901523925646777	0.6836666666666668	True
sprT	JW2911	M63	3	0.5724448888550784	0.0025104739985862563	0.6005534398741855	4.5	9.25	1.2108539949518602	0.999653928151097	2.5560377000464674	0.6033999999999999	True
spy	JW1732	M63	3	0.5893409588596501	0.002126194739171972	0.610194118178382	4.5	9.25	1.1761394997916925	0.9997657694188679	2.3651715347111657	0.9604666666666667	True
sra	JW5962	M63	3	0.5585227433787399	0.002916162113418995	0.5895477497647795	5.0	9.75	1.2410366252353582	0.9995095428709413	2.6137920611983114	0.9766666666666668	True
srlA	JW5429	M63	3	0.5519448044949152	0.00207392985465384	0.573416582860753	4.75	9.5	1.255826986530373	0.9997459267306661	2.6288853619848793	0.8374666666666668	True
srlB	JW2673	M63	3	0.5926214822005993	0.0039454717554302425	0.6279759674580045	3.75	8.5	1.1696288463692894	0.9992027964157298	1.9389496612380313	1.0026000000000002	True
srlD	JW2674	M63	3	0.5754183929228146	0.0024092158324119724	0.5911645303973788	3.25	8.0	1.2045968448090998	0.9996845580663155	1.3953946131377941	0.8338000000000001	True
srlE	JW5430	M63	3	0.5920315911631829	0.004735823662328146	0.64876521468606	5.25	10.0	1.1707942462970555	0.9988495338116232	3.2569295240522953	0.8776666666666667	True
srlR	JW2676	M63	3	0.5746597250975015	0.002698244124615645	0.6045520942385695	5.75	10.5	1.2061871578738883	0.9996033192248152	3.344208794743169	0.8194666666666667	True
srmB	JW2560	M63	3	0.564116604101138	0.002265577510683246	0.5822139075856689	3.75	8.5	1.2287303290148752	0.999709753815872	1.942799885318354	0.9442	True
sseA	JW2505	M63	3	0.6329904088847397	0.0025720446252545156	0.6668395240619631	6.5	11.25	1.0950358343994426	0.9997028975757379	3.3561918118803007	0.8566	True
sseB	JW5404	M63	3	0.5750272769453634	0.0026210621260519275	0.6053390426297218	4.0	8.75	1.2054161747631411	0.9996261582038468	2.1698742940589564	0.6892	True
ssnA	JW2847	M63	3	0.6565059528844382	0.005659378505703191	0.7120356219751977	5.0	9.75	1.0558124835190288	0.9986641671547257	3.3988457756182004	0.5135333333333333	True
sspA	JW3198	M63	3	0.5923842089980849	0.004876461693062687	0.6503169028120677	5.5	10.25	1.170097328779718	0.9987817237451787	3.4971868174445095	0.6794	True
sspB	JW3197	M63	3	0.6024543579499355	0.004341543602796846	0.6485986260127233	3.25	8.0	1.1505389103975017	0.9990660862799804	1.722728143775349	0.9714	True
sstT	JW3060	M63	3	0.6226982082987783	0.0011081784257720583	0.6331707719209761	4.75	9.5	1.113135016806351	0.9999429951381875	1.7115300452033684	0.9429333333333334	True
ssuA	JW0919	M63	3	0.5768977065483277	0.004115077572309584	0.6142928656074598	4.75	9.5	1.2015079496626135	0.9990849741560012	2.7457128551026644	0.8805333333333334	True
ssuB	JW0916	M63	3	0.6087301377700213	0.0052870584920534655	0.6541962541730211	7.5	12.25	1.1386772849774967	0.9986439933424555	5.393358072166629	0.884	True
ssuC	JW5121	M63	3	0.5923487731388769	0.0028798569896311957	0.620592942252898	3.75	8.5	1.1701673270747808	0.999574720326261	2.0109771174068123	0.9091333333333335	True
ssuD	JW0918	M63	3	0.5910927539819524	0.003433077797357748	0.621201044910652	3.0	7.75	1.1726538278307315	0.9993931729904741	1.477282336151767	0.9574666666666666	True
ssuE	JW0920	M63	3	0.552737270278052	0.0021862351013770495	0.578516147402466	5.75	10.5	1.2540264929326381	0.9997184818155295	3.244005483712828	0.9474	True
stfE	JW5172	M63	3	0.6092871480172437	0.002112052126265216	0.6305030079735146	3.0	7.75	1.137636306322234	0.9997837561267385	1.216010652188136	0.9519333333333334	True
stfQ	JW1540	M63	3	0.631152559077845	0.0031018325173916552	0.6570390538480964	4.75	9.5	1.0982244634683547	0.9995654380167389	2.742809025305463	0.5425333333333333	True
stfR	JW1366	M63	3	0.5679082945319781	0.004021532972493585	0.6152896190547886	4.75	9.5	1.2205266012731482	0.9990982056122505	2.6722055850077258	0.8816	True
sthA	JW5551	M63	3	0.6109007066479927	0.0037558161121408248	0.6465292409575979	3.75	8.5	1.1346314925108507	0.9993201008243254	1.9385260948825458	0.9264666666666667	True
stpA	JW2644	M63	3	0.5983799081041027	0.002744009966809869	0.6245737473672035	4.0	8.75	1.1583730856808039	0.999621622319864	2.31157480781147	0.9770000000000001	True
sucA	JW0715	M63	3	0.3595936593574648	0.002467554832727363	0.39506396287473916	9.0	14.0	1.9275845458412315	0.9991061291025853	4.988598659254073	0.4332	True
sucB	JW0716	M63	3	0.5624406495406321	0.0013860374409792487	0.5766266637572471	7.25	12.0	1.2323916863513802	0.9998906996492144	3.6682723481768376	0.9191333333333332	True
sucC	JW0717	M63	3	0.5517366948860108	0.00383494293790411	0.6103884772594963	7.25	12.0	1.2563006720137582	0.9991311414579578	4.879700770673232	0.7119333333333333	True
sucD	JW0718	M63	3	0.6476704463152002	0.005731442269727994	0.7063813835255526	11.25	16.0	1.0702158551520706	0.9985923961570631	8.965751287574513	0.7278	True
sufA	JW1674	M63	3	0.6633570179693877	0.003305502287487564	0.7029109787415665	7.5	12.25	1.0449081893815622	0.999553256017744	4.952195984990004	0.7868666666666668	True
sufB	JW5273	M63	3	0.6286270602727736	0.004274968117381279	0.6740311282761712	7.25	12.0	1.102636562064597	0.9991682539475883	5.121732006274364	0.8431333333333335	True
sufC	JW1672	M63	3	0.6772907360334945	0.004580407791327508	0.7195072437990926	3.75	8.5	1.0234115774553671	0.9991774294835004	2.1403097396875586	0.5227333333333333	True
sufD	JW1671	M63	3	0.5560252850360442	0.0027078709379008935	0.5817184080268983	3.75	8.5	1.2466108992058018	0.9995732692113313	1.8564743112044562	0.9149333333333333	True
sufE	JW1669	M63	3	0.49179260014123355	0.0012532996937531953	0.5118326991441797	5.0	9.75	1.4094298701543833	0.9998831126194502	1.9888767007164205	0.913	True
sufI	JW2985	M63	3	0.5660703203787129	0.007148041946422863	0.6250082223298993	4.0	8.75	1.2244895300220215	0.9971380554757301	2.17647124153674	0.8480000000000001	True
sufS	JW1670	M63	3	0.6611916711071533	0.004765022529118479	0.7112510881999042	7.5	12.25	1.0483301754229346	0.9990660107934405	5.341198777699959	0.8482000000000001	True
sugE	JW5738	M63	3	0.5856037585889741	0.004081291637592526	0.6251387549389791	5.0	9.75	1.1836453752108758	0.9991264645880547	3.0268341672956636	0.9396000000000001	True
sulA	JW0941	M63	3	0.5232577725232189	0.005692931089392846	0.5754415927977949	4.0	8.75	1.3246763200812037	0.9978738757759945	2.1847511288793644	0.8567333333333333	True
surA	JW0052	M63	3	0.5708770352214383	0.004330268668556651	0.6113192641412638	7.25	12.0	1.2141794778819215	0.9989654118585958	5.183773476418933	0.5360666666666667	True
surE	JW2714	M63	3	0.6158658130127062	0.0022713143141178476	0.6430643609472674	5.75	10.5	1.1254841004555722	0.9997552354745661	3.2447429795401956	0.9191333333333332	True
syd	JW2764	M63	3	0.5922605777329877	0.005331470982881378	0.6425879818436889	8.25	13.0	1.1703415804123314	0.9985435085295619	6.127580716111445	0.5731333333333334	True
tag	JW3518	M63	3	0.5094369527999211	0.003097979366056746	0.5386840143654863	5.0	9.75	1.3606142560925993	0.9993347886279818	2.3167403004085183	0.9001333333333333	True
talA	JW2448	M63	3	0.6303123843338085	0.002730221420448875	0.645596690448858	5.25	10.0	1.0996883415079148	0.9996623941845754	2.9003693227293863	0.9338666666666666	True
talB	JW0007	M63	3	0.601042107016855	0.002222905030696361	0.625480198405411	5.75	10.5	1.1532422977821541	0.9997538512630059	3.3459794079464205	0.9055333333333333	True
tam	JW1512	M63	3	0.6668991854918375	0.0017385838790964822	0.6813795456968966	9.0	13.75	1.0393582652957507	0.9998776820193991	5.659460365758348	0.5090666666666668	True
tap	JW1874	M63	3	0.487128212074742	0.0025004578441818795	0.5210101508369248	4.75	9.5	1.422925553023796	0.9995259555235879	2.3269159446933285	0.9997333333333334	True
tar	JW1875	M63	3	0.5757242749230871	0.003296192421251094	0.6170621730783852	4.0	8.25	1.2039568431477814	0.9994758105205267	1.9623217895343121	0.9365333333333332	True
tas	JW2802	M63	3	0.6855987677513556	0.004621177676847505	0.7326501547692882	8.0	12.75	1.0110099567905397	0.9991828857795901	5.639201396529244	0.5634	True
tatA	JW3813	M63	3	0.44591019165949336	0.0027527521019325638	0.4998267405792314	6.25	11.0	1.5544546716466339	0.9993144895206956	3.2027145418757796	0.4332000000000001	True
tatB	JW5580	M63	3	0.6548889930304594	0.004284455175536114	0.7159714314624549	14.25	19.0	1.0584193473041108	0.9992301717059328	11.605348529760581	0.4829333333333333	True
tatC	JW3815	M63	3	0.5002131848306954	0.0012259749146662229	0.5202863224629012	6.0	10.75	1.3857035391711061	0.9998918868682761	2.972815590418547	0.4723333333333334	True
tatD	JW5931	M63	3	0.5964090850078904	0.003539602328623635	0.6345237136325048	4.5	9.25	1.162200908711468	0.9993663963202051	2.6503437052222174	0.9414666666666667	True
tatE	JW0622	M63	3	0.5823474843473322	0.004948071792335687	0.6479902024435513	4.75	9.5	1.190263887439631	0.9987021751727169	2.4690814809383483	0.9302000000000001	True
tauA	JW0357	M63	3	0.6379205916125421	0.003315647004174561	0.6683675196783817	4.5	9.25	1.0865728268902575	0.9995139681763993	2.580778303552842	0.8834	True
tauB	JW0358	M63	3	0.5737815084028247	0.002958886545429593	0.6131649130133034	3.75	8.5	1.2080333200165099	0.9995215592070256	1.7497608108722402	0.9374	True
tauC	JW0359	M63	3	0.5592209398349057	0.0022060401734651748	0.586744200512093	4.25	9.0	1.2394871707854458	0.9997199659414738	1.9908453447561663	0.8568	True
tauD	JW0360	M63	3	0.5955684182722821	0.0018106436875432793	0.618512221664663	5.75	10.5	1.1638413980558857	0.9998336576137387	3.0826335885101463	0.8811333333333333	True
tbpA	JW0067	M63	3	0.578138208718696	0.0029595485260635115	0.6020327317274118	4.25	9.0	1.1989298927260645	0.9995285286740163	2.1618695532538217	1.0158666666666665	True
tdcA	JW3089	M63	3	0.5989754014561546	0.002462568439396954	0.6215507579562874	4.75	9.5	1.1572214466150896	0.999695842146406	2.7243780928872496	0.9643333333333335	True
tdcB	JW3088	M63	3	0.6075570046850816	0.005426323583503309	0.6560616243162247	4.5	9.25	1.1408759593171478	0.9985662062558693	2.608828932769815	0.8512000000000001	True
tdcC	JW3087	M63	3	0.5773529550510617	0.0032151137441129092	0.6040813327334651	4.0	8.75	1.2005605487870807	0.999442120951299	2.392621141140159	0.9484	True
tdcD	JW5806	M63	3	0.5971243402917431	0.0035156290060130773	0.6220498708510239	6.0	10.75	1.160808786024846	0.999376440154059	4.205076811057238	0.8696666666666667	True
tdcE	JW5522	M63	3	0.5495724602579136	0.0017501953934454194	0.5698235080664609	4.25	9.0	1.2612480258465868	0.9998174775124269	1.8408844254180814	0.9801333333333332	True
tdcG	JW5520	M63	3	0.5303999501308547	0.0019385371868690792	0.5488538219380807	5.25	10.0	1.306838698587621	0.9997596138632281	2.522066523635568	0.9119333333333334	True
tdcR	JW5525	M63	3	0.5990745084700849	0.0025964615692344183	0.6256334798790049	4.5	9.25	1.157030003379885	0.999661991359239	2.522302599828112	0.9799333333333333	True
tdh	JW3591	M63	3	0.49885518035706755	0.0019399541098429165	0.5209759630616471	5.75	10.5	1.3894757594053821	0.9997278625934826	2.6553670656937385	0.9191333333333335	True
tdk	JW1226	M63	3	0.6316300990218644	0.002861016871971347	0.6590196543215164	4.25	9.0	1.0973941578042996	0.9996308291937273	2.1905699697094128	0.7238666666666667	True
tehA	JW1425	M63	3	0.6669123593132376	0.006773642325742785	0.7353721834301193	9.0	13.75	1.039337734381956	0.9981465801182161	7.275361663660474	0.8535333333333334	True
tehB	JW1426	M63	3	0.6735269389578706	0.0038777752161821503	0.7132249858760172	8.75	13.5	1.029130596665417	0.999403694554566	6.311671188514464	0.8045333333333333	True
tesA	JW0483	M63	3	0.60872009954848	0.005547911613439326	0.6600241223465483	11.25	16.0	1.1386960625648623	0.9985070425847095	11.617610551897998	0.007733333333333331	True
tesB	JW0442	M63	3	0.6177091650751956	0.002920503629435113	0.6576608218112618	6.75	11.5	1.122125459277533	0.9995977970924188	4.2539446270004735	0.5969333333333333	True
tfaD	JW5815	M63	3	0.6474219058375503	0.0025406028838499666	0.677321131192288	3.75	8.5	1.0706267030974825	0.9997228908060263	1.7647056375082055	0.6992	True
tfaE	JW1142	M63	3	0.5481890862220735	0.004073070323976417	0.5971911344465003	7.75	12.5	1.2644308286705814	0.9990072858605661	5.6381227207018405	0.9089333333333333	True
tfaQ	JW1539	M63	3	0.511462447263727	0.005264776636406079	0.561608573866553	9.25	14.0	1.3552259491742031	0.9980963925867669	6.436775057072739	0.7570666666666667	True
tfaR	JW1367	M63	3	0.6338567697012236	0.0025414280071047123	0.6778115479082821	5.5	10.25	1.0935391301203092	0.9997107187996254	2.966363575781347	0.7758666666666668	True
tfaS	JW5383	M63	3	0.5527246456901699	0.004062046342974057	0.6075256990094158	4.5	9.5	1.2540551357076437	0.9989748669134727	2.3458601118009015	0.907	True
tgt	JW0396	M63	3	0.540044769692892	0.004138081682844779	0.592894454976261	7.0	11.75	1.2834994790415586	0.998944271233742	4.58283179128802	0.8736	True
thiC	JW3958	M63	3	0.5917855201227138	0.0025176275380895	0.6158074812367943	4.5	9.25	1.1712810756441168	0.9996743243157138	2.343442467312866	0.9689333333333334	True
thiD	JW2090	M63	3	0.5974591856362034	0.0026586714886125237	0.623699802074567	6.0	10.75	1.1601582120155183	0.9996436878723673	3.976583557559749	0.8458	True
thiE	JW3957	M63	3	0.6077267452285513	0.0032570726305139438	0.6422588211303857	3.25	8.0	1.1405573080369689	0.9994832431885952	1.5561545162103054	0.9781333333333333	True
thiF	JW3956	M63	3	0.5992098954036551	0.0027531331716147403	0.6257650900307145	4.25	9.0	1.1567685812214596	0.9996201571158381	2.0990817152959407	0.9851333333333334	True
thiG	JW5549	M63	3	0.5976534527761675	0.0019920724004680378	0.6165923144211433	5.0	9.75	1.159781102811669	0.9998000612210964	2.43691631078352	0.9258666666666666	True
thiH	JW3953	M63	3	0.5859005940962252	0.0036828314102135312	0.6185480781651015	3.5	8.25	1.1830457035619706	0.9992893110755011	1.9708029543137808	0.9694666666666667	True
thiI	JW0413	M63	3	0.6086265403840124	0.003077909685237951	0.6384229452615892	3.5	8.25	1.1388711049679243	0.99953986783066	1.7213121071384303	0.9474666666666668	True
thiM	JW2091	M63	3	0.5642839488459499	0.0058018076087158746	0.620676266190387	4.0	7.25	1.2283659352309084	0.9987330428771267	2.1126900577304424	0.9333333333333333	True
thiP	JW0066	M63	3	0.5769368595536354	0.0028395714958093553	0.6017569291441007	4.25	9.0	1.2014264110222035	0.9995641548453336	2.4333203914787216	0.9353999999999999	True
thiQ	JW0065	M63	3	0.587673791149656	0.003515945513158802	0.6237893807034716	6.0	10.75	1.1794760817969328	0.9993561207805856	3.494703497779657	0.9725333333333334	True
thiS	JW3955	M63	3	0.6057681070857014	0.00260483489061842	0.6321757416296694	4.25	9.0	1.1442450872737708	0.9996672825526028	2.287336339293513	0.9678666666666667	True
thrA	JW0001	M63	3	0.08372913291875805	0.018629651804842717	0.12361780946918227	14.0	15.0	8.278446896524086	0.8706876699561807	11.882975061531914	0.005333333333333329	True
thrB	JW0002	M63	3	0.015842101836946516	0.009146441760089179	0.02376315275541811	7.5	8.5	43.75348597642558	0.4999999999999999	7.750000000000101	0.003333333333333336	True
thrC	JW0003	M63	3	0.666911731687546	0.003754243873421663	0.7296526459485723	11.25	16.0	1.0393387124950004	0.9994299235500902	8.664532730047723	0.5202000000000001	True
thrL	JW4367	M63	3	0.6901874894841037	0.003679218081596088	0.721471657252872	3.75	8.5	1.0042882421384571	0.9994887570709184	2.08474117123137	0.7952666666666667	True
thyA	JW2795	M63	3	0.08466296004234089	0.016865279076031133	0.12190320865113127	0.75	2.25	8.187136148007284	0.8344368609284	0.36130480438796075	0.006333333333333339	True
tiaE	JW5656	M63	3	0.5347794224796159	0.0024483779214098432	0.5579318374801747	6.5	11.25	1.2961365965541913	0.999622848175913	3.688266443946174	0.7804	True
tig	JW0426	M63	3	0.5698670996560624	0.002430590188476604	0.5923982971721762	4.0	8.75	1.216331283168106	0.9996726543082378	2.0810366121485884	0.9124666666666666	True
tktA	JW5478	M63	3	0.5315383436478734	0.002945133015138755	0.5619257741968039	6.5	11.25	1.304039847441622	0.999447702331406	4.245628833097112	0.9100000000000001	True
tktB	JW2449	M63	3	0.6137599600446587	0.0030350226893662118	0.6458630467984285	6.25	11.0	1.1293457144214982	0.9995600450872664	3.6766880044171257	0.9097999999999999	True
tldD	JW3213	M63	3	0.6229912332238896	0.0029321884466022336	0.6548506841850987	4.5	9.25	1.1126114519670025	0.9996014165574132	2.4373770447774747	0.9653333333333333	True
tnaA	JW3686	M63	3	0.6289162543777443	0.0028768400209032885	0.6559964262507979	4.25	9.0	1.1021295374942275	0.9996235088678563	2.1881422551234078	0.9792000000000002	True
tnaB	JW5619	M63	3	0.6113753114184944	0.0045500816746765	0.6551953653253494	7.0	11.75	1.1337506890026787	0.9990039931622499	4.481162799125	0.7932	True
tnaC	JW3685	M63	3	0.6233879678885581	0.0047232008968822875	0.669822726913297	7.0	11.75	1.111903367188277	0.998967761665739	5.104826587294473	0.8636666666666667	True
tolA	JW0729	M63	3	0.45581764441898676	0.0027831198792204535	0.4872632812408645	22.25	27.0	1.5206677254529568	0.9993294012616918	19.35970589202339	0.35373333333333334	True
tolB	JW5100	M63	3	0.4272979004696365	0.004045066527773701	0.4673437434236282	23.75	28.25	1.6221637873673564	0.9984788305231739	19.407220928081994	0.27366666666666667	True
tolC	JW5503	M63	3	0.5842326286228428	0.002055940968038783	0.6182986225884078	8.5	13.25	1.1864232612167462	0.9997771434648327	5.858657172875722	0.4672666666666667	True
tolQ	JW0727	M63	3	0.4002434935119511	0.0010266834680269885	0.4095616616572504	14.25	19.0	1.731813737877161	0.9998815743854507	10.661664261687546	0.6655333333333334	True
tolR	JW0728	M63	3	0.37174552495512225	0.0009917829886346733	0.37873056413098277	14.0	18.75	1.864574376903725	0.9998718971834611	9.863527425804179	0.28493333333333337	True
tonB	JW5195	M63	3	0.5858989565829902	0.0021263079648875817	0.6105443060793535	4.5	9.25	1.1830490100245874	0.9997629846675501	2.695018238873215	0.8061333333333334	True
topB	JW1752	M63	3	0.5700093777445175	0.003267991723772415	0.598982776408938	4.25	9.0	1.2160276788825377	0.9994086923167845	1.674761860867405	0.9239333333333333	True
torA	JW0982	M63	3	0.586115360432008	0.0022043963210814613	0.6175960151387947	5.5	10.25	1.1826122080285482	0.9997454488346205	2.8436480085827522	0.9702	True
torC	JW0981	M63	3	0.5924156189890056	0.0018030327986357304	0.6128219193692889	4.5	9.25	1.1700352899925974	0.9998332928017231	2.3172516468378057	0.9997333333333334	True
torD	JW0983	M63	3	0.5900845072684479	0.0030775545652091474	0.6247142474435708	4.25	9.0	1.174657480449001	0.9995106236038559	2.513018720762819	0.975	True
torI	JW5387	M63	3	0.5683603868282195	0.0034887499707875512	0.5971191736382532	8.5	13.25	1.2195557548056937	0.9993222490247363	6.1369763051749056	0.8643333333333333	True
torR	JW0980	M63	3	0.5426860947944965	0.004870257646279763	0.5876315917865773	4.75	9.5	1.2772525170788191	0.9985523957510888	2.833068368333238	0.8809333333333333	True
torS	JW5135	M63	3	0.5874549926743999	0.003230574676917392	0.6200585016390716	8.0	12.75	1.1799153793967767	0.9994559403354522	4.970257906478677	0.8714666666666668	True
torT	JW0979	M63	3	0.6192414540647574	0.0033599659298086345	0.6480149364774621	5.25	10.0	1.1193488032980738	0.9994703461637255	3.3346348957952676	0.9247333333333334	True
torY	JW1862	M63	3	0.6180936246688203	0.0031992391316479777	0.6532734082236977	6.75	11.5	1.121427487512655	0.9995179989297349	4.253346976338015	0.8873333333333333	True
torZ	JW1861	M63	3	0.5664730505364735	0.003047240262190364	0.5967959785021982	4.0	8.75	1.2236189875290735	0.9994794035014427	1.9496633322105932	0.9404	True
tpiA	JW3890	M63	3	0.06403416613883131	0.03697014305758621	0.21305387164172634	25.25	26.25	10.824646003153152	0.4999999999999999	25.500000000000032	0.0020000000000000018	True
tpr	JW1219	M63	3	0.591575715718381	0.003185749479473204	0.6304255897040508	8.25	13.0	1.1716964745894292	0.9994782668569376	5.417614422776226	0.7078000000000001	True
tpx	JW1317	M63	3	0.5216067336573672	0.003188811266248127	0.5467961820976568	6.5	11.25	1.328869310600694	0.9993277176780573	4.224490426726571	0.8277333333333333	True
treA	JW1186	M63	3	0.5317587706098195	0.004950083706752389	0.5849115470887999	6.5	11.25	1.3034992911636343	0.9984426315083054	4.004257038703893	0.8902666666666667	True
treB	JW4199	M63	3	0.5985874422279388	0.005830186594728853	0.6576927105486212	9.25	14.0	1.1579714702668265	0.9982953263462797	7.139455854839842	0.8142666666666667	True
treC	JW4198	M63	3	0.6297153289497802	0.005568457052323515	0.6767766936374516	10.0	14.75	1.1007309949337818	0.9985944610791941	9.050693460575877	0.8531333333333333	True
treF	JW3487	M63	3	0.6346909911852229	0.0034155802577253798	0.6697644798995874	5.25	10.0	1.0921018104661628	0.9994789846801729	2.948626385463511	1.0190666666666668	True
treR	JW4200	M63	3	0.553227582705756	0.002713792710924498	0.5795355070236148	3.5	8.25	1.2529150791250552	0.9995670575870579	1.677295778910177	0.9706666666666667	True
trg	JW1417	M63	3	0.559473331781706	0.0038496064676534704	0.5919402460268006	4.75	9.5	1.2389280081546332	0.9991485160945467	2.693960625306377	0.9452666666666666	True
trkA	JW3251	M63	3	0.5366773252240907	0.002823399882418889	0.5652584606118686	7.0	11.75	1.2915529462149724	0.9995020628935251	4.093498509217365	0.9501333333333333	True
trkD	JW5609	M63	3	0.6777910430116129	0.004470465380447118	0.728233785474478	8.25	13.0	1.0226561529643425	0.9992175683896064	5.837473419562897	0.8416666666666666	True
trkG	JW1358	M63	3	0.5873109445674094	0.0019932491014006794	0.6083825251126683	3.75	8.5	1.1802047739302572	0.9997927142541123	1.9957323010827552	0.9359333333333334	True
trkH	JW5576	M63	3	0.5757966040705592	0.004174043738440977	0.6240921416311589	6.25	11.0	1.2038056071532608	0.9990549872020383	4.022186403396552	0.8405333333333334	True
trmA	JW3937	M63	3	0.6408588050660065	0.0026821982214184485	0.6551986899136896	4.25	9.0	1.0815911010047732	0.999684795346222	2.265570608084666	0.8434000000000001	True
trmC	JW5380	M63	3	0.5969030397914566	0.002811436363048611	0.6265467939219416	5.25	10.0	1.1612391533507922	0.9996008390465778	2.9737235962938846	0.9576666666666667	True
trmE	JW3684	M63	3	0.565451472244491	0.003543550968241424	0.6053462869921538	8.5	13.25	1.225829650435928	0.9992935973835794	6.4259112340872315	0.8173999999999999	True
trmH	JW3626	M63	3	0.6319609766385794	0.005262294481239461	0.6888191287129705	8.5	13.25	1.0968195920052173	0.9987534761812896	7.514251154483219	0.7500666666666667	True
trmU	JW1119	M63	3	0.5256966692110093	0.0025594421945270168	0.5506843364149735	5.25	10.0	1.3185306682658913	0.999573511383335	2.1215176113303875	0.9444000000000001	True
trpA	JW1252	M63	3	0.037929610243014875	0.005435098408047021	0.06012987990621642	39.0	40.0	18.27456639071569	0.9419745537110622	39.12407455420415	0.006000000000000001	True
trpB	JW1253	M63	3	0.049540428192451365	0.006496825848886478	0.05944236046340952	0.75	2.0	13.991546013031078	0.9356350532507239	0.6796637321815926	0.005333333333333338	True
trpC	JW1254	M63	3	0.03229418734097354	0.027349836041626427	0.10534590592043089	14.0	15.0	21.463527576695157	0.31728894816012554	14.674209067390747	0.002666666666666669	True
trpD	JW1255	M63	3	0.15801742141360564	0.0023183614844544355	0.18332918189077094	40.5	45.5	4.386523804521872	0.9959268219479787	38.18536676982702	0.022999999999999996	True
trpE	JW1256	M63	3	0.07531711774626555	0.002322144263667063	0.10244890781722518	45.0	48.5	9.203049735587015	0.9877932398353442	42.78803414045858	0.0076666666666666645	True
trpL	JW1257	M63	3	0.5791831883579972	0.005660476707196781	0.6416271298177844	8.0	12.75	1.196766747538097	0.9982836707931492	6.168734354977891	0.8095333333333334	True
trpR	JW4356	M63	3	0.566071397346319	0.003425429091796048	0.5996041887903271	2.5	7.25	1.2244872003944092	0.9993413208880831	2.234124831072724	0.6789333333333334	True
truA	JW2315	M63	3	0.23075374978880278	0.0014951359008447023	0.25246593226869624	20.25	25.0	3.003839292728061	0.9992448934317804	11.426831423418028	0.24173333333333336	True
truB	JW3135	M63	3	0.589299982552093	0.001457233114142884	0.6013278361230504	4.0	8.75	1.1762212813211348	0.999889944965855	1.7925409052640682	0.9391333333333334	True
truD	JW2715	M63	3	0.5844764585112563	0.006335335961447885	0.6345643950233039	9.75	14.5	1.185928313221526	0.9978896219309062	7.678933886249476	0.825	True
trxA	JW5856	M63	3	0.49640060934796226	0.0015296354303030457	0.5085177670571133	5.25	10.0	1.3963463531408953	0.9998291127974474	2.2121586549331935	0.9734666666666667	True
trxB	JW0871	M63	3	0.5114460925094125	0.004045104213414979	0.5693766128162266	6.0	10.75	1.3552692858772575	0.9988752824515967	3.7610288517247414	0.9062000000000001	True
trxC	JW2566	M63	3	0.5641013309865318	0.0016774660616808532	0.5811449428694626	4.25	9.0	1.2287635970433377	0.9998408536732951	2.3180961161057594	0.9204000000000001	True
tsgA	JW3327	M63	3	0.5569353628572993	0.002043743129093924	0.5793508056903922	7.0	11.75	1.2445738352900153	0.9997576682715661	3.849413925345265	0.7628	True
tsr	JW4318	M63	3	0.5951183715363301	0.0030737209672323704	0.6232633361530733	3.75	8.5	1.164721530559624	0.9995200608424861	1.930319766909615	0.9564666666666668	True
tsx	JW0401	M63	3	0.5260546171412707	0.0021276095405808985	0.5512856688262954	6.75	11.5	1.317633488945887	0.9997056481052988	4.389935821935232	0.9069333333333335	True
ttdA	JW3033	M63	3	0.5526910105524139	0.0029807530323573994	0.5811521837020048	5.5	10.25	1.2541314537885204	0.9994767221207433	3.062798077147779	0.8302000000000002	True
ttdB	JW3034	M63	3	0.6119230590168733	0.003561934107800913	0.6538727536020792	4.5	9.25	1.1327358404724415	0.9993904829775986	2.739625858019977	0.9743999999999999	True
ttk	JW5641	M63	3	0.6021484384348045	0.0017019980669997449	0.6233304697770967	6.5	11.25	1.1511234378713637	0.999856212527189	4.36702527271874	0.8946666666666667	True
tufA	JW3301	M63	3	0.6098137990340553	0.003907557676362627	0.6594764604573197	6.25	11.0	1.136653814095204	0.9992614703320394	3.822733714189215	0.7944666666666667	True
tufB	JW3943	M63	3	0.6189457087721885	0.0035359527456364894	0.6482863693120171	4.5	9.25	1.1198836517260153	0.9994128822090651	2.590276922994991	0.9629999999999999	True
tus	JW1602	M63	3	0.5964958276165291	0.0034185908582799137	0.6244359762005504	4.25	9.0	1.1620319010941191	0.9994091254981178	2.119610513256296	0.9476000000000001	True
tynA	JW1381	M63	3	0.6373367309585531	0.005794717712789945	0.6980001686076183	9.75	14.5	1.087568230246911	0.9985142236791447	7.009429759280915	0.7978666666666667	True
tyrA	JW2581	M63	3	0.10581436138965615	0.02034870845720194	0.13176910499564212	0.75	2.0	6.550596454553698	0.8711363066881841	0.5090764121457723	0.0043333333333333375	True
tyrB	JW4014	M63	3	0.5477213827162204	0.0019638719607780247	0.5740947923124119	6.25	11.0	1.2655105358906014	0.9997686449601634	4.150112881465273	0.9031333333333332	True
tyrP	JW1895	M63	3	0.5557570961089837	0.003080160030861602	0.5804909525442327	3.5	8.25	1.247212470003297	0.9994474024215491	1.9143966190675188	0.9536000000000001	True
tyrR	JW1316	M63	3	0.304681449164042	0.12514980584962684	0.11754925771449587	0.75	1.25	2.2749897719790333	0.8556364331267425	0.6907124438536159	0.005666666666666667	True
ubiC	JW5713	M63	3	0.4023246258496091	0.0014810273204893417	0.4200587125677579	7.25	12.0	1.722855465524119	0.9997561406042822	2.8661784147841844	0.5721333333333334	True
ubiE	JW5581	M63	3	0.4180249148175771	0.002705633784239119	0.4445244656622147	9.75	14.5	1.6581480098200114	0.9992465076690624	5.151808985112646	0.5712666666666667	True
ubiF	JW0659	M63	3	0.4822027324074032	0.0011664358745614699	0.4920989357068025	5.0	9.75	1.4374600846813939	0.9998946852581487	2.383680494636145	0.7655333333333334	True
ubiG	JW2226	M63	3	0.40576008002755704	0.0013379817466028926	0.4199355051142448	13.75	18.5	1.7082685426148143	0.999804318731196	8.686603007896714	0.4951333333333334	True
ubiH	JW2875	M63	3	0.46347189414798984	0.0015764970588421298	0.47285286019788875	7.0	9.75	1.495553860572651	0.9998843117428585	1.9998552959632445	0.5694666666666667	True
ubiX	JW2308	M63	3	0.4819558468446351	0.003999891251987606	0.5231244848663144	11.5	16.25	1.4381964345862381	0.998761727413605	8.679728076729456	0.7747333333333334	True
ucpA	JW5394	M63	3	0.6352100123263145	0.0029772485586748412	0.6657362867100222	6.75	11.5	1.0912094694815166	0.9996047277515759	4.729036419268471	0.8118666666666666	True
udk	JW2051	M63	3	0.5863248177844594	0.0029435439262322075	0.6195568426250249	5.5	10.25	1.1821897343167813	0.9995465389257482	3.1665806233710283	0.8602666666666667	True
udp	JW3808	M63	3	0.6050236408127427	0.0037952392845159587	0.6513090119906025	6.0	10.75	1.1456530518854173	0.9992922194121037	3.751893613641801	0.8818000000000001	True
ugd	JW2010	M63	3	0.5081016186868467	0.0022339412368397914	0.5318523157609655	7.5	12.25	1.3641900656631167	0.999652172630566	4.595860295887935	0.8443333333333335	True
ugpA	JW3417	M63	3	0.588603666791371	0.004076016246209026	0.6329435783207841	6.0	10.75	1.1776127463467356	0.9991375703455493	3.825643249154993	0.9046666666666667	True
ugpB	JW3418	M63	3	0.6166837521169535	0.00524044902205239	0.6782399047437053	8.5	13.25	1.123991313506328	0.9987018635207396	6.1694388352376155	0.8628666666666668	True
ugpC	JW3415	M63	3	0.6007212607635051	0.0035051034723944273	0.6351212732548186	3.25	8.0	1.1538582464668699	0.999387562005393	1.516924889047311	0.9508000000000001	True
ugpE	JW3416	M63	3	0.6013197721942168	0.0043664793051391045	0.6352035817937488	5.0	9.75	1.1527097770802548	0.999051772942303	3.060686468085183	0.9254	True
ugpQ	JW3414	M63	3	0.6474798543695242	0.005210941353109797	0.6991586949128074	6.0	10.75	1.0705308835205214	0.9988354817029843	3.7648671517247085	0.9320666666666668	True
uhpA	JW3644	M63	3	0.5025448377212223	0.003955722714832334	0.5475041803146942	5.5	10.25	1.3792743025736864	0.9988859864443878	2.907842108888111	0.9050666666666667	True
uhpB	JW3643	M63	3	0.5131504372677662	0.0060486477188828455	0.5946789963260297	5.0	9.75	1.3507679819012903	0.997505319676201	2.546908335107687	0.9044000000000001	True
uhpC	JW3642	M63	3	0.6096272514829679	0.007560413385924128	0.6695138230898089	7.75	12.5	1.1370016331681505	0.9972392048172614	6.064153618815946	0.449	True
uhpT	JW3641	M63	3	0.6079924042679447	0.004024584070579118	0.6467565755934126	3.5	8.25	1.1400589476023661	0.9992119100166451	1.7948837352979812	0.9652666666666667	True
uidA	JW1609	M63	3	0.6374172791817067	0.006362359218791159	0.7100374238680522	9.75	14.5	1.0874307980006168	0.9982098761672559	7.5346155705573	0.8285333333333333	True
uidB	JW1608	M63	3	0.6523156498537198	0.0053611123552407625	0.6993988342853014	9.0	13.75	1.0625947433813399	0.9987856635609211	6.959991405642945	0.8109333333333334	True
uidC	JW1607	M63	3	0.6083536621703132	0.004224500067223628	0.6539536994904701	8.75	13.5	1.1393819478083351	0.9991327703896112	6.289976750533835	0.7877333333333333	True
uidR	JW1610	M63	3	0.620929371415849	0.004353178562263213	0.6547651291897402	25.75	30.5	1.1163059962511106	0.9991160717647225	24.19073090112017	0.25493333333333335	True
ulaA	JW5744	M63	3	0.6476010592615141	0.0054604410936363885	0.6952948403683725	9.0	13.75	1.0703305231624687	0.9987219217634973	8.383573500261619	0.5334	True
ulaB	JW4152	M63	3	0.5110431030384387	0.0013799385627751366	0.528547862644008	4.25	9.0	1.356338000530279	0.9998687739820882	1.8855666000416946	0.9430666666666667	True
ulaC	JW4153	M63	3	0.5639240483709986	0.002702206057020908	0.5975211101151339	3.5	8.25	1.2291498874045754	0.9995868680882578	1.7526280230014315	0.9910666666666665	True
ulaD	JW4154	M63	3	0.5137589387560779	0.0016195239190380545	0.5314516596233104	6.25	11.0	1.3491681181026365	0.9998211657151599	3.06160834586695	0.8522666666666666	True
ulaE	JW4155	M63	3	0.6042546384923921	0.00497797646545	0.6442569322497664	7.5	12.25	1.1471110627952132	0.9987798647453134	5.412077922298194	0.8198666666666666	True
ulaF	JW4156	M63	3	0.5944615096795794	0.010060900273466122	0.6806370077979542	9.0	13.75	1.1660085123653479	0.9948706147724847	6.695166897435846	0.8034666666666667	True
ulaG	JW5868	M63	3	0.6193140828911253	0.004292121704967136	0.6724755781459956	9.25	14.0	1.1192175338951555	0.9991361877895579	6.8131138124555655	0.8290666666666666	True
ulaR	JW4149	M63	3	0.5651447500770537	0.004008622339962571	0.6015890699569754	6.0	10.75	1.2264949474721996	0.9990952048385474	4.03468948113779	0.8111333333333333	True
umuC	JW1173	M63	3	0.6071746931475255	0.0031992197694661827	0.6374502213671502	4.75	9.5	1.1415943193658946	0.9995005220092095	2.674082142912565	0.9005333333333334	True
umuD	JW1172	M63	3	0.5932886660788039	0.0040645003085690665	0.6349064987516353	9.25	14.0	1.1683135380642475	0.9991559114962432	3.972971014733823	0.9074666666666668	True
ung	JW2564	M63	3	0.5934239456631133	0.00109108156420785	0.6028338565131326	3.5	8.25	1.1680472040699295	0.9999391542314768	1.5173627651402823	0.9658666666666665	True
upp	JW2483	M63	3	0.6471022846765827	0.005402064279171337	0.7159798720399502	8.0	12.75	1.0711555143193097	0.9987471424812329	6.367524224228633	0.8691333333333333	True
uraA	JW2482	M63	3	0.5327055467830009	0.0051044215635730125	0.5792821552773212	4.25	9.0	1.3011825852872165	0.9983500378736644	2.057568830893817	0.9161333333333334	True
usg	JW2316	M63	3	0.47875002197541416	0.005006589438386056	0.5409326224856943	5.25	10.25	1.4478269425448533	0.9979264311009066	2.9549367696668876	0.8211333333333334	True
ushA	JW0469	M63	3	0.6098516356169855	0.00268685886595423	0.636297344804506	6.0	10.75	1.136583293506608	0.9996507293313135	3.618938926345223	0.8564	True
uspA	JW3462	M63	3	0.6847858148974812	0.004223887040879161	0.7136309886453999	3.75	8.5	1.012210191099995	0.9993156311001105	2.785275018100212	0.891	True
uspE	JW1327	M63	3	0.42251121969615135	0.006197324350461289	0.47841374842997925	14.0	18.5	1.6405414773563212	0.996355857421428	7.808655933891967	0.5639333333333333	True
uspF	JW1370	M63	3	0.6338457183590078	0.004755077485340577	0.6780658223338352	6.75	11.5	1.0935581963927528	0.9989879992117915	4.631970288180885	0.7931333333333334	True
uspG	JW0600	M63	3	0.6207151808682393	0.001801271466884497	0.6389543472882838	3.75	8.5	1.1166912006089333	0.9998484415049477	1.9783411251020835	0.9588666666666666	True
uup	JW0932	M63	3	0.6009031900641644	0.0036237987477168066	0.6373654913134277	6.75	11.5	1.1535089046305964	0.9993458046984478	4.755297708239999	0.9238	True
uvrA	JW4019	M63	3	0.5667622322304046	0.0012851386362597067	0.5767354894486476	5.0	9.75	1.2229946547993722	0.9999074597922761	2.6851814452462732	0.9693333333333334	True
uvrB	JW0762	M63	3	0.6686911263468654	0.005733345695371594	0.7276016571960773	6.25	11.0	1.0365730204118095	0.9986785116235865	4.232855323170911	0.5312	True
uvrC	JW1898	M63	3	0.5804425595931406	0.0028193185773216483	0.6274987738604652	3.75	8.5	1.1941701536252005	0.9995755193229694	1.9980599583878493	0.9405999999999999	True
uvrD	JW3786	M63	3	0.6757876858336935	0.0017051680441828232	0.6904438436625402	7.0	10.5	1.0256877937999656	0.9999172398572378	1.9916396926400584	0.8089999999999999	True
uvrY	JW1899	M63	3	0.695036992049896	0.0031018906159910173	0.7177378217867081	10.0	14.5	0.9972809914989171	0.9996615153232469	7.019939493312134	0.5517333333333333	True
uxaA	JW3062	M63	3	0.6380688269615804	0.003949262051739165	0.6730197492838612	3.25	8.0	1.086320395654874	0.9993109194570792	1.8172013343350877	0.8846666666666666	True
uxaB	JW1514	M63	3	0.7034915397029644	0.0032153318212153593	0.7252541362679775	10.0	14.25	0.98529568792343	0.9996658752173238	6.475636308100108	0.5239333333333334	True
uxaC	JW3063	M63	3	0.5478127251503518	0.0016880944028796962	0.5637418267707298	3.75	8.5	1.2652995243396457	0.9998291057275136	1.8152468621970403	0.975	True
uxuA	JW4285	M63	3	0.6291281485086812	0.0031628741429066106	0.6660248708734209	12.25	17.0	1.101758333660667	0.9995452627216123	9.447234387540432	0.5206666666666667	True
uxuB	JW4286	M63	3	0.7091927223366699	0.004752951598071739	0.7630195558166789	8.75	13.5	0.9773749204252163	0.9991921703853471	6.498828616041569	0.5579333333333334	True
uxuR	JW4287	M63	3	0.5528460857101819	0.0025260449859902264	0.5831887856709106	3.75	8.5	1.2537796657627298	0.9996243503271249	1.7678701192318016	0.8683333333333334	True
vacJ	JW2343	M63	3	0.6545485581512297	0.005688644800206206	0.7175083745914672	7.0	11.75	1.058969837956312	0.998642260855495	5.0154877506462165	0.7806666666666666	True
visC	JW2874	M63	3	0.5659350685504092	0.00274631305982281	0.5962974454381893	3.5	8.25	1.224782168624712	0.9995763030585831	1.797977503934187	0.8936666666666667	True
vsr	JW1943	M63	3	0.588223483166485	0.010622694399032628	0.7110825142951329	6.75	10.75	1.178373867069438	0.9951319326322412	4.366299391461259	0.8030666666666667	True
wbbH	JW2020	M63	3	0.5426068091696534	0.004423798703995311	0.5859087405546006	5.0	9.75	1.277439149023328	0.9988049847664913	3.571119293047638	0.9842000000000001	True
wbbI	JW2019	M63	3	0.5704903474705553	0.002505694352694508	0.5932021595366431	3.5	8.25	1.2150024687240142	0.9996528786604761	1.6254374920669181	0.9597333333333335	True
wbbJ	JW2018	M63	3	0.5233335979137747	0.0012407286548508868	0.5407786563606499	3.75	8.5	1.3244843887782443	0.9998988362409738	1.6498949652544697	1.025	True
wbbK	JW2017	M63	3	0.5532856978242289	0.00775083173379211	0.616160519634576	5.75	10.5	1.252783477479565	0.9964800310342479	4.6408348387081295	0.9306000000000001	True
wbbL	JW2012	M63	6	0.5359484505012628	0.004648867182793615	0.596476437021827	5.75	10.5	1.293309421664821	0.9986475134089834	3.966556149849802	0.8989333333333335	True
wcaA	JW2044	M63	3	0.516852002861965	0.0050410853234329174	0.5667031918237021	5.0	9.75	1.3410941173136235	0.9982905941981997	2.8095986662877457	0.8845333333333334	True
wcaB	JW2043	M63	3	0.5365448899502391	0.0029998172817413053	0.5652290965892601	6.5	11.25	1.291871739984757	0.9994376513059209	3.7775192344700987	0.985	True
wcaC	JW2042	M63	3	0.6310775899243617	0.003924149610647689	0.6678767365129129	7.0	11.75	1.098354927550229	0.9993045019030867	4.535388382812077	0.8368666666666666	True
wcaD	JW2041	M63	3	0.6114842096721473	0.004170486175399136	0.652841639036429	5.0	9.75	1.1335487811395526	0.9991634114706689	3.160796642451667	0.8281333333333333	True
wcaE	JW2040	M63	3	0.5583936232968213	0.0051766461490032915	0.6140607907487943	7.25	12.0	1.2413235961892315	0.998455395724945	5.150996238189793	0.9489333333333334	True
wcaF	JW2039	M63	3	0.6004607749618988	0.0036078612495567697	0.6534275476175319	7.0	11.75	1.154358801545243	0.9993505873461078	4.500576485457523	0.7963333333333333	True
wcaI	JW2035	M63	3	0.5625022271565401	0.003382678404711061	0.6125606902291543	6.25	11.0	1.2322567753443716	0.999349476749223	3.887035174104553	0.9012666666666667	True
wcaJ	JW2032	M63	3	0.5824968616033146	0.0027192683073828795	0.6176119360044707	3.25	8.0	1.1899586525703627	0.9996078798873917	1.5949071107407238	0.9604666666666667	True
wcaK	JW2030	M63	3	0.5333793368739295	0.002359626377823073	0.5638442959589642	5.75	10.5	1.2995388696952443	0.9996478451695582	3.574559326855652	0.583	True
wcaL	JW2029	M63	3	0.557771364781197	0.0033453165906720335	0.5881217425486276	4.0	8.75	1.2427084363354752	0.9993529267987808	2.116602547422966	0.9736666666666665	True
wcaM	JW2028	M63	3	0.5457051299694974	0.004934766558869478	0.5943973074874753	6.0	10.75	1.2701863011599126	0.9985302249408208	3.8649668714589516	0.9145999999999999	True
wrbA	JW0989	M63	3	0.604308006858151	0.004714754643780189	0.6631814809319971	5.25	10.0	1.1470097577619014	0.9989055437005587	3.218064524120735	0.9206	True
wza	JW2047	M63	3	0.5875481112855386	0.0020297795822011846	0.6127540125811081	5.75	10.5	1.179728378401828	0.999785221844587	3.2439785401080936	0.9288666666666667	True
wzb	JW2046	M63	3	0.5770353023798894	0.002739114834042347	0.6091536392015214	6.0	10.75	1.2012214464196056	0.9995945735230723	3.4734493596114566	0.8674	True
wzc	JW2045	M63	3	0.64224470979164	0.0046314575307344315	0.6841814968388952	8.0	12.75	1.0792571273725546	0.999064808679629	5.829059518520576	0.5498000000000001	True
wzxC	JW2031	M63	3	0.5495231213911154	0.002911826582349682	0.5754487013229654	5.5	10.25	1.2613612668476009	0.9994948595551744	3.2263229269863314	0.9800666666666669	True
wzxE	JW3766	M63	3	0.5492779358143367	0.005306292797640364	0.6266877534898466	8.5	13.25	1.2619243107450038	0.9983229667235444	5.389732302317189	0.7472000000000001	True
wzzE	JW5601	M63	3	0.6110700258487824	0.004698564422622441	0.6493107076347941	9.0	13.75	1.1343171015419335	0.9989369370400002	6.593122897005059	0.7641333333333333	True
xapA	JW2398	M63	3	0.5818282327917618	0.003335291804897127	0.6230293099379745	6.0	10.5	1.1913261362963543	0.9994416783511437	3.5404433643649655	0.8728000000000001	True
xapB	JW2397	M63	3	0.599002210438449	0.0024856480114939564	0.624839395674814	6.0	10.75	1.1571696539359768	0.9996901437053244	3.5561292207569406	0.9304666666666668	True
xapR	JW2396	M63	3	0.5821352895635726	0.003924495423952391	0.6124087384983816	2.75	7.5	1.1906977518569581	0.9991825952355164	1.4651890589879815	0.9652	True
xdhA	JW5462	M63	3	0.6483380939054497	0.004814571033117877	0.6962587800666985	6.25	11.0	1.0691137649873004	0.9990083606651716	3.9520279761890484	0.8412000000000001	True
xdhB	JW2835	M63	3	0.6583068078709519	0.0044156631917136235	0.6950987173088758	8.0	12.75	1.0529242175113935	0.9991907995447026	5.416163327354859	0.8181333333333333	True
xdhC	JW2836	M63	3	0.5849146375853769	0.0029909965888141863	0.6156415752998513	3.75	8.5	1.185039894746642	0.9995295483475272	1.8971855519394076	0.9414000000000001	True
xdhD	JW2849	M63	3	0.5779275185396845	0.0029420749227097617	0.6255830235643938	7.25	12.0	1.1993669765222454	0.9995337373040049	4.6362733777414675	0.8836	True
xerC	JW3784	M63	3	0.4818866366012835	0.002331932207173362	0.5126435087875642	12.0	16.75	1.438402993385891	0.9995786611001111	8.654929183743	0.7163333333333334	True
xerD	JW2862	M63	3	0.4439719018267631	0.0011842582738108536	0.4560407728301224	5.25	9.5	1.5612411004118225	0.9998861711287688	1.8668937465659656	0.9743999999999999	True
xseA	JW2493	M63	3	0.6114458861363219	0.0036035300389893232	0.6467664822617312	4.5	9.25	1.1336198284690202	0.9993751995818038	2.6070466897276727	0.8977999999999999	True
xseB	JW0412	M63	3	0.6332458181166593	0.004311680247960836	0.6836132058329368	6.75	11.5	1.0945941697987664	0.9991662061763724	4.060444440205393	0.8504000000000002	True
xthA	JW1738	M63	3	0.6227596068937149	0.004179022326222062	0.673450292608393	7.25	12.0	1.1130252715286386	0.9991901042119878	4.676634329988842	0.5702666666666667	True
xylA	JW3537	M63	3	0.669285037903946	0.0038702303878368127	0.707929157619352	3.75	8.5	1.0356531840764442	0.9993984626660773	2.2780144494752133	0.9790666666666666	True
xylB	JW3536	M63	3	0.7023389863093035	0.0042389930851835485	0.7417335291296278	5.25	10.0	0.9869125793547929	0.9993447308899318	3.3470688863326465	0.9987333333333334	True
xylE	JW3991	M63	3	0.5804405965178037	0.0030488544401514562	0.6069345631199714	4.5	9.25	1.1941741923605866	0.9995036195163214	2.3615512245686348	0.9962666666666667	True
xylF	JW3538	M63	3	0.5693316578749416	0.004053944493276695	0.6178796810785501	5.25	10.0	1.217475211456098	0.9990881964848733	3.1554004723240947	0.9677333333333333	True
xylG	JW3539	M63	3	0.6641835566393044	0.005500462387644439	0.7106033522258846	4.0	8.75	1.0436078605546841	0.9987670119867885	2.7830151693708762	0.9176	True
xylH	JW3540	M63	3	0.6188991043778452	0.0036211122848407527	0.655546689402429	4.75	9.5	1.119967981302443	0.999384186431832	2.8685859494105728	0.9052666666666667	True
xylR	JW3541	M63	3	0.5908541458844303	0.0023983480106788426	0.6162357616520134	4.25	9.0	1.1731273875084618	0.9997035117060796	1.9078471178221823	0.9071333333333333	True
yaaA	JW0005	M63	3	0.6020098575811321	0.002919590331576596	0.6354179756857872	5.75	10.5	1.1513884230152007	0.9995768198290557	2.967136632932715	0.9735333333333334	True
yaaH	JW0009	M63	3	0.5387696853546448	0.0032171943484413106	0.5709027372464957	4.75	9.5	1.2865370851436855	0.9993585805250702	2.775794399058903	0.9271333333333335	True
yaaI	JW0012	M63	3	0.5921451029072153	0.0023146738339803875	0.6138563456400622	4.25	9.0	1.1705698099280848	0.9997250356475528	2.139385549668813	0.9084666666666668	True
yaaJ	JW0006	M63	3	0.5647636029737567	0.004018175723382468	0.6039011486710752	6.0	10.75	1.2273226831725454	0.9990896646198032	3.2774428987114557	0.9497333333333333	True
yaaU	JW0044	M63	3	0.5440979138942502	0.001683519288610516	0.5698472405989323	5.0	9.75	1.2739383167248532	0.9998277021959832	2.51193444980279	0.9094666666666665	True
yaaW	JW0010	M63	3	0.5895526832600846	0.0025184642177625022	0.6097621028916843	4.0	8.75	1.1757171161142175	0.9996716354962231	1.7996903412901952	0.9870000000000001	True
yaaX	JW0004	M63	3	0.5658067679025016	0.0032937104818373582	0.6000684907738157	4.75	9.5	1.225059896560634	0.9993904038044166	2.4571125131718428	0.9688000000000001	True
yaaY	JW5003	M63	3	0.6294533911148052	0.0025081007952569064	0.644568617509739	3.25	8.0	1.1011890480601494	0.9997142993517951	1.7859716370795866	0.9538	True
yabI	JW5005	M63	3	0.593173804195058	0.0035455192248140155	0.6264213007230273	5.75	10.5	1.1685397697232298	0.9993573284586417	3.6053154561476433	0.9346666666666668	True
yabP	JW0055	M63	3	0.5840576801247362	0.0034410167484760917	0.6266059811966005	5.75	10.5	1.1867786421572455	0.9993755993573391	3.3127942064164846	0.9070666666666666	True
yacC	JW0118	M63	3	0.5552146473750621	0.0031124576722424114	0.5833306891746479	3.75	8.5	1.24843100562458	0.9994346570399874	1.783167152985613	0.9253333333333332	True
yacF	JW0099	M63	3	0.5786500958315831	0.0033285529057422336	0.6041264656273859	4.0	8.75	1.1978692919143432	0.9994047590680136	1.8238589076403757	0.9064666666666668	True
yacG	JW5008	M63	3	0.5832002121416586	0.0028454101734044245	0.6067339380749128	5.25	10.0	1.1885235398226857	0.9995717071016132	5.141266879914673	0.7998666666666667	True
yacH	JW0113	M63	3	0.6144615189354699	0.004738475027838587	0.6692414744330207	6.25	11.0	1.1280562886359349	0.9989307095651802	3.672127969159541	0.8928666666666667	True
yacL	JW0115	M63	3	0.5391823527067519	0.004044717458797302	0.6034905342628266	8.5	13.25	1.2855524241108298	0.9989880993842184	4.822867855625099	0.8443333333333335	True
yadB	JW5892	M63	3	0.5444829706843215	0.0031432625298695397	0.5819550491229603	5.25	10.0	1.2730373912131328	0.9994004784942634	2.7263736064870834	0.9849333333333334	True
yadC	JW0131	M63	3	0.5828399169295965	0.00434421884359992	0.6215063144953474	4.75	9.5	1.1892582515820949	0.9990010051595686	2.281230152162589	0.9812666666666667	True
yadD	JW5010	M63	3	0.5531934423704797	0.004392058596432419	0.6064349904109532	6.5	11.25	1.2529924027836488	0.9988666547598003	6.119212528035342	0.9551333333333334	True
yadE	JW0126	M63	3	0.5922719765193732	0.004207922252196755	0.6350244730896246	4.75	9.5	1.1703190561765038	0.9990922398032792	2.7480371626044153	0.921	True
yadG	JW0123	M63	3	0.5645523426420287	0.0039674281665816515	0.6063972102378887	5.0	9.75	1.2277819578537397	0.9991118295436243	2.5328726804211406	0.9648666666666668	True
yadH	JW0124	M63	3	0.4888992681814113	0.0033368354475660712	0.5165573282692351	5.75	10.5	1.4177709513419554	0.9991622020216756	3.349984761223466	0.882	True
yadI	JW0125	M63	3	0.6183808285914464	0.00290031866451329	0.6422525877472248	6.0	10.75	1.120906646053052	0.9996041961841756	3.648841312134748	0.8710666666666667	True
yadK	JW0132	M63	3	0.592425073737212	0.0032874363853138302	0.6236677765168646	4.5	9.25	1.1700166169324082	0.9994460383392008	2.5843669556412086	1.0082	True
yadL	JW0133	M63	3	0.6165180090326237	0.002480298345590144	0.6398706849892055	3.5	8.25	1.1242934843826544	0.999708752428917	1.5960133177812275	0.9175333333333334	True
yadM	JW0134	M63	3	0.5854071694169294	0.0025943350199144973	0.6245378081238332	5.25	10.0	1.1840428624239876	0.9996466093581717	2.7068990207078927	0.9262	True
yadN	JW0137	M63	3	0.6062989922434743	0.00330895778242129	0.6427043656657178	5.25	10.0	1.1432431678553656	0.9994641435249473	2.4758136024996586	0.9038	True
yadS	JW0153	M63	3	0.622157032747842	0.002967165383935956	0.6652847012792538	9.25	14.0	1.1141032634455093	0.9995907598680083	6.68607570933818	0.8253333333333334	True
yaeB	JW0191	M63	3	0.5321728344168589	0.004699336381912459	0.5690188223439683	7.0	11.75	1.3024850870478533	0.9985983776158301	4.817378524795982	0.8278666666666668	True
yaeF	JW5016	M63	3	0.5201757809310685	0.002497072155191834	0.5421895080794512	6.5	11.25	1.3325249001775386	0.9995853761051506	3.7307840167729265	0.9396666666666667	True
yaeH	JW0159	M63	3	0.6072407699230352	0.0033877066657827105	0.6384321783635762	4.5	9.25	1.1414700970223035	0.9994400889692371	2.2987778838112956	0.8916000000000001	True
yaeI	JW5014	M63	3	0.5806576575493829	0.005120513330041706	0.6515189662381213	5.75	10.5	1.193727787015356	0.9986021785490452	3.633415463921044	0.9583999999999999	True
yaeJ	JW0187	M63	3	0.5682274450890453	0.0017818951601360144	0.5861495126681793	4.0	8.75	1.2198410804520787	0.9998230235323077	2.1389684621697214	0.9278666666666666	True
yaeP	JW0185	M63	3	0.5892477697273056	0.002870396629085801	0.6210195434633351	4.5	9.25	1.1763255054503179	0.9995730520110909	2.339623884525509	0.9698	True
yaeQ	JW0186	M63	3	0.6022471596462361	0.004719202111098332	0.6592197068431488	5.75	10.5	1.1509347440793318	0.9988959712051575	3.643512683156153	0.8924000000000001	True
yaeR	JW0182	M63	3	0.6273292099993567	0.006437222220390005	0.6910179965561031	10.75	15.5	1.1049177521331361	0.9981082830785769	9.066920746438615	0.8310666666666668	True
yafC	JW0198	M63	3	0.5699851284912351	0.0019097405459608662	0.5906198529665313	4.75	9.5	1.2160794131501698	0.9997979743810936	2.8554637153778786	0.8837999999999999	True
yafD	JW5017	M63	3	0.5179265918669715	0.0019253408558608366	0.5467877045626665	6.25	11.0	1.3383116284131222	0.9997513185877769	3.7050324123402563	0.9380666666666666	True
yafE	JW0200	M63	3	0.5567004139114017	0.00379470014637455	0.5929390144171053	4.25	9.0	1.245099093226575	0.9991643560418515	2.142452566662526	0.9446000000000001	True
yafJ	JW0213	M63	3	0.56595274216668	0.0027562065203518876	0.5939357665691468	6.0	10.75	1.2247439210318465	0.9995732728110482	3.0947413484813215	0.923	True
yafK	JW0214	M63	3	0.5626592307561463	0.0021300623534744973	0.5830746300699207	4.0	8.75	1.2319129282362236	0.999742098289444	1.9370055325835505	0.9614666666666667	True
yafL	JW0217	M63	3	0.6036955001390593	0.006102583078619279	0.6632524539522128	7.5	12.25	1.148173508665016	0.9981640284653841	5.80584884368784	0.8114666666666667	True
yafM	JW0218	M63	3	0.5386789938475204	0.0013817756085531476	0.5474001721856573	4.75	9.5	1.2867536853611725	0.999881577006403	2.259521834355804	0.9195333333333334	True
yafN	JW0222	M63	3	0.5287847381758481	0.004524572514581039	0.5722206299900411	5.75	10.5	1.310830533708479	0.998683872923762	3.8510541913402045	0.8824666666666667	True
yafO	JW0223	M63	3	0.56593323258088	0.0027115610426229598	0.5870940543669817	4.25	9.0	1.2247861419957955	0.9995869511092464	2.1406324607199267	0.984	True
yafP	JW0224	M63	3	0.5428763926724332	0.0037963859212679194	0.5907048069830624	6.0	10.75	1.276804793716982	0.9991205135024851	3.669585718151747	0.5953333333333333	True
yafQ	JW0215	M63	3	0.6399576164019227	0.003474808825876228	0.6715632833812318	8.75	13.5	1.0831141981824888	0.9994696024579248	6.313071975598887	0.5073333333333333	True
yafS	JW0203	M63	3	0.5698696858692853	0.001912526803195155	0.5896071441036949	4.0	8.75	1.216325763148133	0.9997973024890896	2.0419554351210407	0.9260666666666667	True
yafT	JW0206	M63	3	0.6128432403350115	0.0035029700410093957	0.6463477955723615	4.25	9.0	1.1310350427966467	0.9994122519187183	2.488683662192455	0.9307333333333332	True
yafU	JW0207	M63	3	0.579103324550816	0.00461110932415031	0.6150023264621527	5.5	10.25	1.1969317929535077	0.9988600760413648	3.651765637496858	0.8582666666666666	True
yafV	JW5019	M63	3	0.5502650982697316	0.003019751214238449	0.5860239741800175	6.0	10.75	1.259660448644655	0.9994582043219232	4.987308436347917	0.9863333333333333	True
yafW	JW0235	M63	3	0.5986508611868977	0.005050780769208815	0.658277044920491	5.0	9.0	1.1578487988569786	0.9989334097463162	3.8962695882907292	0.8870000000000001	True
yafX	JW5022	M63	3	0.5015911583187211	0.0031601738991479267	0.5495935624178324	5.5	10.25	1.3818967281706063	0.9992860224824299	2.4589546074131428	0.9583333333333334	True
yafY	JW0240	M63	3	0.6465243112965476	0.003725791794037245	0.6886455826877976	8.0	12.75	1.072113095283145	0.9994025790969193	5.261018844593059	0.8187333333333333	True
yafZ	JW0242	M63	3	0.5395145617017374	0.0016044895998978805	0.5521756775750196	5.0	9.75	1.2847608382869589	0.9998408264719948	2.5534200651095698	0.9304666666666666	True
yagA	JW0260	M63	3	0.5556009758736594	0.0038483037009408236	0.6017415477758067	5.0	9.75	1.2475629285387777	0.9991371996531104	3.2093871833132743	0.9245333333333333	True
yagB	JW0259	M63	3	0.5785264477885528	0.0038127833589131272	0.6261147233886026	6.25	11.0	1.198125311659538	0.999218784380022	4.179529983674349	0.8816	True
yagE	JW0261	M63	3	0.6228365199887892	0.0032446342630296746	0.646320946267267	3.0	7.75	1.1128878258012578	0.9995117482941418	1.54211472803877	0.9735333333333334	True
yagF	JW0262	M63	3	0.5822500760771785	0.0034321524442412887	0.6165190210981415	3.5	8.25	1.1904630141569397	0.9993749496606241	2.170242507838346	0.9294666666666667	True
yagH	JW0264	M63	3	0.6059303838540934	0.0039525206675881325	0.6445524652241787	3.75	8.5	1.1439386421771738	0.9992346803890119	2.0382703578365975	0.9021333333333335	True
yagI	JW0265	M63	3	0.6246017595276417	0.003562248615277675	0.6569750595811725	5.0	9.75	1.1097425999634414	0.9994148592374703	2.7105348854308273	0.9346666666666668	True
yagJ	JW0270	M63	3	0.6173739370026198	0.0043207441833226475	0.651164391905391	6.0	10.75	1.1227347625414967	0.9991191330695417	4.213458653357892	0.4994666666666666	True
yagK	JW0271	M63	3	0.5867608453742793	0.0043683758566906	0.6276305824337987	4.5	9.25	1.1813112378311559	0.9990033167026885	2.7782206734028616	0.8055999999999999	True
yagL	JW0272	M63	3	0.527537949536042	0.003927061792252683	0.5679953044865103	4.0	8.75	1.3139285641337328	0.9990035223083099	2.0847898214005047	0.9909333333333334	True
yagM	JW0273	M63	3	0.5367577373050465	0.004607081838816354	0.5917093425641887	4.25	9.0	1.291359457695196	0.9986756822283264	2.323623076928927	0.7992666666666668	True
yagN	JW0274	M63	3	0.522633157030351	0.005017064521742067	0.5762764796026016	4.0	8.75	1.3262594828435121	0.9983440082239609	2.171199686524986	0.8858	True
yagP	JW0276	M63	3	0.6110600088335523	0.003556545286605987	0.6527696074073464	8.25	13.0	1.1343356962323365	0.9993906080246533	5.0294000981071285	0.8108666666666668	True
yagQ	JW0277	M63	3	0.5839988473431588	0.00304840376373095	0.6057938902137889	9.5	14.25	1.1868981997367725	0.9995097918169604	6.536253384379499	0.6385333333333334	True
yagR	JW0278	M63	3	0.5486250174172391	0.00489964936150585	0.5931594494746678	4.75	9.5	1.2634261263240836	0.998566399179867	3.1019491831442028	0.8538666666666668	True
yagS	JW0279	M63	3	0.5222017700130623	0.003170517726688133	0.5470271920486465	4.75	9.5	1.327355095986379	0.9993369166415053	3.085397008224569	0.8867333333333333	True
yagT	JW0280	M63	3	0.4880114850006791	0.0034266155526343173	0.5207828038277157	4.25	9.0	1.4203501390115454	0.99911333831964	2.5288321998522867	0.9766666666666668	True
yagU	JW0281	M63	3	0.5718581244044857	0.002302774775190145	0.5942617027192949	4.0	8.75	1.2120964116436503	0.9997082088609813	2.228049820037223	0.7488666666666668	True
yagV	JW5030	M63	3	0.5385687990019569	0.0030912271336206725	0.5829085379832888	5.75	10.5	1.2870169639318945	0.9994073551694012	3.3329965700978734	0.9478666666666667	True
yagW	JW0284	M63	3	0.597036511016124	0.0038423624425917417	0.6302094246305738	5.0	9.75	1.1609795511169763	0.9992550215323636	3.2554420899548036	0.874	True
yagX	JW0285	M63	3	0.5742427932859241	0.0022755169025964464	0.6021281128727028	5.5	10.25	1.2070629160074056	0.9997174347209165	3.104800988050181	0.9226666666666666	True
yagY	JW0286	M63	3	0.5730742397026065	0.0036256675911611348	0.6084232584308683	5.5	10.25	1.2095242335786196	0.9992800308144649	3.63580261945106	0.8666	True
yagZ	JW0287	M63	3	0.6347042329301446	0.00645645975746468	0.7007542600271633	7.0	11.75	1.0920790261000717	0.9981408670419267	5.153900656926588	0.8956666666666665	True
yahA	JW0307	M63	3	0.5226954700044484	0.0020910510171967826	0.5358663944094336	4.75	9.5	1.3261013732413758	0.9997120088120919	2.2127895978803775	0.9374	True
yahB	JW0308	M63	3	0.5812284445264924	0.0021732456311779123	0.6042019344791396	4.75	9.5	1.1925555039286306	0.9997484136123632	2.260695448482168	0.9960666666666667	True
yahC	JW0309	M63	3	0.6151307956898904	0.004049893560875483	0.6589700585977147	5.0	9.75	1.1268289368971631	0.9992203744478803	2.6651609861409344	0.9616666666666667	True
yahD	JW0310	M63	3	0.5966942126879755	0.007450335435110032	0.6762228851013861	6.5	11.25	1.1616455561676566	0.9972016406025687	4.53488762542229	0.9513333333333334	True
yahE	JW0311	M63	3	0.6013242465095052	0.003830230757029541	0.6417382900298045	9.75	14.0	1.152701200032167	0.9993512601227528	6.339580858448449	0.7556666666666667	True
yahF	JW0312	M63	3	0.5863048304199745	0.002485305754551906	0.6078057887549146	5.5	10.25	1.18223003563426	0.9996766709183946	3.7211104690559256	0.9164666666666665	True
yahG	JW0313	M63	3	0.5482269314432117	0.0017750772617342574	0.5678168573637058	5.0	9.75	1.2643435424363958	0.9998113293490465	2.918784821576695	0.9488666666666667	True
yahH	JW5893	M63	3	0.6265211653419536	0.003649094401823026	0.6614043499271197	7.75	12.5	1.1063428003771067	0.9993897523716354	5.543179091457222	0.8275333333333332	True
yahI	JW0315	M63	3	0.6238624649740262	0.003437743972901739	0.6563684259316764	7.5	12.25	1.1110576761318758	0.999453733529342	5.0429756791968945	0.8966000000000001	True
