## Supplementary Data S1 for "No-code microbial growth phenotyping with GUIbiont" (part 2 of 2)

gene	jw_id	medium	n_replicates	mu_max	mu_max_se	mu_max_sliding_window	t_exp_start	t_exp_end	doubling_time	R_squared	lag_tangent_intercept	N_max	converged
yahJ	JW0316	M63	3	0.5773846102683549	0.0024336021774543984	0.6059472575222913	4.75	9.5	1.2004947278345135	0.9996803296072965	2.592612186232063	0.9914666666666667	True
yahK	JW0317	M63	3	0.5823116429598291	0.0027326442994727008	0.6078907572717116	4.75	9.5	1.190337148398323	0.9996037624324409	2.235124172204886	0.9987999999999999	True
yahL	JW0318	M63	3	0.5792292589315051	0.004370652089360014	0.6229512960049144	5.25	10.0	1.1966715594419086	0.9989761905491162	3.2611012152499135	0.9306666666666666	True
yahM	JW5044	M63	3	0.6515360252330776	0.005464186912069329	0.7071803485092509	8.5	13.25	1.06386623872714	0.9987355628567262	6.127231615677024	0.8865333333333334	True
yahN	JW0320	M63	3	0.5129890978131595	0.0024296106475650823	0.5338330786926136	3.5	8.25	1.3511928099735226	0.9995963970976526	1.6184576145160108	0.9964666666666668	True
yahO	JW0321	M63	3	0.5866954946558676	0.003472357121618965	0.6235049225302531	4.75	9.5	1.1814428214870103	0.9993698817981714	3.1040227577419466	0.8566666666666667	True
yaiA	JW0380	M63	3	0.5369781185511573	0.0029546168789735504	0.5657837764507506	4.0	8.75	1.2908294707243457	0.9994553405172344	2.0377418408823136	0.9464666666666666	True
yaiB	JW0373	M63	3	0.6024948605011708	0.0031722930920109367	0.6357295597958129	5.0	9.75	1.150461565735793	0.9995012352433122	2.3970879410696755	0.9614666666666667	True
yaiC	JW0376	M63	3	0.6011207877852156	0.0027381252678549788	0.6331387488503885	4.5	9.25	1.153091349766482	0.999626669500201	2.4450346376220207	0.9767333333333333	True
yaiE	JW0382	M63	3	0.5524336957451204	0.001200081440271575	0.5734866148653764	4.0	8.75	1.2547156082234108	0.9999150630360243	2.0432981846464173	0.937	True
yaiF	JW5814	M63	3	0.6183808116432895	0.0030460118202957553	0.6506934142519953	5.75	10.5	1.1209066767740918	0.9995634499612063	2.9268486895537196	0.9076666666666666	True
yaiI	JW0378	M63	3	0.5818912197927942	0.003227795200122008	0.6210125533638751	4.5	9.25	1.191197180818037	0.9994464455231014	3.3003602400478416	0.9829333333333334	True
yaiL	JW0345	M63	3	0.5767804428985879	0.0020208935200565184	0.5936123685151292	3.0	7.75	1.2017522249481292	0.9997790762741825	1.5347094781938868	0.9306000000000001	True
yaiO	JW0349	M63	3	0.5519736329908786	0.0044340469503484515	0.6090813779066894	4.5	9.25	1.2557613971597072	0.9988398016208364	2.65312728449547	0.8982666666666667	True
yaiP	JW0355	M63	3	0.4959838339656917	0.0025079260376204967	0.5172438231314512	5.0	9.75	1.3975197034504392	0.999539990198454	2.671219224353099	0.7624000000000002	True
yaiS	JW0356	M63	3	0.5750747282634076	0.00403035337336511	0.6175015495492518	5.0	9.75	1.2053167118873214	0.9991166630584545	3.145778046792195	0.8994	True
yaiT	JW0362	M63	3	0.5571387571195631	0.0028857456205324916	0.583580199943716	3.75	8.5	1.2441194795773192	0.9995173279164679	2.09436831485597	0.9301999999999999	True
yaiU	JW5051	M63	3	0.5503227715895118	0.0022537295999776304	0.578724201155199	8.75	13.5	1.259528437389407	0.999698206370599	5.5066777649767085	0.8045333333333333	True
yaiV	JW0366	M63	3	0.5488132247341658	0.004236470953777034	0.6004578030723153	6.75	11.5	1.2629928531618237	0.9989285639194667	4.288323351068176	0.6358666666666666	True
yaiW	JW0369	M63	3	0.5108889156111707	0.003019083319926044	0.5456699429261102	6.0	10.75	1.356747346398661	0.9993718015892904	3.3859424599198293	0.6866	True
yaiX	JW0350	M63	3	0.6168487905846227	0.0029029966250526565	0.6489479555488664	6.0	10.75	1.1236905885849435	0.9996014938498123	3.4220058927694965	0.9496666666666667	True
yaiY	JW0370	M63	3	0.43010815306870265	0.002074691031630758	0.4521893160145128	6.25	11.0	1.6115648485492124	0.9995813586111794	3.1993153451067338	0.5998666666666668	True
yaiZ	JW5053	M63	3	0.6492269833029777	0.004862126322886069	0.6969509293595034	8.75	13.5	1.0676499874258478	0.9989914588267272	5.503710656949889	0.8410666666666667	True
yajB	JW0394	M63	3	0.5177595139628554	0.0062712188338766035	0.5753472133595661	4.25	9.0	1.338743493585851	0.9973662478219378	2.1449559106552836	0.9990666666666665	True
yajC	JW0397	M63	3	0.5763104089918801	0.0030045549532546796	0.6040426889598943	5.75	10.5	1.2027323639224974	0.9995110015754742	3.2643082394596132	0.8152666666666667	True
yajD	JW0400	M63	3	0.533892681512417	0.005133112021875374	0.5824383033957109	5.5	10.25	1.2982893464588996	0.9983388684232622	3.3491722780570714	0.9819333333333333	True
yajG	JW0424	M63	3	0.5691437855041462	0.0027163895352355608	0.5955030081345333	4.5	9.25	1.217877095760533	0.9995901409112009	2.1204208572362613	0.9478666666666667	True
yajI	JW5056	M63	3	0.6119287647208443	0.004765354831521046	0.6664581113794535	7.5	12.25	1.132725278695065	0.9989095959860164	4.7601921926100275	0.8382000000000002	True
yajL	JW5057	M63	3	0.5993389175449018	0.00233139559835806	0.6157095212805871	4.0	8.75	1.1565195589155373	0.999727704027074	1.8691384906174247	0.9920666666666665	True
yajO	JW0409	M63	3	0.5490965768897641	0.0015205913191944284	0.5684032557413718	3.75	8.5	1.262341106706809	0.9998619806108359	1.829686124956312	0.9497333333333333	True
yajQ	JW5058	M63	3	0.6262316576993966	0.0034699884606486683	0.6642913709258847	5.25	10.0	1.1068542639737793	0.9994476446334405	5.078878481404354	0.9027333333333333	True
yajR	JW5059	M63	3	0.5665952409610963	0.004526973893580465	0.6193884975786172	5.0	9.75	1.2233551051085132	0.9988522589987198	2.7969154529607976	0.8603999999999999	True
ybaA	JW0445	M63	3	0.6736798451494996	0.004484340851268969	0.7144361828070964	3.75	8.5	1.028897013248371	0.9992030769472544	2.2205651027938815	0.8837333333333334	True
ybaB	JW0460	M63	3	0.6964775603881086	0.004330180126704728	0.7341011851343235	4.25	9.0	0.9952182525072201	0.9993047066017161	2.583220715245385	0.9256666666666667	True
ybaD	JW0403	M63	3	0.5435736071648521	0.00450905781392788	0.6036162287215312	5.5	10.25	1.2751671005059142	0.9987629427198942	3.478658842157986	0.8927333333333334	True
ybaE	JW0435	M63	3	0.43590836548322975	0.002440950405236169	0.4523020190422939	5.5	10.25	1.5901213086185013	0.999435901486766	4.051557122669514	0.9390000000000001	True
ybaJ	JW0450	M63	3	0.6349718186194002	0.004759995229120277	0.6837181341553218	5.5	10.25	1.0916188092678412	0.9989894971083741	3.3618601273638085	0.8571333333333333	True
ybaK	JW0470	M63	3	0.6018574030988586	0.004975467539550068	0.640493541363697	5.75	10.5	1.1516800773589417	0.9987713754958282	3.3729402044641317	0.8257333333333333	True
ybaL	JW0467	M63	3	0.6037529707352967	0.0029450305410431686	0.6316156295889406	5.0	9.75	1.1480642152630363	0.9995718976741632	2.7389209747719616	0.49193333333333344	True
ybaM	JW0455	M63	3	0.39465302478014225	0.001647554907490376	0.42272018772993175	9.0	13.75	1.7563457950083914	0.9996863933893618	4.3421681185293455	0.8858666666666668	True
ybaN	JW0457	M63	3	0.5874925195773752	0.004721636497233384	0.629102452758149	5.0	9.75	1.1798400106584759	0.9988386897016581	3.0896929430239215	0.9719333333333333	True
ybaO	JW0437	M63	3	0.5845236793530288	0.0023187111776815554	0.612690144755892	3.5	8.25	1.185832507807288	0.9997168356316828	1.2882050610348454	0.9735333333333334	True
ybaP	JW0471	M63	3	0.5241732502618262	0.003350833085918733	0.5535723614685047	4.5	9.25	1.3223627497467987	0.9992649632606111	2.1689422792630095	0.9426	True
ybaQ	JW0472	M63	3	0.6206896395895957	0.0034284393556911056	0.6676606922996345	4.75	9.5	1.1167371522718812	0.9994511192309998	2.5886918580457605	0.8751333333333333	True
ybaS	JW0474	M63	3	0.5781577187829429	0.0021203131087742014	0.6055386957278784	6.0	10.75	1.19888943456305	0.999757966924594	3.1105746786559574	0.9798666666666668	True
ybaT	JW0475	M63	3	0.5380025905244753	0.0023478225941649727	0.5660706719815736	6.0	10.75	1.2883714553943435	0.9996573225878924	3.285803928864961	0.6233333333333334	True
ybaV	JW0432	M63	3	0.5173084924945339	0.0020393766821953417	0.5417154442617387	5.0	9.75	1.3399106927811926	0.9997203294663034	4.826390885689305	0.8806666666666667	True
ybaW	JW0433	M63	3	0.5038309338432395	0.0018607505452136752	0.5368922379166885	8.0	12.75	1.3757535196828725	0.999754544626	5.352081740853245	0.8251333333333335	True
ybaX	JW0434	M63	3	0.4831220963503484	0.0003712259347603501	0.49062326265732475	4.25	9.0	1.4347246499305049	0.9999893725099651	1.9429843312243442	0.6799333333333334	True
ybaY	JW0443	M63	3	0.5905646938412228	0.0014866169402218494	0.6062626276491214	3.0	7.75	1.1737023695939102	0.9998859523955572	1.454504558922319	0.9740666666666667	True
ybaZ	JW0444	M63	3	0.5848937980534609	0.005546316098410986	0.6340547874864468	4.5	9.25	1.1850821172437698	0.9983840595743227	2.905598395641786	0.5361333333333334	True
ybbA	JW0484	M63	3	0.5352739230229563	0.004165501323269654	0.5835708451180588	5.25	10.0	1.294939190471676	0.9989111157103899	2.928489337374318	0.5927333333333333	True
ybbB	JW0491	M63	3	0.589306024799356	0.0008864097234950602	0.6116702740433876	6.0	10.75	1.1762092213395317	0.9999592767829167	2.9211979145356683	0.9238	True
ybbC	JW0487	M63	3	0.5342068878277216	0.004965644886601008	0.59887624094813	4.25	9.25	1.2975257271176948	0.9983610203289461	2.2017697970745003	0.9578666666666669	True
ybbD	JW0489	M63	3	0.5648058819331065	0.005378022893319798	0.612896291221283	4.5	9.5	1.2272308110311765	0.9982802988849712	2.7152312946171007	0.9084666666666665	True
ybbJ	JW5065	M63	3	0.5868481922650847	0.006648933127144166	0.6568489143175326	10.25	15.0	1.1811354106495133	0.9976947259090492	8.395673795140954	0.8616666666666667	True
ybbK	JW0478	M63	3	0.4976754604159939	0.0025993206231099855	0.5152342620869661	6.5	9.5	1.3927694565863498	0.9997000218392791	3.9622725502461145	0.8933333333333333	True
ybbL	JW0479	M63	3	0.530949572119159	0.0027625797189196753	0.5628475856295414	6.5	11.25	1.3054859010308888	0.9995129382628205	3.661070388024573	0.6003999999999999	True
ybbM	JW5066	M63	3	0.6447475212310431	0.0033857706419699973	0.677635116178036	7.25	12.0	1.0750676159816648	0.9995038731926502	5.0087551423944525	0.8829333333333332	True
ybbN	JW5067	M63	3	0.5814974553064739	0.0032289573660701076	0.6196202483757046	6.0	10.75	1.1920038071269412	0.9994452969953782	3.4621901971348854	0.8292666666666667	True
ybbO	JW0482	M63	3	0.5726097080915632	0.004546128534744992	0.6212915939824758	7.75	12.5	1.210505464306776	0.9988666969795894	5.495717676458371	0.8526	True
ybbP	JW0485	M63	3	0.5478785092808431	0.002637595066811182	0.5882399635098409	6.0	10.75	1.265147598999247	0.9995829970972036	5.714853578778066	0.8793333333333333	True
ybbS	JW0492	M63	3	0.5500034207249116	0.0026534986600234905	0.5870102947075412	4.5	9.25	1.26025976283269	0.9995812087950722	2.200212169110017	0.9729333333333333	True
ybbV	JW0498	M63	3	0.5551438150813122	0.0039571412976349765	0.5973834073175603	4.0	8.75	1.248590296297221	0.9990862495761829	2.3716828093111313	0.8855999999999999	True
ybbW	JW0499	M63	3	0.519989834218916	0.002289856803481147	0.5467751366525365	5.25	10.0	1.3330014068469846	0.9996510623117978	2.574115466801958	0.9543333333333335	True
ybbY	JW0501	M63	3	0.5967539758888935	0.0048150021161700324	0.6469102999021271	6.75	11.5	1.1615292206934518	0.9988295140793776	4.097325010666652	0.8291333333333334	True
ybcC	JW0526	M63	3	0.5509019633627341	0.003214829073925073	0.5952271645802586	5.75	10.5	1.2582042298940794	0.9993874049105474	3.234023699333697	0.9130666666666667	True
ybcD	JW0527	M63	3	0.5035543738549139	0.003913742428361487	0.5442934427019508	8.75	13.5	1.3765091051709495	0.9989138438319898	5.167150363187704	0.46213333333333334	True
ybcF	JW0510	M63	3	0.5891703459034283	0.0033397225256918614	0.6175734543394542	5.75	10.5	1.1764800882791884	0.9994219566577893	3.8588074349593517	0.9127333333333333	True
ybcH	JW0556	M63	3	0.5747163106802128	0.006613180342802289	0.6448917084819792	9.5	14.25	1.2060683987540952	0.9976223257657626	7.654008817166365	0.8440000000000001	True
ybcI	JW0516	M63	3	0.5723000143110939	0.002924239326936486	0.5922858669985576	5.5	10.25	1.2111605158604113	0.9995302716524345	2.9925052003223533	0.9532	True
ybcJ	JW5070	M63	3	0.6255744357343052	0.0025776074392706346	0.6510720083088081	10.0	14.25	1.1080171134971695	0.9997284326254076	6.582531414289764	0.5122	True
ybcK	JW0532	M63	3	0.5874165354473824	0.003825159242265479	0.6215856938375449	9.0	13.75	1.1799926265814724	0.9992373103531271	6.916052066460305	0.8774000000000001	True
ybcL	JW0533	M63	3	0.5165631609174841	0.0026229106808049727	0.5537496778435943	5.0	9.75	1.3418440047656994	0.9995361354902214	2.453663775388846	0.9146666666666668	True
ybcM	JW0534	M63	3	0.5875004880722973	0.0021317413158375843	0.6137560551903748	5.0	9.75	1.179824008034947	0.9997630688641429	2.6370979217437482	0.8729333333333334	True
ybcN	JW0535	M63	3	0.5504321548180803	0.002913702353722687	0.5786531866597621	5.5	10.25	1.2592781408074403	0.9994958772587861	3.2067592919210686	0.5012000000000001	True
ybcO	JW0537	M63	3	0.5183020506463769	0.002473658965011302	0.5422583103538265	3.75	8.5	1.3373421534711627	0.9995901657261136	1.8780434107657764	0.8188000000000001	True
ybcQ	JW0539	M63	3	0.5260601328977819	0.003557317967533037	0.556769240028006	3.75	8.5	1.3176196735186354	0.9991775873533727	1.7559784004041918	0.9846666666666668	True
ybcS	JW0544	M63	3	0.5613658523952354	0.004823722352473069	0.6309840009252023	5.0	9.75	1.234751236831427	0.9986727024076336	2.576752553387103	1.0098666666666667	True
ybcV	JW5081	M63	3	0.5813838653421735	0.0023202635032459266	0.6012347794267398	4.0	8.75	1.192236699159158	0.9997133864751454	1.7460279809347303	0.9016	True
ybcW	JW0548	M63	3	0.5241628549461089	0.001554467336591268	0.5442835813738064	3.75	8.5	1.3223889751424875	0.9998417169255122	1.7945202571554322	0.8808	True
ybcY	JW0551	M63	3	0.5244565746616672	0.002789078880776568	0.548460556872858	4.25	9.0	1.3216483767166087	0.9994911919165617	2.4091879332648936	0.6628	True
ybdA	JW0583	M63	3	0.5469744482666273	0.005432470094985027	0.5983884704302166	8.25	13.0	1.2672386850181798	0.9982275961378884	8.0264890567973	0.8319333333333333	True
ybdB	JW0589	M63	3	0.5269485584652914	0.0029007956983965327	0.5666313632038034	5.75	10.5	1.3153981910088115	0.9994548280290343	3.536389754796665	0.9562000000000002	True
ybdD	JW0591	M63	3	0.573044634270112	0.00315628515022998	0.6019596269669989	4.5	9.25	1.2095867217093972	0.999454228342967	2.289763753538847	0.9605333333333335	True
ybdF	JW5083	M63	3	0.5856201888346608	0.002283704425906639	0.6024529706449674	5.25	10.0	1.1836121666830766	0.9997263462845049	3.044839955386042	0.9222666666666667	True
ybdG	JW0566	M63	3	0.5893546491437788	0.0016422938740480182	0.6136241746680294	5.25	10.0	1.1761121789180038	0.9998602473263601	3.6395236280410175	0.9795999999999999	True
ybdH	JW0592	M63	3	0.6111013524178237	0.005165181404287839	0.6710251150093899	9.25	14.0	1.1342589536375711	0.9987157219507954	6.555355085855185	0.5790666666666666	True
ybdJ	JW0569	M63	3	0.5313038449106156	0.0014699026184782518	0.5424024408739783	3.75	8.5	1.3046154045366594	0.999862246105847	1.7110304090903168	0.9757333333333333	True
ybdK	JW0570	M63	3	0.6088026343006933	0.002568418346659293	0.6305097082648186	5.75	10.5	1.1385416907010186	0.9996797332344276	3.5560430312930214	0.8846666666666666	True
ybdL	JW0593	M63	3	0.5734194370034766	0.00489594980749741	0.6311153778964176	3.75	8.5	1.2087961025216218	0.9986895148950182	2.391493096019727	0.8355333333333335	True
ybdM	JW0594	M63	3	0.5464144673621166	0.003854538034965481	0.5830634880282985	4.5	9.25	1.2685373868415288	0.9991050805146086	2.2853066559087005	1.0150666666666666	True
ybdN	JW0595	M63	3	0.5936054809483	0.003346008400634682	0.6286001062233186	4.75	9.5	1.1676899941230745	0.9994284128635733	2.76132363326291	0.9109999999999999	True
ybdO	JW0596	M63	3	0.5267581628896443	0.0025972215452650703	0.5608869963521371	5.75	10.5	1.3158736387824321	0.9995626008360409	3.0367426545537413	0.9623333333333333	True
ybdR	JW0601	M63	3	0.6622113589081073	0.004019441330640848	0.7027766267566455	8.25	13.0	1.0467159332676605	0.9993372912040817	5.511877027797946	0.8022666666666668	True
ybdZ	JW0577	M63	3	0.5915575689166619	0.001266552213953951	0.6040508012713921	5.25	10.0	1.1717324179104456	0.9999174933721555	2.2313406979485477	0.9874666666666666	True
ybeA	JW0631	M63	3	0.5943614364066079	0.003549259632445332	0.6270624686963225	5.5	10.25	1.1662048344700433	0.9993585421471572	3.4163126988378334	0.9032	True
ybeB	JW5090	M63	3	0.5747512595504405	0.003949736759978256	0.6223029097215868	6.75	11.5	1.20599506141511	0.9991506632292039	4.686834980803581	0.9029999999999999	True
ybeD	JW0626	M63	3	0.4894247288622439	0.0012035153955325545	0.5053549411380003	6.75	11.5	1.4162487910475856	0.9998911679725018	2.905506871505113	0.6776666666666666	True
ybeF	JW0624	M63	3	0.5469332090491674	0.0016560253340421362	0.5628356209228994	7.0	11.75	1.2673342358657795	0.9998350067381744	4.078732901412829	0.8994666666666667	True
ybeH	JW0620	M63	3	0.526726605351624	0.005940077608465887	0.5825482415802875	5.0	9.75	1.3159524761374544	0.9977160153745825	2.665935678664324	1.0074	True
ybeL	JW0638	M63	3	0.5690539184202378	0.004393588230296923	0.6077729463313848	3.5	8.25	1.2180694273825674	0.9989281386281671	1.8693728948123995	0.9526	True
ybeM	JW0621	M63	3	0.5412434659846581	0.0015511623078361871	0.5553897517093894	3.5	8.25	1.280656902340495	0.9998521785508125	1.5639196579887047	0.9224	True
ybeQ	JW5091	M63	3	0.641502530727946	0.0036270043107501236	0.679893810366036	6.75	11.5	1.0805057616427411	0.9994249281910447	4.5331306862756335	0.8933333333333333	True
ybeR	JW0640	M63	3	0.5642978685102465	0.0031406755457347633	0.6035324945275036	5.0	9.75	1.228335634848068	0.9994427375911048	2.942399216331127	0.9766666666666668	True
ybeT	JW0642	M63	3	0.5422844316297626	0.007731993498573439	0.6091143275812065	8.0	12.75	1.2781985617340794	0.9963540150830673	5.708496085179911	0.5931333333333334	True
ybeU	JW0643	M63	3	0.5894864674404038	0.0037377468944017954	0.6237130454302413	4.0	8.75	1.1758491820340582	0.9992768466052483	2.289494323966748	0.9578	True
ybeX	JW0655	M63	3	0.5721808476696499	0.004452524193423648	0.6230897534511705	6.5	11.0	1.2114127611627705	0.9989716332650025	3.7044972486458203	0.9131333333333334	True
ybeY	JW0656	M63	3	0.5726422150816854	0.007440907725509389	0.6502274911427031	10.0	14.75	1.2104367479457836	0.9969700202930476	8.693744283918129	0.8535999999999999	True
ybeZ	JW0657	M63	3	0.6172540040061724	0.005287572858953831	0.6720717166536647	8.5	13.25	1.1229529108943845	0.9986808805060602	6.379877663299887	0.8293333333333335	True
ybfA	JW0688	M63	3	0.5651962544181426	0.002852702524487713	0.5928018607563961	8.25	13.0	1.226383181313764	0.9995416599290848	5.454520517210117	0.4761333333333334	True
ybfB	JW0691	M63	3	0.5383960161332575	0.0035330677002175246	0.5620779548742766	3.75	8.5	1.2874299953742332	0.9992254735638105	1.9705625464522007	0.993	True
ybfC	JW0693	M63	3	0.4758805830413752	0.001082481487997522	0.4835941731362165	5.0	9.75	1.456556970931676	0.9999068726929753	2.6247912495485743	0.9368000000000001	True
ybfD	JW0696	M63	3	0.6094378696677757	0.0034498601534824467	0.6387586358842252	4.0	8.75	1.137354954554764	0.999423543968227	2.0924609892533144	0.9305999999999999	True
ybfE	JW5816	M63	3	0.5865195415815716	0.003518252281149835	0.6314460660565491	5.75	10.5	1.1817972487171498	0.9993527377261497	3.4406076210106504	0.9204000000000001	True
ybfF	JW0673	M63	3	0.6942349522344644	0.003381169207112669	0.7292671003130315	7.5	12.25	0.998433136114772	0.9995732161510142	5.378255182325709	0.5311333333333333	True
ybfG	JW5094	M63	3	0.6604103389387724	0.0035161089292400686	0.6918652517285413	5.75	10.5	1.0495704559589094	0.9994900261766282	3.5541552276706336	0.8229333333333333	True
ybfH	JW5095	M63	3	0.5811106876821892	0.0021012206918393284	0.597693618140602	7.0	11.75	1.192797164555041	0.9997647140894006	4.030375572862661	0.8682666666666666	True
ybfL	JW0695	M63	3	0.5807838984528093	0.003961448956711785	0.6282756771596824	4.25	8.5	1.1934683148180731	0.9992561663637521	1.6368810976048827	0.9471999999999999	True
ybfM	JW0667	M63	3	0.5282773686600014	0.0015365236574053592	0.5508236215362206	5.5	10.25	1.3120894849577662	0.9998477487492843	2.712146049259075	0.9200666666666667	True
ybfN	JW0668	M63	3	0.5450569107051446	0.0032357530277600972	0.5803878668881737	4.5	9.25	1.2716968942990101	0.9993660366922265	1.972639167084008	0.9048666666666667	True
ybfO	JW0692	M63	3	0.5834190786031243	0.0049565293012512794	0.6436338254301699	6.5	10.75	1.1880776717476265	0.9988465126341243	3.568809240984145	0.9233333333333335	True
ybfP	JW0676	M63	3	0.5090322111822424	0.0037738563131645177	0.5492236938998977	5.25	10.0	1.3616961075019014	0.9990116216202563	3.879769622134299	0.9698666666666667	True
ybfQ	JW0694	M63	3	0.5700820339038966	0.002900541749667193	0.5945020330028895	5.25	10.0	1.2158726978524548	0.9995342490837228	2.934087752744834	0.9136	True
ybgA	JW0697	M63	3	0.6039152323294111	0.0006539385606362652	0.6136685103415477	4.25	9.0	1.1477557502339364	0.9999788950044098	1.7476268550757519	0.9432666666666668	True
ybgC	JW0726	M63	3	0.5441770853116027	0.005063643963367477	0.5852401206538888	9.75	14.5	1.2737529735619801	0.9984438839238468	7.524763635288607	0.4584	True
ybgD	JW0709	M63	3	0.6147623026673616	0.003227833187720339	0.6480237820156711	5.5	10.25	1.1275043664071194	0.999504019322051	3.314695415177206	0.9158666666666667	True
ybgE	JW0725	M63	3	0.5326644887685913	0.0030661687003461025	0.5793111515649413	8.0	12.75	1.301282881016447	0.9994039287703795	5.519387567644346	0.8474666666666666	True
ybgF	JW0732	M63	3	0.5530162371887105	0.005056624060720593	0.595320463426891	9.75	14.5	1.2533939040987265	0.9984973252846818	6.296193850069313	0.8534666666666666	True
ybgH	JW0699	M63	3	0.5813251090625877	0.006070067841776945	0.651564758427133	8.0	12.75	1.192357202113075	0.9980412909010603	5.9299736217475845	0.4873333333333333	True
ybgI	JW0700	M63	3	0.6133184105186681	0.0031007309887343005	0.6372145791536019	4.75	9.5	1.130158770179046	0.9995401365223524	2.8689588687395395	0.9084	True
ybgJ	JW0701	M63	3	0.5901927801104684	0.00205489730026866	0.6082007054623015	5.5	10.25	1.1744419856003772	0.9997818424696979	2.7886753076917614	0.9018	True
ybgK	JW0702	M63	3	0.5674756711538553	0.004633444332959269	0.6227706266348513	6.25	11.0	1.221457087579738	0.9988014254174654	3.7278293378048306	0.8940666666666667	True
ybgL	JW0703	M63	3	0.6327229447666926	0.0036037597707358386	0.6551747766635619	6.5	11.25	1.0954987270384722	0.9994164158582323	4.013044556159537	0.9190000000000002	True
ybgO	JW5098	M63	3	0.604924599446863	0.003678937771670528	0.6447972588580886	4.25	9.0	1.1458406240938988	0.9993346872291484	2.0511350594909277	0.8875333333333334	True
ybgP	JW0707	M63	3	0.5344649066250674	0.0022829794350358247	0.5566739249006734	3.75	8.5	1.296899332337633	0.999671681386702	1.7518062296843726	1.0042666666666666	True
ybgQ	JW5099	M63	3	0.6583762181685399	0.0043950589853244	0.6919880975684707	6.25	11.0	1.0528132114008169	0.9991984964999153	4.2708446771736055	0.9190000000000002	True
ybgS	JW0736	M63	3	0.5574157328588771	0.003562572353305492	0.5902169058458397	4.0	8.75	1.2435012858444592	0.9992652793527664	2.1114223239205243	0.9688000000000001	True
ybgT	JW0724	M63	3	0.5550630893977382	0.003845972905973121	0.5919064770559216	5.25	10.0	1.2487718852140446	0.9991365740329599	2.983122548956612	0.9655333333333334	True
ybhA	JW0749	M63	3	0.5090018093542855	0.0034969563769905758	0.5326333631729371	6.75	9.75	1.3617774393361484	0.9994810696932566	3.812525642094881	0.9595333333333332	True
ybhB	JW0756	M63	3	0.6187019775522288	0.0032164735612028425	0.6524584485428024	3.75	8.5	1.120324818262654	0.9995137515361943	2.031502393537562	0.9256	True
ybhC	JW0755	M63	3	0.5635074708328488	0.0024085523338850693	0.5929566102335259	4.75	9.5	1.2300585465805671	0.9996712675828338	2.5752404691100526	0.8858666666666666	True
ybhD	JW5896	M63	3	0.07947659977321357	0.007869047713257483	0.09529936343916214	42.75	44.0	8.72139953820169	0.9622669959638558	40.33051212435304	0.0030000000000000027	True
ybhE	JW0750	M63	3	0.43225027779114755	0.0006101105777002481	0.4425043841959897	6.75	11.5	1.6035783345288133	0.9999641405620474	2.823995938421729	0.8965333333333334	True
ybhF	JW5104	M63	3	0.5474160881492812	0.0038513486974085954	0.586030941649136	5.75	10.5	1.266216312537243	0.9991098231365915	3.41734643158123	0.8913333333333334	True
ybhG	JW0779	M63	3	0.5518227716379197	0.0032001519185579637	0.5847765799008494	7.25	12.0	1.2561047064124349	0.9993950052098078	4.303471529106634	0.9086666666666666	True
ybhH	JW0752	M63	3	0.5843090410532391	0.003955271113593071	0.6151905293372845	3.5	8.25	1.1862681079014648	0.9991758965039602	1.7803193008247453	0.9385999999999999	True
ybhI	JW0753	M63	3	0.508476314668134	0.005109405905964614	0.557520048217224	5.0	9.75	1.3631847945805302	0.9981858079830984	2.8009389728772973	0.9960666666666667	True
ybhJ	JW5103	M63	3	0.6091593787940148	0.0014543815143904918	0.6214160016185851	5.5	10.25	1.1378749218836712	0.9998974058096921	3.0890872471711854	0.9440000000000002	True
ybhK	JW0763	M63	3	0.6661337696022293	0.004785756632791251	0.7142873884812507	7.75	11.5	1.0405525319244011	0.9992779078227492	3.8281407881195864	0.5288666666666666	True
ybhL	JW0769	M63	3	0.6675628384591155	0.004908547004565442	0.7127521908286276	10.25	15.0	1.0383249944827428	0.9990277640714894	8.677427446295347	0.8218	True
ybhM	JW0770	M63	3	0.4874959657592938	0.00611632622547493	0.5592577011530214	29.5	34.25	1.421852136725566	0.9971745805231964	25.49748286047047	0.505	True
ybhN	JW0771	M63	3	0.5402147885767534	0.0033601912162095613	0.5739862380413506	4.5	9.25	1.2830955301799616	0.9993040705614235	2.3627565436862947	0.9875333333333334	True
ybhO	JW0772	M63	3	0.5285615455821527	0.003325756184932248	0.5622942465766928	4.75	9.5	1.3113840504543695	0.999287880607349	2.5163721220670214	0.9420666666666666	True
ybhP	JW0773	M63	3	0.5772310993496161	0.003775454293570008	0.6125802835532249	3.0	7.75	1.2008139917286773	0.9992305556727847	1.7841648740260834	0.9512	True
ybhQ	JW0774	M63	3	0.5605638619137858	0.0031619286050707587	0.5895252306195828	4.5	9.25	1.236517777285027	0.9994276287880002	2.286216957488313	0.9665333333333335	True
ybhR	JW5803	M63	3	0.6023695836915749	0.020290453508048888	0.6528558398814146	0.75	2.25	1.1507008310613012	0.9943588120374423	0.7696916791957857	0.9095333333333334	True
ybhS	JW0777	M63	3	0.5375200650288451	0.0030657046879190666	0.5576998331112696	4.0	8.75	1.2895280114292083	0.9994148198783013	1.97195091979244	0.9946666666666666	True
ybhT	JW5102	M63	3	0.6342318025359555	0.003740007434953394	0.6661639661720768	6.75	11.5	1.0928925004839218	0.9993744678213918	4.53476002243662	0.8559333333333334	True
ybiA	JW0783	M63	3	0.530463027419776	0.002517600569007059	0.5635513271551659	5.0	9.75	1.3066833025696076	0.9995947156127994	2.8391475570769416	0.6962666666666666	True
ybiB	JW0785	M63	3	0.5522567164568732	0.003372087843686694	0.5986658685924037	5.75	10.5	1.2551177014323818	0.9993293485104565	3.1013458643558143	0.9358000000000001	True
ybiC	JW0786	M63	3	0.5843060295755297	0.001256355203410797	0.6056704523088255	4.5	9.25	1.1862742218550841	0.9999167890432842	1.733327507337241	0.9387333333333334	True
ybiH	JW0780	M63	3	0.5924924302217089	0.0011985252358679688	0.6062064068753515	4.5	8.75	1.1698836056024744	0.9999345333220709	1.870051669417797	0.6386666666666667	True
ybiI	JW0788	M63	3	0.35050106166731465	0.001890214264480329	0.3705672514638735	14.75	19.5	1.9775893894948036	0.999476774852899	9.032058324812395	0.449	True
ybiJ	JW0787	M63	3	0.5743974928811767	0.0036041899811209968	0.6042450682634857	5.25	10.0	1.2067378238075526	0.999291801327639	3.2766959083632425	0.9329333333333334	True
ybiM	JW5106	M63	3	0.5455000519036719	0.00125969836524707	0.559227655071138	4.25	9.0	1.2706638214625614	0.999904021411406	2.095219966115874	0.9051333333333333	True
ybiN	JW5107	M63	3	0.5851412442097266	0.00306062672676325	0.6254273264861507	5.5	10.25	1.1845809664230524	0.9995077814283979	3.0958016228206873	0.9289999999999999	True
ybiO	JW5108	M63	3	0.6068990603468781	0.0029053222645775484	0.6369787129507434	4.5	9.25	1.1421127924695935	0.9995876660558991	2.5960909893231006	0.9128000000000001	True
ybiP	JW0800	M63	3	0.6166405684611591	0.003439228150980844	0.645250612224674	5.0	8.5	1.1240700271954378	0.999595772784169	1.7067814802370667	0.9099333333333334	True
ybiR	JW0802	M63	3	0.5765474620155974	0.003374081220965618	0.6110991775051103	5.0	9.75	1.2022378489651449	0.9993839076826204	2.8318217130447145	0.9467333333333332	True
ybiS	JW0803	M63	3	0.6037897506911564	0.0027808978948527263	0.629568095165771	4.75	9.5	1.1479942807351429	0.999618314797547	2.678733182440086	0.9673333333333334	True
ybiT	JW0804	M63	3	0.6785278669268628	0.005574078256385133	0.7303743712513808	9.0	13.75	1.0215456348157006	0.9987867340306233	6.386079852963419	0.7922666666666667	True
ybiU	JW0805	M63	3	0.5106610588830941	0.0008775580154117416	0.5205774533334115	4.5	9.25	1.3573527264365537	0.9999468460416469	2.1128060314484096	0.9717333333333334	True
ybiV	JW0806	M63	3	0.5834617164650038	0.0021406616597150767	0.5985824158311636	4.25	9.0	1.1879908501272174	0.9997577640362776	1.5481940784070976	0.9501333333333333	True
ybiW	JW0807	M63	3	0.5422343794219457	0.0015535190799425387	0.5709405126497844	4.75	9.5	1.278316548830566	0.9998522704327355	2.646157261154445	0.603	True
ybiX	JW5105	M63	3	0.6401070290654723	0.003228357157794428	0.6703093976632043	6.25	11.0	1.0828613795600857	0.9995423518999142	3.902311790160084	0.9079333333333335	True
ybiY	JW0808	M63	3	0.599038306565657	0.004479830107957118	0.646712638223487	7.5	12.25	1.1570999266037314	0.9989943440373049	5.252068684319661	0.8268666666666669	True
ybjC	JW0834	M63	3	0.5863164960293511	0.0031791881143467056	0.6072318396964786	3.0	7.75	1.1822065134685316	0.9994710544692613	1.5962507742199419	0.9059333333333335	True
ybjD	JW0860	M63	3	0.5103347268240043	0.0038033406758645034	0.5473915728225666	4.75	9.5	1.3582206816958124	0.999001245503981	2.175728851181464	0.7322666666666667	True
ybjE	JW0858	M63	3	0.6262119172540722	0.0033384921631639856	0.6526682854377096	6.75	11.5	1.1068891559895297	0.9994886615596339	4.462283813292934	0.7886	True
ybjG	JW5112	M63	3	0.5354812909727685	0.006903546785401456	0.6108566100834532	8.25	13.0	1.2944377184509228	0.9970171523219497	6.292996280702451	0.8841333333333334	True
ybjH	JW0827	M63	3	0.4567830075455286	0.0018985439931898489	0.4724742984568368	5.5	10.25	1.5174539532118163	0.9996891442306984	2.2738330930239874	0.7564	True
ybjI	JW5113	M63	3	0.5385150007766059	0.0015405547964434728	0.5573483349920316	5.5	10.25	1.2871455383050436	0.9998527120477715	4.4782133165331075	0.9576666666666667	True
ybjJ	JW0829	M63	3	0.5283807262017602	0.006574121750488119	0.5989160416665403	8.5	13.25	1.3118328246804172	0.9972212748548728	7.04601976217745	0.5785333333333333	True
ybjK	JW5114	M63	3	0.6538752630964936	0.0018211692668798404	0.6831634417119943	6.0	10.75	1.060060258706646	0.9998603880226489	3.6874133634216633	0.9157333333333334	True
ybjL	JW0831	M63	3	0.6106972674858157	0.002431428057181302	0.6247699888427954	6.0	9.25	1.1350094678064768	0.9998098179443269	2.5923981943283008	0.8440666666666667	True
ybjM	JW0832	M63	3	0.5873228869680178	0.0027721474971031234	0.6178279175252238	3.5	8.25	1.180180776094445	0.9995991543238366	2.037642041661025	0.9304	True
ybjN	JW0837	M63	3	0.5565790171965714	0.004294273463388179	0.6033735239773532	4.75	9.5	1.2453706646205476	0.9989296319513631	3.1184848487279444	0.9035333333333334	True
ybjO	JW0842	M63	3	0.47892174364238543	0.0018518516233280945	0.4992354031124113	4.0	7.75	1.4473078112684807	0.9997907235297417	2.2073358625339523	0.666	True
ybjP	JW0849	M63	3	0.5085682642347255	0.0013930593758717572	0.5222382829807625	4.75	9.5	1.3629383296320452	0.9998649624348165	2.5425886802229747	0.6376666666666667	True
ybjQ	JW0850	M63	3	0.5461689386593671	0.0037466294829938906	0.5760940411595913	5.0	9.75	1.2691076542385453	0.9991536844963088	3.155885284563611	0.9188000000000001	True
ybjR	JW0851	M63	3	0.6046052334308079	0.0027719829193464268	0.6302802279383628	4.75	9.5	1.1464458827567696	0.9996217791116419	2.6019221810104973	0.9361333333333335	True
ybjS	JW5819	M63	3	0.5871876441171346	0.002796449441411713	0.6221051545293761	5.25	10.0	1.1804525989338996	0.9995919105523586	2.772291948556762	0.9527333333333333	True
ybjT	JW5116	M63	3	0.594282312820859	0.002487959841703173	0.6227235980252528	6.0	10.75	1.1663601046273915	0.9996846181928337	3.516060168998356	0.9602666666666668	True
ybjX	JW0861	M63	3	0.5833913679678463	0.0032935659292557882	0.6198834916341243	5.0	9.75	1.1881341045110358	0.9994266284412529	3.0716955921571074	0.9419333333333334	True
ycaC	JW0880	M63	3	0.5733282680576834	0.0032289499833843523	0.6079135597531526	5.5	10.25	1.2089883216611372	0.9994293884659278	3.1068936651915724	1.01	True
ycaD	JW0881	M63	3	0.5429117676644226	0.003880143907181243	0.5699757421341579	5.75	10.5	1.2767215997948016	0.9990814336129691	3.253113069070836	0.9867333333333332	True
ycaI	JW5120	M63	3	0.6436773760841735	0.0022125135521027742	0.6650107875644283	5.25	10.0	1.0768549685196682	0.999787374404721	2.581329048994743	0.9223333333333332	True
ycaJ	JW0875	M63	3	0.5594272662932459	0.002182968255397287	0.5884688636344042	7.0	11.75	1.2390300264638956	0.999725993370893	3.420256085264026	0.9594000000000001	True
ycaK	JW0884	M63	3	0.6189080504446193	0.004168521831768802	0.6557797860852962	7.25	12.0	1.1199517926160325	0.9991841131707422	5.318832614750481	0.7794666666666668	True
ycaL	JW0892	M63	3	0.061568832908902554	0.05142777568696992	0.196725073833625	26.25	27.25	11.258085427500763	0.32329777225156325	33.0001473598212	0.001666666666666668	True
ycaM	JW5119	M63	3	0.5128605917010666	0.003287101810093302	0.5493147100584812	4.75	9.5	1.351531374756053	0.9992611110972809	2.3028004562548516	0.9057333333333334	True
ycaN	JW0883	M63	3	0.4989868569702345	0.0021026710094118007	0.5162613718674088	5.5	10.25	1.3891090935112402	0.9996804799190713	3.0994952642042155	0.9561333333333334	True
ycaO	JW0888	M63	3	0.5242353018428618	0.0030935401155973035	0.5678160318004254	5.25	10.0	1.3222062270955464	0.9993735890344786	3.0176943597244543	0.9103333333333333	True
ycaP	JW0889	M63	3	0.5177871233551421	0.002395092055644785	0.5456284972523571	6.0	10.75	1.338672109241555	0.999615011990701	3.2125044297865966	0.9607333333333334	True
ycaQ	JW0899	M63	3	0.5828217835158398	0.004248035088522504	0.6277324205998038	4.25	9.0	1.189295253136514	0.9990446510215951	2.4238533538685143	0.9137333333333334	True
ycaR	JW0900	M63	3	0.33550988714675906	0.003267240408564188	0.3534914339964231	30.75	33.25	2.065951577327878	0.9991472464366641	21.892655631382056	0.1456	True
ycbB	JW0908	M63	3	0.5891964685271998	0.0015669266574890256	0.604639987840403	4.5	9.25	1.1764279278397385	0.9998727099995138	2.4124193206173623	0.9594666666666667	True
ycbC	JW0903	M63	3	0.5583278613777106	0.0029201260548472625	0.5845780522039763	4.75	9.5	1.2414698038703624	0.9995078660574671	2.51228853209502	0.9378666666666666	True
ycbF	JW5124	M63	3	0.5806564699123047	0.0022994535952977108	0.6131722547613894	3.75	8.5	1.1937302285887383	0.9997177976089668	1.7006244174416463	0.8963333333333333	True
ycbG	JW0939	M63	3	0.5406312494995528	0.0030409337115725114	0.5661297143097467	4.0	8.75	1.2821071316198838	0.9994308367292832	1.672301954461676	0.9565333333333331	True
ycbJ	JW0902	M63	3	0.5443459506118784	0.003586353126764175	0.5835926140082401	6.0	10.75	1.2733578338936942	0.9992192905770528	3.4582425926476055	0.9475333333333333	True
ycbK	JW0909	M63	3	0.5670131749978551	0.002583932919482069	0.5868097129603296	4.25	9.0	1.2224533946015759	0.9996263316088864	2.3123640596741546	0.5641333333333334	True
ycbL	JW0910	M63	3	0.5733604745207124	0.004924989418950055	0.6279645679917416	7.25	12.0	1.2089204110893166	0.9986736711779182	4.852772358144767	0.8712666666666667	True
ycbQ	JW5122	M63	3	0.5669132007407576	0.004765211962669799	0.624867012895257	4.75	9.5	1.22266897234752	0.998729859259324	2.5723086503650903	0.9128666666666667	True
ycbR	JW0922	M63	3	0.5521504396083805	0.004319634163069936	0.6007252927586632	5.0	9.75	1.2553592840595553	0.9988995421591728	2.29752873550621	0.9338666666666666	True
ycbS	JW0923	M63	3	0.5661346912373455	0.0013137257584464603	0.5800687792387429	4.0	8.75	1.224350302655011	0.9999030829231312	2.0225624039758827	0.9738	True
ycbT	JW0924	M63	3	0.5752206776950445	0.004355733602130351	0.6135591045247815	5.25	10.0	1.2050108896249032	0.9989689537708626	4.106928423325685	0.8852000000000002	True
ycbU	JW0925	M63	3	0.5355247089279506	0.0035174638019094457	0.5624620874353844	5.75	10.5	1.2943327712133657	0.999224046622185	3.4241393621810916	0.9447333333333333	True
ycbV	JW5123	M63	3	0.6241463801045231	0.0017618664603679824	0.6411442785477176	4.0	8.75	1.110552272119029	0.9998565887298416	2.0271186904704552	0.8600666666666668	True
ycbW	JW5125	M63	3	0.47207831784104576	0.002303997766675509	0.4965093986979602	4.25	9.0	1.4682885325678863	0.9995714294358765	1.6662880522650425	0.9584666666666667	True
ycbX	JW5126	M63	3	0.5791891266204094	0.0025486218063066404	0.602294262754993	3.75	8.5	1.1967544774268906	0.999651589563854	1.9683348983928837	0.9711333333333332	True
ycbY	JW0931	M63	3	0.5971638555716354	0.0036500815196545567	0.6397635869201593	4.75	9.5	1.1607319734655235	0.9993279545540565	3.957904923505878	0.9067999999999999	True
ycbZ	JW0938	M63	3	0.6388600242327146	0.0033671071646604934	0.671799566046688	7.5	12.25	1.0849750403344314	0.999500244180372	5.291176920247994	0.8535333333333334	True
yccA	JW0953	M63	3	0.5728867486840761	0.003705358830733259	0.6126409026058836	7.5	12.25	1.209920079583108	0.9992475656837548	4.945301528923925	0.5774	True
yccC	JW0964	M63	3	0.598265681726266	0.0028292579609044467	0.6316771086789983	5.0	9.75	1.158594252907677	0.9995976031039933	2.619326148762587	0.9727333333333334	True
yccE	JW0986	M63	3	0.6453771348990915	0.006048217407825233	0.7059082305045559	22.25	27.0	1.074018807109308	0.9984216107439312	20.477203172271896	0.6270666666666667	True
yccF	JW0944	M63	3	0.5519663231084355	0.0033954832387673144	0.5962374761206023	6.75	11.5	1.2557780276456727	0.9993193014890223	3.9026626527097434	0.9179999999999999	True
yccJ	JW0988	M63	3	0.5478254084916069	0.0014360422525026048	0.5638918427355454	4.5	9.25	1.265270229923198	0.9998763287113553	2.3698011912012498	0.9509333333333332	True
yccK	JW0952	M63	3	0.49099595310520694	0.0015661102563121275	0.5042060461080445	3.5	8.5	1.4117166876351481	0.9998067326462895	1.3345817780447709	0.9406666666666667	True
yccM	JW0977	M63	3	0.5475838413362423	0.0028162398432629936	0.5754954109527265	6.0	10.75	1.2658284051415614	0.9995241130345287	3.4197625066238757	0.8972666666666667	True
yccR	JW0942	M63	3	0.5739090504071681	0.004546506789004332	0.6242042978118715	5.5	10.25	1.2077648541492454	0.9988716294982611	3.340846021129451	0.9530666666666667	True
yccS	JW5128	M63	3	0.6466269249600893	0.0024920296477653936	0.6681959004363623	5.25	10.0	1.0719429609318034	0.9997327268971941	2.7594350397973813	0.6700666666666668	True
yccT	JW0947	M63	3	0.593684408898817	0.012600395272708231	0.7245064874193636	6.25	10.0	1.1675347544423724	0.9937330702118502	4.353421221836461	0.8432666666666666	True
yccU	JW5130	M63	3	0.6172673560561528	0.0027611056112717873	0.6481655371499522	4.75	9.5	1.1229286204094837	0.9996399726150378	2.6716385549473523	0.9682666666666666	True
yccV	JW5970	M63	3	0.5587328340249118	0.0024389625784016207	0.5745263471547372	5.5	10.25	1.240569979692728	0.9996571331786724	3.0054954629016297	0.9394	True
yccW	JW5898	M63	3	0.5324200796742181	0.0007823975132449887	0.5401787559899547	3.75	8.5	1.3018802389723436	0.9999611311496907	1.5232247773090597	0.9895333333333334	True
yccX	JW5131	M63	3	0.6202551506025887	0.002408526652554948	0.6419484243021181	4.5	9.25	1.117519427104379	0.9997286581377794	2.432928902095358	0.8922000000000001	True
yccZ	JW0966	M63	3	0.6120994294113292	0.0031625645629028798	0.6449446288089741	5.0	9.75	1.1324094538473295	0.9995197153339158	2.88160830419742	0.9651333333333334	True
ycdB	JW1004	M63	3	0.4858386841590204	0.0035084624601855923	0.5231362999497335	4.75	9.5	1.4267023256078772	0.999062190748104	2.3932579315855973	0.9006666666666667	True
ycdC	JW0998	M63	3	0.6277922102248372	0.0033476921235830346	0.6595910841810413	6.5	11.25	1.1041028691829449	0.999488424838744	4.166483319433278	0.8732666666666666	True
ycdG	JW5137	M63	3	0.5493926076792337	0.001293941773433012	0.5716608359861101	2.25	7.5	1.2616609158393401	0.9998890708560112	0.8809594661085917	1.016	True
ycdH	JW5138	M63	3	0.56980669815518	0.00356410375497171	0.612907334984898	6.75	11.5	1.2164602185339264	0.9992962598269457	4.0148254242888655	0.8386000000000001	True
ycdI	JW0993	M63	3	0.5633240335934067	0.004649140118759271	0.6224673533791749	6.75	11.5	1.230459094987312	0.9987754709761851	4.407150497812878	0.8859999999999999	True
ycdK	JW0995	M63	3	0.5244455640195745	0.002580809730882042	0.5499863357265686	4.75	9.5	1.3216761244911095	0.9995642931565623	2.6237343217488616	0.8798	True
ycdL	JW5139	M63	3	0.6140495980865743	0.002901361116090866	0.6431295735995559	3.75	8.5	1.1288130188829129	0.999598306608768	2.074173328478675	0.8619333333333333	True
ycdM	JW0997	M63	3	0.5379985102151777	0.004554866365036002	0.6012417654204792	6.25	11.0	1.2883812267114165	0.9987114488377695	4.11236897648674	0.8527333333333335	True
ycdN	JW5141	M63	6	0.49522183646984425	0.0036515842625094537	0.5283303183014226	5.75	10.5	1.399670066047569	0.999022288410219	3.488956078597911	0.9420666666666667	True
ycdO	JW1003	M63	3	0.6249259287402296	0.0032701128954097376	0.656414971421829	4.5	9.25	1.1091669407240647	0.9995073631362117	3.9041581200426787	0.8621333333333334	True
ycdP	JW1006	M63	3	0.5523606986614684	0.004414819394075767	0.6017712676729299	5.25	10.0	1.2548814248364224	0.998851439839701	2.8424945105770956	0.8852666666666668	True
ycdQ	JW1007	M63	3	0.5066118191534759	0.003632653706451916	0.5470397375831568	4.25	9.0	1.368201755968033	0.9990753696998175	2.1631710602730654	0.8754666666666667	True
ycdR	JW5142	M63	3	0.6298698719165478	0.002868205108369769	0.6606990892606368	6.25	11.0	1.1004609229059636	0.999626896625571	3.8655872545022807	0.783	True
ycdS	JW1010	M63	3	0.5522709991723139	0.0035778670526502893	0.5886812728671793	7.25	12.0	1.255085241844605	0.9992451016874504	4.795062030264403	0.8536000000000001	True
ycdT	JW5143	M63	3	0.5969144163062157	0.0045217087164033404	0.654782799113231	4.75	9.5	1.1612170214437616	0.9989681770404161	2.809411169864	0.9377333333333333	True
ycdU	JW1015	M63	3	0.6040215100865909	0.0029702588079217316	0.6317766614078274	7.25	12.0	1.1475538022819378	0.9995649218359429	4.592279317320952	0.8814	True
ycdW	JW5146	M63	3	0.5503775399677932	0.0019477277209860005	0.5698135481049275	4.5	9.25	1.259403101006823	0.9997746229451436	2.13940096863103	0.9336666666666666	True
ycdX	JW1017	M63	3	0.5415282676850577	0.00246766142399488	0.5682507673908234	4.5	9.25	1.2799833765336628	0.9996263722789032	2.0103218614585265	0.9849333333333334	True
ycdY	JW1018	M63	3	0.5857411197874701	0.005714319173537229	0.6454701949810023	9.0	13.75	1.183367800456704	0.9982898007901604	6.336626204121276	0.9173333333333336	True
ycdZ	JW5147	M63	3	0.604356212888623	0.0025338862780876627	0.6322935741342945	4.75	9.5	1.1469182673690586	0.9996836823936888	2.397489936295938	0.9611333333333334	True
yceA	JW1042	M63	3	0.6032766937800076	0.0032293484044931204	0.6298927814474101	4.25	9.0	1.1489705929410727	0.9994844802962406	2.4943070379692305	0.8632666666666667	True
yceB	JW1050	M63	3	0.543874389007352	0.004604869239680764	0.5820149764819259	5.0	9.75	1.2744618878359715	0.9987113058428426	2.6698368690194627	0.9249333333333333	True
yceD	JW1074	M63	3	0.5379018377787279	0.00261553778653208	0.5637792735851749	4.5	9.25	1.2886127763056265	0.9995745939564743	2.5589541501323505	0.8848666666666667	True
yceF	JW5155	M63	3	0.5821178508621457	0.001191778482699391	0.5962071971355848	4.75	9.5	1.1907334219924015	0.9999245587308924	1.786570973168826	0.6471333333333333	True
yceG	JW1083	M63	3	0.5527722922804688	0.0025643062986957024	0.5791557712162737	3.0	7.75	1.253947041557308	0.9996127855339368	1.4046449808066344	0.8996000000000001	True
yceH	JW1054	M63	3	0.5922588952383058	0.002975123569804346	0.616216318895336	5.0	9.75	1.1703449051297834	0.9995459934478541	3.0342066054999584	0.9057999999999999	True
yceI	JW1043	M63	3	0.523718793262109	0.0025812856065438997	0.5511435013103376	3.5	8.25	1.323510230065472	0.999562922504634	3.802164127718561	0.6336	True
yceJ	JW1044	M63	3	0.5111573342452052	0.002797074254169318	0.5528614272244646	4.75	9.5	1.3560348920425322	0.9994613120122725	2.544068888161483	0.9255999999999999	True
yceK	JW5151	M63	3	0.5999674417171773	0.0019482565546560054	0.6140276685340715	5.75	10.5	1.155307992340512	0.9998102302406507	2.683562316164309	0.9782	True
yceO	JW1045	M63	3	0.5424476526531765	0.0050061026972368266	0.608962451487182	5.25	10.0	1.2778139552631103	0.9984692965514196	3.04310954612655	0.8746666666666666	True
yceP	JW5152	M63	3	0.649327275181027	0.0030413062562366345	0.6762125870795851	4.75	9.5	1.0674850834915286	0.9996052755180646	2.4292340403525845	0.9242666666666667	True
ycfD	JW1114	M63	3	0.5235316930802866	0.002135907406775775	0.5360102402457947	3.5	8.25	1.3239832272267942	0.9997004831254965	2.7725548830652786	0.9862666666666667	True
ycfH	JW1086	M63	3	0.513121559329991	0.0019589739931879795	0.5515656577825021	4.5	9.25	1.350844001692353	0.999737713826693	2.017712980851144	0.9468666666666667	True
ycfJ	JW1096	M63	3	0.6206529285013704	0.00305394360911482	0.6552673993183155	4.5	9.25	1.1168032063163218	0.9995643801251729	2.4916371259830945	0.9007999999999999	True
ycfK	JW1140	M63	3	0.594152097815917	0.0037640770579650575	0.6406199941540105	7.0	11.75	1.166615725346979	0.999278094062495	4.29793108760861	0.9010666666666667	True
ycfL	JW1090	M63	3	0.5970748790812052	0.0034293289914452945	0.6331627376756789	4.0	8.75	1.1609049465061716	0.999406561928029	2.3229813513734467	0.8983333333333332	True
ycfM	JW5157	M63	3	0.5826912278641422	0.0013410538851735192	0.604524129217432	3.75	8.5	1.1895617222532764	0.9999046662673544	1.3846795944473187	0.9394	True
ycfN	JW1092	M63	3	0.6360656452942961	0.0028057094263296356	0.6662578337446203	4.25	9.0	1.0897415788573812	0.9996498920824937	2.2958049954072925	0.8918000000000001	True
ycfP	JW5158	M63	3	0.5562175589061027	0.003214423198726862	0.5941743243896168	4.5	9.25	1.2461799694406235	0.9993992023550443	2.532768115670477	0.9296666666666666	True
ycfQ	JW5159	M63	3	0.5618276343871952	0.003345884103295448	0.6044782308873835	4.75	9.5	1.2337363599353472	0.9993620143118167	2.92987806740088	0.8873999999999999	True
ycfR	JW1098	M63	3	0.5835269426907944	0.003308023721098071	0.6277971214612258	5.0	9.75	1.187858057356638	0.9994218550303593	3.093917191010258	0.6352666666666666	True
ycfS	JW5820	M63	3	0.622117887186735	0.003458696281329139	0.6578508861789994	5.25	10.0	1.1141733662319375	0.9994439543756513	3.2686882371010046	0.9499333333333333	True
ycfT	JW1101	M63	3	0.569043892974646	0.0034088103228357273	0.5979941524063113	5.25	10.0	1.2180908873945666	0.9993544851908335	4.782534486672817	0.9292666666666666	True
ycfX	JW1105	M63	3	0.5948053501392456	0.006374223266990109	0.6549799676830079	7.75	12.5	1.1653344752155936	0.9979370890606402	5.5648120608715494	0.8071333333333334	True
ycfZ	JW1107	M63	3	0.5932838414219419	0.002368858835438897	0.6133279703908378	3.5	8.25	1.1683230389330304	0.9997131193749124	1.4927566683991011	0.9406666666666668	True
ycgB	JW1177	M63	3	0.5747210572743114	0.0062772950990319844	0.6345348887022693	10.25	15.0	1.206058437892088	0.9978572485707321	9.79138756573566	0.5445333333333333	True
ycgE	JW1149	M63	3	0.6001845907995047	0.0026999425436087274	0.6287008407038809	5.0	9.75	1.1548899974866154	0.9996358723151522	2.706601821219971	0.976	True
ycgF	JW1150	M63	3	0.5978806058572792	0.005624660225251759	0.6452814741371622	4.0	8.75	1.159340466590427	0.9984094590843132	2.2406215561378375	0.932	True
ycgG	JW5174	M63	3	0.6080012882041712	0.002709167600365749	0.6372356237941861	4.5	9.25	1.140042289395909	0.9996427435566957	2.561761383484333	0.9666	True
ycgH	JW5901	M63	6	0.5986293888334269	0.0019538170591253006	0.6170558505427098	5.0	9.75	1.1578903299597587	0.9998082916781805	2.6063214952594818	0.9536666666666667	True
ycgI	JW1162	M63	3	0.5585965143374277	0.0016780127739935338	0.579596525940577	4.25	9.0	1.2408727279333511	0.999837596250872	2.1643335549420386	0.9703333333333333	True
ycgJ	JW1166	M63	3	0.5755009516500891	0.0010672736415285175	0.5887376584408391	3.75	8.5	1.2044240388700285	0.9999380979408545	1.473295626428003	0.9160666666666668	True
ycgK	JW1167	M63	3	0.5968303658161523	0.003371049550492924	0.6302280839421653	4.25	9.0	1.1613805534376285	0.9994260796384098	2.302585033667894	0.8894666666666666	True
ycgL	JW1168	M63	3	0.5393661679755873	0.0024809603909110105	0.570326231717109	6.25	11.0	1.2851143095636623	0.9996193030501703	3.3937678591263727	0.8901333333333333	True
ycgM	JW1169	M63	3	0.5645199507370007	0.0016624839977433352	0.5800163004198737	6.75	11.5	1.2278524074393071	0.9998439150353272	4.579554378548078	0.8596	True
ycgN	JW5180	M63	3	0.6866444546623125	0.0034489731024658354	0.7197400460636804	3.75	8.5	1.0094702955124437	0.9995460676850041	1.9383576515883623	0.8981999999999999	True
ycgR	JW1183	M63	3	0.5612859425016095	0.004347954870722293	0.595218471771059	4.5	9.25	1.2349270275158508	0.9989210398860422	2.217884907836867	0.9297333333333333	True
ycgV	JW1193	M63	3	0.6026967879110904	0.005122947092542317	0.6491395014308492	6.25	11.0	1.1500761153255028	0.9987011767497627	4.348598027135111	0.8188666666666666	True
ycgX	JW1148	M63	3	0.5434600489827975	0.0041820698592082905	0.5875641155798826	4.5	9.25	1.275433551844923	0.9989352266989336	2.129453254167331	0.8732666666666666	True
ycgY	JW1185	M63	3	0.5351065596610167	0.002639375765398794	0.561597653931203	5.0	9.75	1.295344203963871	0.9995622720680282	2.5986003102500024	0.9831333333333333	True
ycgZ	JW1151	M63	3	0.6437165498189743	0.007231153893060296	0.7113923718418873	8.5	13.25	1.0767894359013634	0.9977337228747511	5.6839040258828435	0.7696666666666666	True
ychA	JW1205	M63	3	0.6787278642290477	0.005807011148550106	0.7334723876326923	10.25	15.25	1.0212446211373334	0.9986111224383217	7.834960332698766	0.8063333333333335	True
ychE	JW1229	M63	3	0.5474714118124726	0.003341922793616716	0.5840481985254331	3.25	8.0	1.2660883575001567	0.9993297277413344	1.7003124647448478	0.8001333333333334	True
ychF	JW1194	M63	3	0.574090793374866	0.0024621014654037624	0.6011884034020655	6.5	11.25	1.207382505622832	0.9996690369769734	3.5998764848106664	0.8097333333333333	True
ychH	JW1196	M63	3	0.574434137382169	0.0031552469612895376	0.6018759153393157	3.75	8.5	1.206660843171298	0.9994572211117145	1.9701137226517282	0.9391333333333334	True
ychJ	JW1221	M63	3	0.4412711092311148	0.054118923417147566	0.5658774392286667	3.25	4.25	1.5707966509924196	0.9568241694779129	2.4295090241902644	0.8981999999999999	True
ychM	JW5189	M63	3	0.5085412253505529	0.003428449300674307	0.5557227395740988	5.0	9.25	1.3630107963855593	0.9992733129772248	2.7556659766396647	0.9598666666666666	True
ychN	JW1210	M63	3	0.583249762306968	0.0029469545174572627	0.612841992973839	6.0	10.75	1.1884225684349916	0.9995406849175118	3.7288747449140263	0.922	True
ychP	JW1211	M63	3	0.5848166548612725	0.003946448725926888	0.6336717628098434	5.0	9.75	1.1852384414810662	0.9991809882513292	2.697247458013597	0.9761333333333333	True
ychQ	JW1204	M63	3	0.5730198730559537	0.002604285976862318	0.600575088583253	3.5	8.25	1.2096389901162494	0.9996283372460162	1.9542955508177446	0.9770666666666667	True
yciA	JW1245	M63	3	0.5515849161856375	0.003790346086858843	0.5824208264209936	4.75	9.5	1.2566463661719578	0.9991507481676144	2.939599204241933	0.8900666666666668	True
yciB	JW1246	M63	3	0.5476014036649949	0.003055355606118437	0.5844127888145547	3.5	8.25	1.2657878082869025	0.9994399540835515	1.4572548331885264	0.8583333333333334	True
yciC	JW1247	M63	3	0.5789467624212964	0.004150631809883165	0.6159471428574786	4.0	8.75	1.1972554741666315	0.9990756806310895	2.088842054784081	0.9436666666666665	True
yciE	JW1249	M63	3	0.5842856180001806	0.0033830568495474686	0.6135008371921907	4.0	8.75	1.1863156634461796	0.9993969147479591	2.0874888717716407	0.9942666666666667	True
yciF	JW1250	M63	3	0.6052287294448343	0.0034575841224430168	0.6368042571253631	4.75	9.5	1.14526483433091	0.9994128840364068	2.6800365024124733	0.9427333333333333	True
yciG	JW1251	M63	3	0.6059940342609513	0.0038586409706130457	0.6408855875321061	6.0	10.75	1.1438184889151306	0.9992707310599267	3.8708492557733476	0.9073333333333332	True
yciH	JW1274	M63	3	0.5430036712207155	0.005054252686770443	0.6021402020256362	6.75	11.5	1.2765055142292046	0.9984429443778022	4.837095676493199	0.8364666666666667	True
yciI	JW1243	M63	3	0.6389357394838856	0.002342887307482062	0.6603128984742546	8.0	12.75	1.0848464684724792	0.9997580331650378	5.188076846719952	0.7933999999999999	True
yciK	JW1263	M63	3	0.6503293537809873	0.0029287331512743717	0.6894262370019322	7.5	12.25	1.0658402185446758	0.9996350722561087	5.255888353434654	0.5258	True
yciM	JW1272	M63	3	0.5552206462076993	0.0037801984319789958	0.6000075393459149	8.75	13.5	1.248417517061586	0.999166302949877	5.407670923348212	0.7916000000000001	True
yciN	JW1265	M63	3	0.5910562099160361	0.003839494899811826	0.6298290339842827	5.75	10.5	1.172726331152856	0.9992410146770975	3.2296544629864554	0.9543333333333333	True
yciO	JW5196	M63	3	0.5926100297511655	0.0024001122300475477	0.6162144536819693	4.25	9.0	1.1696514499611066	0.9997048319126249	2.3519210555315673	0.9277333333333333	True
yciQ	JW5197	M63	3	0.6243717460174357	0.0033368032017605537	0.6648031487235984	4.75	9.5	1.1101514201774738	0.9994861646313563	2.611187295555796	0.9113333333333333	True
yciS	JW1271	M63	3	0.6441804785049855	0.003027404561069822	0.6728579327193247	5.25	10.0	1.0760139490234193	0.999602601992282	2.9413692404291605	0.8894	True
yciT	JW1276	M63	3	0.4124721978777694	0.001884499012100006	0.447744789169538	11.0	16.0	1.6804700635007408	0.9996035541654241	6.111220544320116	0.8882	True
yciU	JW1240	M63	3	0.6351295271593193	0.002494678695242517	0.6648805370901202	9.25	14.0	1.0913477502142215	0.9997223762941311	6.190723285142884	0.7128666666666666	True
yciV	JW1258	M63	3	0.5600196603650136	0.001992248261508338	0.5917340487963305	5.5	10.25	1.2377193688310173	0.999772252326311	2.6750583239172006	0.8356	True
yciW	JW5200	M63	3	0.6255846077610011	0.0022357258276621164	0.654723116917354	4.5	9.25	1.1079990971017557	0.9997701536288917	2.3025600341782018	0.8796666666666667	True
yciX	JW5199	M63	6	0.5421941523625021	0.001587622277336103	0.5636901624700806	3.75	8.5	1.2784113910850858	0.9998456913775041	2.528103056760415	0.9296666666666666	True
ycjD	JW1282	M63	3	0.5473554981595264	0.0025141837482665665	0.5728630983723572	2.75	7.5	1.2663564774459029	0.9996203681323539	1.2995999988228983	0.9654666666666667	True
ycjF	JW1315	M63	3	0.4971720902825973	0.006584489358752365	0.5672993965603879	7.5	12.25	1.3941795891357336	0.9968527283780503	4.867329045348694	0.8606666666666667	True
ycjG	JW1318	M63	3	0.5233662684011454	0.0031860806198880814	0.5518048869191777	11.0	15.75	1.3244017094901264	0.9993333698377885	8.525680602003936	0.8824	True
ycjM	JW1302	M63	3	0.5287931461641776	0.0045449357216979635	0.5781717507571317	4.25	9.0	1.3108096910634688	0.9986720575330871	1.904276744675678	0.9777999999999999	True
ycjN	JW1303	M63	3	0.5856276986345029	0.0035054841189326915	0.6233984432749807	5.75	10.5	1.1835969886262954	0.9993554668093787	3.4719449912114944	0.9241333333333334	True
ycjO	JW1304	M63	3	0.5814252950205352	0.003365433840033959	0.6096680637510203	5.5	10.25	1.1921517458841624	0.9993972947902947	3.399280590278645	0.8942	True
ycjP	JW1305	M63	3	0.5613899044993163	0.0049812858487099255	0.6203495379923463	5.5	10.25	1.2346983353363625	0.9985848215806182	3.471712802546215	0.9230666666666666	True
ycjQ	JW1306	M63	3	0.5857364375397159	0.0026581762280506226	0.6128621718860296	5.75	10.5	1.1833772600376196	0.9996294262999602	3.381542551304354	0.9313333333333335	True
ycjR	JW5202	M63	3	0.6124692115118012	0.0042625790736288945	0.6421317428911129	5.25	9.25	1.13172575458773	0.9992739739412886	2.3177899040110344	0.9382666666666667	True
ycjS	JW1308	M63	3	0.6072097566577719	0.005997624760968249	0.6684480313705322	7.75	12.5	1.1415283976581563	0.9982469609070124	5.594114524348356	0.5839333333333334	True
ycjT	JW1309	M63	3	0.5372358307277003	0.003688782924075532	0.5814811836946627	6.5	11.25	1.2902102594703315	0.9991521083239518	3.626593946364435	0.5721333333333333	True
ycjU	JW1310	M63	3	0.45171830422855636	0.002163314807540229	0.47328426980468036	11.0	15.75	1.5344677735468362	0.9995873353022741	7.019496618663646	0.6942	True
ycjV	JW1311	M63	3	0.5937021345721867	0.0031194369338463468	0.6237375585302548	6.25	11.0	1.1674998963232923	0.9995033254037122	3.719025599894162	0.9105333333333334	True
ycjW	JW1313	M63	3	0.6128302155169206	0.0029021986539083076	0.6382751239332833	4.75	9.5	1.1310590813073365	0.9995964743428243	2.6665139965047047	0.9153333333333332	True
ycjX	JW1314	M63	3	0.5855066182151972	0.0025519083804364006	0.611953282613613	5.0	9.75	1.1838417517343687	0.9996581854298883	2.632174892136632	0.8347333333333333	True
ycjY	JW5804	M63	3	0.6029340685631466	0.004909440463176499	0.6468640820510193	4.25	9.0	1.1496235105967485	0.9988079928479423	2.468481089430255	0.961	True
ycjZ	JW1321	M63	3	0.6252991768367605	0.005637450676229156	0.6834091650491075	7.25	12.0	1.1085048665287098	0.9985390768646578	5.383188216545927	0.8210666666666668	True
ydaC	JW1341	M63	3	0.5704854030867603	0.004581970881623983	0.611029585897345	5.0	9.75	1.2150129991223113	0.9988401973588867	2.714076567302939	0.9760666666666667	True
ydaE	JW1346	M63	3	0.5639397580218996	0.002527762186031713	0.5977449848227065	5.0	9.75	1.2291156470174394	0.9996384882043118	2.691667690904554	0.9884000000000001	True
ydaF	JW1349	M63	3	0.5279679688753232	0.003417454795068164	0.5792334498608952	4.75	9.5	1.312858395626702	0.9992464093383909	2.3778783581409333	0.9896666666666667	True
ydaG	JW5210	M63	3	0.648421011681919	0.0027465951366392035	0.6732392404292392	4.0	8.75	1.0689770505153935	0.99967714508455	2.088343604905564	0.9767333333333333	True
ydaL	JW1334	M63	3	0.5771195886340938	0.0008180409265455341	0.5906879873426533	3.75	8.5	1.2010460123186277	0.999963836102295	1.8165002770444023	0.9838666666666667	True
ydaM	JW5206	M63	3	0.612643720313638	0.003156356080874978	0.6480236810071676	4.75	9.5	1.131403387608534	0.9995224475602933	3.0433645439212973	0.9405333333333333	True
ydaN	JW1336	M63	3	0.5332854428759531	0.0028056620381079664	0.5928060769378569	6.25	11.25	1.2997676756782903	0.9994743743879384	3.247764971440853	0.8394666666666668	True
ydaO	JW1338	M63	3	0.5501610971044488	0.003993615014301164	0.6011094023565552	7.0	11.75	1.2598985719056583	0.9990524253763289	4.077203046994865	0.8472666666666667	True
ydaQ	JW5207	M63	3	0.561606316773078	0.0016697322275216664	0.5775058482965408	5.25	10.0	1.2342225503136879	0.9998409135830506	1.7989366161009333	0.9158000000000002	True
ydaS	JW1352	M63	3	0.435500646611254	0.0011811222663155499	0.4562252125475628	4.75	9.5	1.5916099917497422	0.9998676185559708	2.3676788549642906	0.8518000000000001	True
ydaT	JW1353	M63	3	0.6002680601086878	0.0028707698380193284	0.6321735081163569	3.25	8.0	1.1547294061163944	0.9995884714006007	1.8025146822480091	0.9366	True
ydaU	JW1354	M63	3	0.5323822268742985	0.0033008662584875026	0.5734598485735586	6.0	10.75	1.301972803693173	0.9993085180403496	3.4022355817298116	0.9698	True
ydaV	JW1355	M63	3	0.6243495016225721	0.002771876565795968	0.6518729505027382	4.5	9.25	1.1101909727781962	0.9996453412440442	2.569912170772378	0.7531333333333334	True
ydaW	JW5211	M63	3	0.606919055514272	0.002903826626359124	0.6407899408282541	4.5	9.25	1.14207516515132	0.9995881174340773	2.6788021699866498	0.9855999999999998	True
ydaY	JW1360	M63	3	0.5966272289362029	0.003268734678375616	0.629379814563218	3.75	8.5	1.1617759749179386	0.9994600032754656	1.9873811597783257	0.9858	True
ydbA	JW5802	M63	6	0.5390618306756226	0.00222074300412553	0.5582812429868174	5.0	9.75	1.2858398445521597	0.9996946068469552	3.6035908684108295	0.9626666666666667	True
ydbC	JW1403	M63	3	0.5899120950227495	0.0039427400405907115	0.6270522400092327	6.75	11.5	1.1750007948781158	0.9991965753958675	4.326948966058118	0.8516	True
ydbD	JW5221	M63	3	0.6094951615346065	0.0027691969508056562	0.647041940489796	3.75	8.5	1.1372480444548847	0.999628568844449	2.0642477336880716	0.9690000000000001	True
ydbH	JW1376	M63	3	0.5547756219778072	0.002503469952466689	0.5768122816695296	4.0	8.75	1.2494189598469296	0.9996335933257068	2.0513990657753376	1.0048666666666668	True
ydbJ	JW5215	M63	3	0.5408638528895627	0.0032051492810797025	0.578640124345609	5.5	10.25	1.2815557498561043	0.9993682886527786	3.132015950147671	0.9557333333333334	True
ydbK	JW1372	M63	3	0.46639805336542045	0.0018322449957783862	0.4883785640305948	8.5	13.25	1.4861708267398537	0.9997222810550126	4.4116890457704985	0.9495333333333333	True
ydbL	JW5216	M63	3	0.6689350901012967	0.0031646600862567805	0.7134358767911849	4.0	8.75	1.0361949773855967	0.9995972980232052	2.2502869760526663	0.9368666666666667	True
ydcA	JW1416	M63	3	0.5559721357102437	0.0028911075698192863	0.5944265919098759	5.75	10.5	1.2467300715969571	0.9995134991330702	2.99546916339031	0.9809999999999999	True
ydcC	JW1455	M63	3	0.5814402883571391	0.0019230163135492157	0.5930978374076167	4.0	8.75	1.1921210044086112	0.9998031467000938	1.7832598018690284	0.9179333333333334	True
ydcD	JW1452	M63	3	0.53995435154884	0.0022659175592897544	0.5618317467301219	4.0	8.75	1.2837144076562714	0.9996831096761811	1.8605564966015506	0.9656	True
ydcE	JW1456	M63	3	0.5292042848130017	0.004320977114024009	0.5839767108542805	5.5	10.25	1.3097913234109093	0.9988014148783255	4.085894735379958	0.8634666666666666	True
ydcF	JW1411	M63	3	0.5908701466883521	0.0042294594578748635	0.632678098265884	4.75	9.5	1.1730956191386972	0.99907857967189	2.6865693219476086	0.9514000000000001	True
ydcH	JW5823	M63	3	0.5630640810389846	0.0038189314154108843	0.6029300178510811	5.0	9.0	1.2310271670693804	0.999310459526923	2.147749466450225	0.9236000000000001	True
ydcI	JW5226	M63	3	0.6065440238391873	0.002330879454932372	0.6415895159729512	3.5	8.25	1.1427813205916924	0.9997342507497293	1.6904664100440994	0.9339333333333334	True
ydcJ	JW1419	M63	3	0.5131419479767838	0.0046130199343412	0.5772764604024954	8.75	13.5	1.3507903286661442	0.9985474308062746	5.832101901455035	0.8526	True
ydcK	JW1424	M63	3	0.5686484612453243	0.0025325422038428446	0.5940862687147271	4.25	9.0	1.2189379340655777	0.9996431028127291	2.294580715476283	0.9422666666666668	True
ydcL	JW1427	M63	3	0.510095374093177	0.001011231452257528	0.5288680366610189	5.0	9.75	1.3588580013927574	0.9999292640563441	2.427472592498824	0.9296	True
ydcM	JW5228	M63	3	0.6018300672973507	0.0030277843524892235	0.6482117338942629	3.0	7.75	1.1517323879690393	0.9995446170063489	1.400770701077532	1.0341333333333336	True
ydcN	JW1430	M63	3	0.564816573526361	0.003233118041593748	0.5967108128916907	5.75	10.5	1.2272075803873252	0.9994105530911259	3.2512972185942837	0.9140666666666668	True
ydcO	JW5229	M63	3	0.46387023960500084	0.0023872970480345837	0.49398815890704995	4.5	9.25	1.4942695637257966	0.9995234753129805	2.0808061202036847	1.0423333333333331	True
ydcP	JW1431	M63	3	0.5921618489954689	0.0016256877369653978	0.6105118437070713	6.25	11.0	1.1705367067057526	0.9998643539965485	2.7641273380526403	0.8801333333333334	True
ydcQ	JW1433	M63	3	0.5947172866224796	0.002458704833595878	0.623084048924837	5.5	10.25	1.165507033596533	0.9996924394859221	3.1642548025000634	0.9887333333333335	True
ydcR	JW1434	M63	3	0.5802147561723673	0.0031797767403164657	0.6099119060128496	4.0	8.75	1.194639007688437	0.999459676944288	2.310067093710803	0.9688000000000001	True
ydcS	JW1435	M63	3	0.3829801749375289	0.0021941204691429362	0.40428517876913705	9.25	14.0	1.8098774451523771	0.9994095483356336	4.810174618883472	0.8684000000000001	True
ydcT	JW1436	M63	3	0.6264746112592311	0.00261897484560717	0.6515783553594711	6.25	11.0	1.1064250140427885	0.9996855210281786	3.265831309744709	0.921	True
ydcU	JW1437	M63	3	0.5551569811975196	0.003660350845728834	0.5839978877114258	5.75	10.75	1.2485606846999735	0.9991747056907687	3.5128579213089526	0.9364666666666668	True
ydcV	JW1438	M63	3	0.5970375268890479	0.004081012326912445	0.6365132077572715	4.5	9.25	1.1609775756838785	0.9991596891653213	2.6087769566137693	0.8694	True
ydcW	JW1439	M63	3	0.613103609795209	0.002684464832328717	0.6286648766197099	3.5	8.25	1.1305547210714886	0.9996550387157872	1.5743322404468956	0.9984	True
ydcX	JW5232	M63	3	0.5423935733803038	0.0038697407571962597	0.590222324959153	5.0	9.75	1.2779413595189104	0.999084603085493	4.607591839045483	0.8278666666666668	True
ydcY	JW1441	M63	3	0.5843753348392032	0.0035025983613138087	0.6167414802356006	4.75	9.5	1.1861335330839584	0.9993537676638647	2.492935861362292	1.0110000000000003	True
ydcZ	JW1442	M63	3	0.5364211717725677	0.0027592893752030625	0.5672554787701936	3.0	7.75	1.2921696924628965	0.9995239545831408	1.392569794177553	1.0155333333333334	True
yddA	JW5242	M63	3	0.6436424139357784	0.003058241173138366	0.6693140233293522	4.0	8.75	1.0769134624324281	0.9995937903778611	2.322954768859515	0.9041333333333335	True
yddB	JW1490	M63	3	0.5863913755443801	0.003726200101423706	0.6237773543821732	4.0	8.75	1.182055551066824	0.9992737031476642	2.220279090944577	0.9228666666666667	True
yddE	JW1459	M63	3	0.5729697974230322	0.004913644601853243	0.640481111212542	6.25	11.0	1.209744708494965	0.998677967910775	4.119027982393942	0.8742000000000001	True
yddG	JW1469	M63	3	0.589778260792283	0.004819346840178809	0.6373132481863473	7.0	11.75	1.1752674295400458	0.9987995345061103	5.138897055636195	0.8216000000000001	True
yddH	JW1457	M63	3	0.6101624942302583	0.004235939289662363	0.6476018357491002	8.25	13.0	1.1360042400416224	0.999133229055243	6.098663105266452	0.7684666666666666	True
yddJ	JW1466	M63	3	0.6114045469190053	0.0035324766593022383	0.6534728785920386	8.25	13.0	1.1336964765029278	0.9993995001454788	6.220635478037759	0.9335333333333334	True
yddK	JW1467	M63	3	0.5345905563051213	0.003669196011223852	0.5837242091220005	5.0	9.75	1.2965945102934566	0.9991527654455027	2.8064336427497043	0.9237333333333334	True
yddL	JW1468	M63	3	0.5647833900957444	0.004505634639070788	0.6088476344812359	9.0	13.75	1.2272796840616012	0.9988557434993316	6.64758422765775	0.7601333333333333	True
yddM	JW5908	M63	3	0.5718668257336876	0.002967420013156623	0.6044762376190199	6.0	10.75	1.212077968800968	0.9995155708096289	3.266754309298032	0.9520666666666667	True
yddV	JW5241	M63	3	0.6751087319262602	0.004692236966501872	0.7165178311747054	9.0	14.0	1.0267193235409897	0.999083003676105	5.82485654731573	0.8012	True
yddW	JW1486	M63	3	0.568639944660672	0.0029551187090744186	0.5969088700111362	5.75	10.5	1.2189561902366377	0.9995141115558853	3.1670087821111186	0.8899333333333335	True
ydeA	JW1521	M63	3	0.5734405934128106	0.0035506149039622576	0.6094781450889726	4.0	8.75	1.2087515054257065	0.9993103905795914	2.1962199862196914	0.9156000000000001	True
ydeE	JW1527	M63	3	0.6313631772820931	0.006773840473379892	0.695815900158704	10.0	14.75	1.0978581037047828	0.9979323119351423	8.528351686390623	0.8315333333333333	True
ydeH	JW1528	M63	3	0.5638318936713855	0.0026230789736941197	0.595716660257303	4.25	9.0	1.2293507840546667	0.9996105723344136	2.200673805313987	0.8822000000000001	True
ydeI	JW1529	M63	3	0.6376590644966109	0.0036895309708230278	0.6717949230677225	9.5	14.25	1.087018469826252	0.9993977509576976	8.534885927557221	0.8208	True
ydeJ	JW1530	M63	3	0.5678155348271235	0.0018322524405438698	0.5833769508120104	3.75	8.5	1.2207259894201028	0.9998126096630136	1.9676335558562468	0.9612	True
ydeK	JW1503	M63	3	0.5639489947628163	0.003131145847926161	0.5891696640444198	4.75	9.5	1.2290955157238408	0.9994454272428221	2.4022005541535467	0.9552666666666667	True
ydeM	JW1492	M63	3	0.5591813925539236	0.0038105061318729036	0.5926533322224481	3.5	8.25	1.2395748316913155	0.9991648402504907	1.6761250257073497	0.9508666666666666	True
ydeN	JW5243	M63	3	0.6596732161054334	0.003730796860799272	0.7009099039240867	10.0	14.75	1.0507432523214069	0.9994246024029565	7.019707896071795	0.5266666666666667	True
ydeO	JW1494	M63	3	0.5764697256850657	0.0032456905869174663	0.6056373668625871	6.5	11.25	1.202399969462789	0.9994297228254688	4.178444440576462	0.6617333333333333	True
ydeP	JW1495	M63	3	0.5443708395973765	0.0011402564925773418	0.5642832763639971	6.0	10.75	1.2732996151531657	0.9999210315508087	3.3481845798956305	0.8942	True
ydeQ	JW1496	M63	3	0.5973573435470408	0.003975848558714768	0.6345630363664349	7.75	12.5	1.1603560047393326	0.9992032582047532	5.671185244885798	0.8872	True
ydeR	JW1497	M63	3	0.5662516005497106	0.003200441257274981	0.5906774717552263	5.75	10.5	1.2240975211143703	0.9994253231668533	3.2826195553117476	0.9069333333333333	True
ydeS	JW1498	M63	3	0.6051197925910368	0.003913083198190207	0.6577679769002943	6.0	10.75	1.1454710109414663	0.9992478556855029	3.501728526698776	0.8170666666666667	True
ydeT	JW1499	M63	3	0.6198824482610463	0.003047423614856086	0.6475928663761842	6.5	11.25	1.118191332089541	0.9995651588927704	3.9874470232764354	0.5986666666666667	True
ydeU	JW1502	M63	3	0.5741858134634875	0.0031034163370362708	0.6110814435115655	5.75	10.5	1.2071826999327675	0.9994744435544918	3.1181649895348262	0.8378	True
ydeV	JW1504	M63	3	0.6577813014731381	0.003679707787591017	0.6840580824676241	6.75	11.5	1.053765406538014	0.999437021831033	4.690349818746331	0.8582666666666666	True
ydeW	JW1505	M63	3	0.6568763873065944	0.0042060986110262	0.7066119634933687	5.75	10.5	1.0552170757759658	0.9992625311040513	3.51918825165744	0.8150666666666668	True
ydfA	JW1563	M63	3	0.567979652707873	0.0018278443699383544	0.5854345762845964	4.5	9.25	1.2203732603013673	0.9998136178024931	2.222652966252777	0.9734	True
ydfC	JW1565	M63	3	0.5700185648895043	0.0028360161426071004	0.5957686753720667	3.25	8.0	1.2160080798321173	0.9995546325863953	1.7964608518843523	0.6388	True
ydfD	JW1567	M63	3	0.5781627093369326	0.0043943940986587065	0.6285280024754112	5.25	10.0	1.198879086053272	0.9989612309753118	3.006320925732544	0.8768	True
ydfE	JW1568	M63	3	0.615475771499044	0.00412719633397915	0.6710874689494638	7.0	11.75	1.1261973462768906	0.9991912589889047	5.034173535722249	0.8566666666666667	True
ydfG	JW1532	M63	3	0.6515450389907622	0.004534743557170416	0.7004643836152024	8.0	12.75	1.0638515207384964	0.9991288146383402	5.289770204322638	0.5129333333333334	True
ydfH	JW1533	M63	3	0.6058698703147916	0.0019369983368252336	0.6222450571231107	5.5	10.25	1.1440528973652495	0.9998160531331954	3.019289877581436	0.932	True
ydfI	JW1535	M63	3	0.630864684502304	0.0026754459296259832	0.6487495179390732	6.0	10.75	1.0987256024749215	0.9996763677039588	3.6331816295360384	0.9440666666666667	True
ydfJ	JW1536	M63	3	0.4900126713467039	0.003525019650241409	0.5214592452490047	6.5	11.25	1.4145495026791164	0.999069370932882	4.69594504764257	0.7340666666666668	True
ydfK	JW1537	M63	3	0.5734829928387375	0.007860755686524059	0.6521442676820544	8.75	13.5	1.2086621385734053	0.9966295044652044	9.582564462614584	0.3863333333333333	True
ydfO	JW5252	M63	3	0.6373851614155808	0.005800578786663758	0.7002488065197883	10.0	14.75	1.087485593515421	0.9985114469542451	7.280046414185488	0.8018666666666668	True
ydfP	JW1545	M63	3	0.5637614898749601	0.005270774117530189	0.6289940593605875	5.5	10.0	1.2295043081315866	0.9985162454857138	3.8099000234254117	0.8506666666666666	True
ydfQ	JW1546	M63	3	0.5770115920688341	0.002727501089560067	0.6009576056665102	5.0	9.75	1.201270806492319	0.9995979698168985	3.002476313789715	0.9129333333333334	True
ydfR	JW1547	M63	3	0.5409683593284039	0.0021670510106707513	0.5636526916972692	5.5	10.25	1.2813081737728003	0.9997112369510504	2.839600893286727	0.9438666666666666	True
ydfT	JW1551	M63	3	0.5208213430149963	0.003507555538456829	0.552621938187836	5.5	10.25	1.330873225254878	0.9991842639467207	2.7825394324380244	0.6894	True
ydfU	JW5909	M63	3	0.5742429285278798	0.0027021038818737238	0.5946785865506726	4.75	9.5	1.2070626317278064	0.9996016065205475	2.4579041094729566	0.8963333333333333	True
ydfV	JW1557	M63	3	0.5125949036634722	0.0014158717152297168	0.5329091230714753	7.5	12.25	1.352231900095146	0.9998626868561671	4.02328939799397	0.7351333333333334	True
ydfW	JW1559	M63	3	0.5783505207799	0.0035676655892590173	0.6193154335480401	5.5	10.25	1.198489766422693	0.9993155193830974	3.2855514955250316	0.7915333333333334	True
ydfX	JW1560	M63	3	0.5877454630283533	0.0028282699214302424	0.6212122606443504	5.5	10.25	1.1793322520747511	0.9995833660419757	2.8895926907961726	0.9400666666666666	True
ydfZ	JW1534	M63	3	0.6048516867645586	0.005932857538490541	0.6631427717859546	9.0	13.75	1.1459787510351378	0.9982711748015137	6.178667696760926	0.7759333333333334	True
ydgA	JW1606	M63	3	0.5594679365413991	0.003301753005681739	0.6019178385588644	5.75	10.5	1.2389399557818166	0.9993734740221358	2.830079465459323	0.8746666666666666	True
ydgC	JW1599	M63	3	0.5863391504735314	0.0041846716119264375	0.6353993118822533	7.75	12.5	1.1821608364376743	0.9990839915412246	5.352055173975533	0.8737333333333336	True
ydgD	JW1590	M63	3	0.5583221999183018	0.0028452904066214235	0.59167667715768	4.25	9.0	1.2414823925349416	0.9995327460967878	2.344935745465333	0.7598	True
ydgG	JW1593	M63	3	0.5369599007365309	0.00549260810516658	0.589472556086777	4.25	9.0	1.2908732655998656	0.998120125592385	2.4092472600195793	0.8669333333333332	True
ydgH	JW1596	M63	3	0.4566788617988618	0.0019192924074612125	0.47283652208974625	4.25	9.0	1.5178000090252324	0.9996821699750795	1.8387824897808411	0.8509333333333334	True
ydgI	JW1597	M63	3	0.5905400169002497	0.003534449952851178	0.6220360321377167	4.0	8.75	1.1737514151848363	0.9993556266421643	2.3267759602124816	0.9366666666666668	True
ydgJ	JW5265	M63	3	0.5781393658323252	0.00442154122376761	0.6309698088825868	6.5	11.25	1.198927493134891	0.9989482856866947	4.051760711045421	0.8385333333333334	True
ydgK	JW1618	M63	3	0.5597765275377584	0.003981570235008868	0.6150643047919431	6.25	11.0	1.2382569587346455	0.999090177675213	3.220378936313051	0.9229333333333335	True
ydgR	JW1626	M63	3	0.5943240864628312	0.0024607033431585344	0.6195380996398806	4.75	9.5	1.1662781239193383	0.9996915318178987	2.700272809759507	0.8621333333333334	True
ydgT	JW1617	M63	3	0.5716996335533223	0.00313022933664033	0.6016548390792495	5.5	10.25	1.212432438082533	0.9994606698479681	3.3807279871434592	0.9268666666666668	True
ydhA	JW1631	M63	3	0.5488072982929393	0.00368692107661076	0.5791350046923076	6.5	10.5	1.2630064919252606	0.9993234727827067	3.60789167743429	0.8394	True
ydhB	JW1651	M63	3	0.6273352236789742	0.002721048442145327	0.6550379916564889	4.25	9.0	1.10490716031378	0.9996614688325678	2.1534689531123994	0.8643333333333333	True
ydhC	JW1652	M63	3	0.591329542245166	0.006475984099802106	0.6517567451791375	10.0	14.75	1.1721842577460226	0.9978457885573265	7.512887807448563	0.5207333333333334	True
ydhD	JW1646	M63	3	0.5649977893018081	0.002867888721544926	0.6025444189079502	3.5	8.25	1.2268139693369364	0.9995364439712905	1.7891921180104333	0.9863999999999999	True
ydhF	JW1639	M63	3	0.6103876711423909	0.002243057666409456	0.6229050823301353	5.75	10.5	1.1355851589575248	0.99975698318575	3.086280827365799	0.9490000000000001	True
ydhH	JW1632	M63	3	0.6081995455755608	0.004879639683078441	0.6535514469689246	4.5	9.25	1.1396706650018877	0.9988426814257991	2.553431818922273	0.8929333333333334	True
ydhI	JW1635	M63	3	0.5147353643285614	0.002262152531165991	0.5310428117632187	4.5	9.25	1.3466088180362552	0.9996524659970497	2.446246283068406	0.8984666666666667	True
ydhJ	JW1636	M63	3	0.5751646181412559	0.0073760915315491254	0.645493735504592	9.75	14.5	1.2051283383876612	0.9970484032879903	7.735889047729176	0.8586666666666666	True
ydhK	JW1637	M63	3	0.5917892920198645	0.0025245004399318764	0.6134435322336803	5.5	10.25	1.171273610230647	0.9996725485125622	2.788105166568908	0.9535333333333333	True
ydhL	JW5827	M63	3	0.6968328461695116	0.0036860064909563168	0.7284461772186769	5.75	10.5	0.9947108325478249	0.9994966051215938	3.6760531305187607	0.51	True
ydhM	JW5874	M63	3	0.5970807805420226	0.0018636865162047795	0.6145869526439467	3.25	8.0	1.1608934722881463	0.9998246620629389	1.4997824090129546	0.9639333333333333	True
ydhO	JW5270	M63	3	0.6336555885027861	0.004934830017612055	0.6888364318098654	7.25	12.0	1.0938863211129046	0.9989094728222203	4.931628787453648	0.8315333333333335	True
ydhP	JW1649	M63	3	0.5869003300963653	0.002752396111600532	0.6080821948408267	4.0	8.75	1.1810304833976408	0.9996042747396411	2.0993315247261344	0.9275333333333334	True
ydhQ	JW1656	M63	3	0.5694907392634277	0.0022519585569682143	0.594295464672577	4.0	8.75	1.2171351222610807	0.9997186170747856	2.0226241640913956	0.9030666666666667	True
ydhR	JW1657	M63	3	0.629638121785842	0.004236619783696133	0.6650185105759167	7.5	12.25	1.1008659682072182	0.9991857164290918	4.7582413374125485	0.6870666666666667	True
ydhS	JW1658	M63	3	0.5253861774106561	0.00264678846957219	0.5635152252467931	5.0	9.75	1.3193098912043943	0.9995433795739074	2.2281919296912167	0.6804000000000001	True
ydhT	JW1659	M63	3	0.5522587819977371	0.002741936999852643	0.5720494913650942	4.25	9.0	1.2551130070807737	0.9995564837585127	2.4918244216540253	0.6010666666666667	True
ydhU	JW1660	M63	3	0.6124643214103791	0.006416029817424964	0.6983781181731262	9.75	14.5	1.1317347906303672	0.9980285460957856	7.562804213684888	0.8630000000000001	True
ydhV	JW5272	M63	3	0.6428873098000674	0.0030612908921799718	0.6822989423244561	7.0	11.75	1.0781783525568553	0.9995920238458695	4.563074666168586	0.8613333333333335	True
ydhW	JW1662	M63	3	0.5596075291083428	0.0038559529717695565	0.5888436326146006	6.25	11.0	1.238630905599822	0.9991461179786938	3.6985371272241743	0.8534666666666666	True
ydhX	JW5271	M63	3	0.5094759447029854	0.0032302952543416595	0.5493939776670841	7.25	12.0	1.3605101237194557	0.9992769048851586	4.238890781591787	0.9216000000000001	True
ydhY	JW1664	M63	3	0.5380788675814939	0.0032150283930132925	0.5747400439702184	10.75	15.5	1.2881888182589993	0.9993577985757593	6.272294086124794	0.4998666666666667	True
ydhZ	JW1665	M63	3	0.5508801151283657	0.0035419467907095493	0.5864790237499539	4.5	9.25	1.2582541310252753	0.9992564343280049	2.217982796445223	0.9925999999999998	True
ydiA	JW1693	M63	3	0.5784025593376633	0.003745752945378387	0.6273095692785828	6.0	10.75	1.1983819389625068	0.9992456678349579	4.351852479055592	0.8677333333333334	True
ydiB	JW1682	M63	3	0.5237220877077923	0.0018105163386180382	0.5442646023666917	5.0	9.75	1.323501904595406	0.9997849288255407	2.593306341995997	0.48100000000000004	True
ydiD	JW5910	M63	3	0.6267455637936288	0.0030232418493913874	0.6575428054528358	5.25	10.0	1.1059466881016182	0.9995813473036931	2.9884905299666746	0.9881333333333334	True
ydiE	JW1695	M63	3	0.5692576261751677	0.0027053997636763767	0.5983083474855058	4.25	9.0	1.217633543563025	0.9995936117358899	2.1761570258052383	0.9807333333333332	True
ydiF	JW1684	M63	3	0.5590319103463323	0.007262005116756426	0.6467727196219053	8.5	13.25	1.2399062875150109	0.9969717254238097	6.72728639422881	0.8125333333333333	True
ydiH	JW1675	M63	3	0.5996340243290461	0.0037528798937391597	0.6367697332173594	4.75	9.5	1.155950383795407	0.999295431531803	2.8709208312590553	0.9055333333333333	True
ydiI	JW1676	M63	3	0.6075630878263604	0.002505497557438339	0.640797077657787	2.5	7.25	1.1408645364545988	0.9996939835381357	1.3306176095564413	0.9513333333333334	True
ydiJ	JW1677	M63	3	0.5691767069048217	0.0021725256903374003	0.5865045877964614	4.5	9.25	1.2178066532786873	0.9997378232156542	2.2350171506335896	0.9347333333333333	True
ydiK	JW1678	M63	3	0.5264545411524073	0.004282966115060476	0.557186116289511	4.5	9.25	1.3166325416106173	0.9988100658185798	2.3320001400754764	0.7848666666666666	True
ydiM	JW1680	M63	3	0.6256780358624072	0.0053663059298635265	0.6839754951666763	7.75	12.5	1.1078336473878958	0.9986776486227211	5.273545881939652	0.8896666666666668	True
ydiN	JW5274	M63	3	0.4591359212762224	0.004816378626725981	0.5268306032755349	8.75	13.5	1.5096775234515762	0.9980231586288755	4.247268665452312	0.908	True
ydiO	JW5275	M63	3	0.593598783826741	0.003708522019452791	0.6315082791372107	5.25	10.0	1.1677031682771444	0.9992979254828558	2.824254244940775	0.8493333333333334	True
ydiP	JW1686	M63	3	0.590789800638758	0.0036094013652492084	0.6263682312399679	5.25	10.0	1.173255157435892	0.9993285940314214	3.014881950146721	0.9186	True
ydiQ	JW5276	M63	3	0.5176258968442138	0.004213660239800516	0.5595668279279182	4.25	9.0	1.3390890695110582	0.9988086432399795	1.953232612151411	0.8940000000000001	True
ydiR	JW1688	M63	3	0.5249935291082294	0.0021152340322752082	0.5497140537566255	4.75	9.5	1.3202966172504011	0.9997078845199939	2.166474211623611	0.9126666666666667	True
ydiS	JW1689	M63	3	0.5658948146368921	0.0028953298995991234	0.5929704373061941	5.75	10.5	1.2248692913093842	0.999529030699512	3.4139771759588378	0.9577333333333333	True
ydiT	JW1690	M63	3	0.5542616129457637	0.002756481631972108	0.5823250523494555	4.25	9.0	1.2505776412622895	0.9995550002117252	2.2125483116259805	0.9974666666666667	True
ydiU	JW1696	M63	3	0.5770307003178937	0.0027621595930519896	0.6008288733318567	4.5	9.25	1.2012310266647537	0.9995877191976423	2.6794924482900466	0.9082666666666667	True
ydiV	JW1697	M63	3	0.5786826995680459	0.003763189495205399	0.6107402396955602	4.25	9.0	1.1978018023993817	0.9992393704034095	2.4081495426758828	0.9087333333333335	True
ydiY	JW1711	M63	3	0.5566795132840492	0.001793765780602524	0.575702913735052	4.25	9.0	1.245145840684571	0.9998131417238939	2.2333781332399316	0.9686666666666666	True
ydiZ	JW1713	M63	3	0.5219320519513168	0.0021493456288361273	0.5381691887977453	4.0	8.75	1.3280410313344746	0.999694842155942	1.8286096867759687	0.992	True
ydjA	JW1754	M63	3	0.5428286799039024	0.003229878269911798	0.5752674272585184	3.75	8.5	1.2769170204541402	0.9993631420537673	2.1443000589010843	0.9318000000000002	True
ydjE	JW1758	M63	3	0.5097051115592075	0.002470109424114089	0.5434891053183706	5.0	9.75	1.3598984291909129	0.999577444887716	2.4280489436738697	0.9335333333333334	True
ydjF	JW1759	M63	3	0.6162260495173637	0.004138659232221478	0.6562360766528423	5.25	10.0	1.12482615933362	0.9991887414838575	2.846706325287197	0.9118666666666666	True
ydjG	JW1760	M63	3	0.5949806676927155	0.004320667723721494	0.6280108179790826	3.75	8.5	1.1649910966820336	0.9990516765586135	1.941132723200799	0.9303333333333332	True
ydjH	JW5289	M63	3	0.5966242291199843	0.0030479898109911307	0.6269426301372629	4.0	8.75	1.1617818163072786	0.9995304370980678	2.3242414927113932	0.8945333333333334	True
ydjI	JW1762	M63	3	0.5943168075829992	0.004775453505832983	0.6441681001742631	6.5	11.25	1.1662924078806975	0.9988391895852795	3.2036840923391368	0.9077333333333334	True
ydjJ	JW1763	M63	3	0.5510559090974395	0.0033833920128098554	0.5829854896670318	5.0	9.75	1.2578527316678874	0.9993219039357047	2.6647515736181315	0.9889333333333333	True
ydjK	JW5290	M63	3	0.5489895671516122	0.0044124015172609075	0.5994963431501465	4.0	8.75	1.2625871638258686	0.9988385789820005	2.0329435083540055	0.9294666666666668	True
ydjL	JW1765	M63	3	0.6212390849507288	0.003797414454774399	0.6600475318614384	8.0	12.75	1.1157494712601987	0.9993278921467549	5.256905962563499	0.9263999999999999	True
ydjM	JW5281	M63	3	0.5790248716775481	0.002173711151383366	0.5927042072803251	4.0	8.75	1.1970939668822214	0.9997463869616052	1.9606583157752684	0.9688666666666668	True
ydjN	JW1718	M63	3	0.6220453143005829	0.003073185060201485	0.6529375852438989	4.0	8.75	1.1143033547954753	0.9995608477397642	2.0953892407297805	0.9134	True
ydjO	JW1719	M63	3	0.5862419552325471	0.003691134796013058	0.6213640781050418	8.0	12.75	1.182356831293304	0.9992869356350337	5.18342895901227	0.5617333333333334	True
ydjQ	JW1730	M63	3	0.636342567577034	0.0009683616751689086	0.6491399609161327	3.5	8.25	1.0892673473019463	0.9999583180875857	1.5779176717766028	0.908	True
ydjR	JW1731	M63	3	0.5535475812104301	0.00371200060373612	0.5968919491150619	5.25	10.0	1.252190785558589	0.9991912258193345	3.3468762042530744	0.9071999999999999	True
ydjX	JW1739	M63	3	0.5838830341084422	0.002866890367268631	0.6235586383271857	4.25	9.0	1.187133621065636	0.9995662349653894	1.9970542047297606	0.9570000000000001	True
ydjY	JW5283	M63	3	0.5696293389960394	0.0023273766910771572	0.5960004264373334	5.25	10.0	1.2168389742382366	0.9996996063915945	3.0530228508674138	0.8844666666666667	True
ydjZ	JW1741	M63	3	0.6083117802919114	0.0025617490551409477	0.6345463653915748	3.75	8.5	1.1394603935293244	0.999680879571579	1.7594053339939304	0.9667333333333333	True
yeaA	JW1767	M63	3	0.5997720575409127	0.004283854100614631	0.6442939718582031	3.75	8.5	1.1556843501544136	0.999082574569605	2.177813786744635	0.9553333333333333	True
yeaB	JW1802	M63	3	0.6450105733159315	0.0056767010398384304	0.7051229120334246	7.25	12.0	1.0746291754514172	0.9986077225037803	4.844620110193012	0.5769333333333334	True
yeaC	JW1766	M63	3	0.6552367507908471	0.003245022391673933	0.6859445809309591	6.75	11.5	1.0578576060078158	0.9995587144418417	3.785420620438154	0.8699999999999999	True
yeaD	JW1769	M63	3	0.5777277431775266	0.004298114602618974	0.6243599584689242	6.0	10.75	1.199781711620091	0.9990047101471018	3.7957622725269466	0.8450666666666666	True
yeaE	JW1770	M63	3	0.6171172904862859	0.0030117468386979787	0.6430392584452205	5.5	10.25	1.1232016850698643	0.9995714634676546	3.2501404330172052	0.8837333333333334	True
yeaG	JW1772	M63	3	0.6001727613519482	0.0064800951113456375	0.6539411569072051	10.75	15.5	1.1549127604501128	0.9979060208833044	8.823016368495772	0.8136666666666666	True
yeaH	JW1773	M63	3	0.5387767663579048	0.0031123219110438926	0.5760681023795255	3.5	8.25	1.2865201765205545	0.9993997073516452	1.8428111818819872	0.8947333333333333	True
yeaI	JW1774	M63	3	0.5483964797672913	0.0055052000608108494	0.5891578504844993	9.0	13.75	1.2639526439959607	0.998189317441655	6.713906426678933	0.8757333333333335	True
yeaJ	JW5291	M63	3	0.5787431625460724	0.0030273286010040886	0.6180127172657669	4.5	9.25	1.1976766645683965	0.99950772697033	2.679036451418611	0.8779333333333333	True
yeaK	JW1776	M63	3	0.6158889927313834	0.00168639368042102	0.6400748104111674	6.0	10.75	1.1254417415156786	0.9998650642750458	3.7723673195164706	0.7783333333333333	True
yeaL	JW1778	M63	3	0.6338100453869913	0.005013268826432989	0.6822096985190234	8.0	12.75	1.0936197455449352	0.9988751167497698	6.8381592051699345	0.5790666666666667	True
yeaM	JW1779	M63	3	0.5902869130475552	0.0024069470871771657	0.6166453811915729	4.25	9.0	1.1742546975695924	0.9997008084490555	2.2638971794497698	0.6880666666666666	True
yeaN	JW1780	M63	3	0.5674757849646709	0.00241321096877451	0.584816391533172	3.5	8.25	1.2214568426088848	0.9996745928641533	1.4550698076383528	0.8811333333333333	True
yeaO	JW1781	M63	3	0.573907871729324	0.0034850964649061874	0.6107521259849354	7.75	12.5	1.2077673346269397	0.9993366701013432	5.39334159370919	0.8628666666666666	True
yeaP	JW5292	M63	3	0.5589797403747341	0.003711827221813045	0.599487714132341	4.75	9.5	1.240022008839295	0.9992069303824924	2.6309784935786	0.9395333333333333	True
yeaQ	JW1784	M63	3	0.6067562183343769	0.004099548034085751	0.6443149264889099	4.0	8.75	1.1423816676534813	0.9991789695267885	1.982118847565102	0.9602666666666666	True
yeaR	JW1786	M63	3	0.5840786860711124	0.0031521674263005287	0.6186434771457969	4.0	8.75	1.1867359605646588	0.9994760127525667	2.0632235265391214	0.8976666666666666	True
yeaS	JW1787	M63	3	0.541547546211052	0.004275840382507915	0.585568068650737	5.5	10.25	1.2799378104647745	0.9988791300427099	3.6777191217066663	0.8450666666666666	True
yeaT	JW1788	M63	3	0.16115401871026772	0.02190359954119512	0.23515335425195213	6.0	7.25	4.301147350263269	0.9311906730074699	4.28760235958175	0.0023333333333333353	True
yeaU	JW1789	M63	3	0.572848266234546	0.0035536023648475986	0.610031854114043	5.0	9.75	1.2100013588522311	0.9993078021632125	2.995116753807361	0.8507333333333336	True
yeaV	JW5293	M63	3	0.5275766709927392	0.006091093175677625	0.594313874222515	5.0	9.75	1.3138321284291299	0.9976064028855642	2.5161341217806594	0.9558	True
yeaW	JW5294	M63	3	0.6106126830457617	0.0030492195128920987	0.6502999210053928	6.75	11.5	1.1351666937255513	0.9995513338065403	4.1840266053182935	0.8437333333333334	True
yeaX	JW1792	M63	3	0.5133945031565463	0.0017577611983585332	0.5399468090504252	6.75	11.5	1.3501258316912443	0.9997890409334798	3.941944751959185	0.8788666666666668	True
yeaY	JW1795	M63	3	0.6067444334196317	0.002854399929007368	0.6336396211199251	5.5	10.25	1.1424038563540582	0.9996017850406428	3.198563677484524	0.8497999999999999	True
yebA	JW5304	M63	3	0.6022289179158467	0.0032049596545694558	0.6337566073077162	4.75	9.5	1.1509696063064232	0.999490466100421	2.689356747002984	0.9436666666666665	True
yebB	JW5306	M63	3	0.5849269822432551	0.0034445366729772887	0.6179178700672717	3.75	8.5	1.185014884937697	0.9993761792543195	1.8981001593015436	0.9366	True
yebC	JW1853	M63	3	0.5974132418074305	0.0018497592780976277	0.6143541706248218	4.0	8.75	1.160247433523366	0.9998274645635006	2.2168159408823773	0.9942666666666667	True
yebE	JW1835	M63	3	0.6296837554467214	0.003869255578651615	0.6654660073802803	8.5	12.75	1.1007861876128606	0.9993962355364567	5.171665905870149	0.8984666666666667	True
yebF	JW1836	M63	3	0.6300016309482694	0.002114870161912682	0.6506357853569907	4.0	8.75	1.1002307716515434	0.9997971997465323	2.071914912838212	0.9616	True
yebG	JW1837	M63	3	0.5076373477504756	0.0013241650040386767	0.531747323649426	4.75	9.25	1.3654377157857487	0.9998843419761073	2.4146366212833112	0.5984666666666667	True
yebK	JW1842	M63	3	0.6148978383824337	0.00503429355748602	0.6790125139379158	8.25	13.0	1.1272558420165475	0.9987949086614973	5.783774993858005	0.9262	True
yebN	JW5830	M63	3	0.5863416025200626	0.0018884132049521106	0.6053467637301082	4.0	8.75	1.1821558927097078	0.9998133259009471	2.1398347841683005	0.9955333333333334	True
yebO	JW1814	M63	3	0.49917101311482537	0.001133906078940208	0.5145070170093574	8.25	13.0	1.3885966178899478	0.9999071273964538	4.064650018645498	0.966	True
yebQ	JW5299	M63	3	0.549873268910179	0.0028529751552158244	0.5670799566811953	4.75	9.5	1.2605580590119028	0.999515679468461	2.593467330028004	0.8683333333333334	True
yebR	JW1821	M63	3	0.5998918346650375	0.002318493181632267	0.6187129285333126	5.75	10.5	1.1554536009762142	0.9997312048068917	3.2774014308979385	0.9284000000000001	True
yebS	JW1822	M63	3	0.542010911359208	0.0018804973703334818	0.5579216105265917	3.0	7.75	1.2788435915832965	0.999783375378005	1.2827491760073613	0.9962666666666667	True
yebT	JW1823	M63	3	0.6135157026304918	0.0020189565833196093	0.6425471235762571	4.0	8.75	1.1297953378993038	0.9998051095981831	1.3731893208672228	0.9322000000000001	True
yebU	JW5301	M63	3	0.6083020139256569	0.005480063292553072	0.6670060310264925	8.25	13.0	1.1394786877109662	0.9985412825778979	5.411209738668609	0.5107999999999999	True
yebV	JW5302	M63	3	0.5664708620692861	0.005403172723429598	0.6103902146351531	3.25	8.0	1.2236237147801703	0.9983650501916449	1.5320054345427148	0.9402000000000001	True
yebW	JW5303	M63	3	0.5558173953842355	0.0030976213334709905	0.6050521303608247	5.5	10.25	1.247077162960641	0.9994412440555985	2.8620346187152883	0.9198000000000001	True
yebY	JW1828	M63	3	0.5604446339925456	0.0026875433456470185	0.596625588496899	7.5	12.25	1.2367808317157778	0.9995862497181429	4.375346295856777	0.6197999999999999	True
yebZ	JW1829	M63	3	0.5564055601306614	0.0029542935853820807	0.5883608781084473	5.5	10.25	1.2457589036262913	0.9994928031391137	2.6408001804573704	0.9782	True
yecA	JW1896	M63	3	0.6681880369686899	0.002957045593678557	0.6948621340772817	7.75	12.5	1.037353472690839	0.9996475982293866	4.664794193654429	0.8106666666666668	True
yecC	JW1902	M63	3	0.581529492252523	0.0022655397160480724	0.6049005810463787	3.75	8.5	1.191938138640359	0.9997268798485591	1.8427775529871873	0.9693333333333334	True
yecD	JW5307	M63	3	0.6077818040710428	0.003030711146372435	0.6419257815714272	6.0	10.75	1.1404539851589968	0.9995526248328283	3.4694543828964957	0.8747333333333334	True
yecE	JW1857	M63	3	0.5775497449758782	0.004641256175497045	0.638472237722725	5.75	10.5	1.2001514788806549	0.9988389250614624	2.4891324201089007	0.6463333333333333	True
yecF	JW1900	M63	3	0.5965618259964179	0.005444101447910524	0.6573023522940267	9.5	14.25	1.1619033440535755	0.9985032010608161	6.135501135838151	0.5988	True
yecG	JW1884	M63	3	0.6481386729738531	0.0041018627166221995	0.6860393661774266	7.25	12.0	1.0694427125904704	0.9992795797880811	4.657290449183855	0.8934666666666666	True
yecH	JW1894	M63	3	0.5898629156155207	0.0035654057777492437	0.6329109847184907	9.25	14.0	1.1750987597459788	0.9993427921668459	6.142323100757183	0.6399333333333334	True
yecI	JW1890	M63	3	0.5150274605580807	0.002965601075864902	0.5559916639545814	4.25	9.0	1.3458450930147592	0.9994035444550888	2.306559684912732	0.9001333333333333	True
yecJ	JW1891	M63	3	0.5229734416913908	0.0023167249976538172	0.5467669713491757	4.25	9.0	1.325396521701335	0.9996468909689051	2.0823285088396175	1.0070666666666666	True
yecM	JW5309	M63	3	0.5781709029809217	0.003718026223620049	0.616826492447968	5.75	10.5	1.1988620959412368	0.9992561903877241	3.3265328025904823	0.9668666666666667	True
yecN	JW5308	M63	3	0.5974031137073843	0.0026915790590593585	0.6301860818059531	4.5	9.25	1.1602671038294214	0.9996347475255376	1.985194812849851	0.9484	True
yecO	JW1859	M63	3	0.6496554476078747	0.00470284931825134	0.7018350328284787	9.0	13.75	1.0669458450817482	0.9990576353050517	6.800714452482559	0.5139333333333334	True
yecP	JW1860	M63	3	0.7006041868609608	0.003153453230856177	0.7298264819300935	10.25	14.0	0.9893563206716955	0.999716448332771	6.060857797959403	0.5088	True
yecR	JW1892	M63	3	0.6054585852333988	0.002987084153662488	0.6381675025522988	4.0	8.75	1.1448300469515076	0.9995620663632858	1.957936961661346	0.6502000000000001	True
yecS	JW1903	M63	3	0.5693772982519202	0.0028473089588190695	0.6027943376979558	4.5	9.25	1.21737762058308	0.9995500689624397	2.3370760812862335	0.9757333333333333	True
yecT	JW5310	M63	3	0.5524133528700054	0.0034100675578141253	0.5925567690986914	5.25	10.0	1.2547618137012295	0.9993145554167454	2.519131950496993	0.8326	True
yedA	JW1942	M63	3	0.5866679416919213	0.0029310766231676485	0.6159408794932988	4.75	9.5	1.1814983081586887	0.9995508958714977	2.940470554312803	0.9090666666666667	True
yedD	JW1913	M63	3	0.6569093445171417	0.0029171458350439957	0.68796660816965	7.75	12.5	1.055164135424866	0.9996451671834868	5.036536793416281	0.89	True
yedE	JW1914	M63	3	0.6323054901402252	0.004640482114032309	0.6826440328221729	11.5	16.25	1.0962219866321694	0.9990314457206754	8.070064208543242	0.8522000000000001	True
yedF	JW1915	M63	3	0.6057661849365484	0.003074806717257873	0.6385879656886171	7.5	12.25	1.1442487180636365	0.9995364498451569	4.623429872211136	0.7159333333333334	True
yedI	JW1941	M63	3	0.6200234594903523	0.0036392251076975495	0.6494991939909465	5.0	9.75	1.1179370231082857	0.9993802666450066	2.990400776642742	0.8892000000000001	True
yedJ	JW1945	M63	3	0.6478060728440922	0.006391058528293516	0.7075806498864126	10.0	14.75	1.069991791705178	0.9982510884049985	10.406157137994732	0.5287333333333334	True
yedK	JW1916	M63	3	0.6380930456646612	0.004262237598161709	0.6789016932304325	10.25	15.0	1.0862791645659415	0.9991975256795156	7.456661716571774	0.5495333333333334	True
yedL	JW1917	M63	3	0.6543112148217943	0.004807516118968766	0.7107472263164067	5.25	10.0	1.0593539662142704	0.9990292140925462	3.3512357305335465	0.8459333333333333	True
yedM	JW1920	M63	3	0.5741584212442875	0.004166110590741726	0.6311886462603605	6.5	11.25	1.2072402927710983	0.9990531978623808	4.308317585464192	0.8823333333333334	True
yedN	JW1918	M63	6	0.47707078029502165	0.00205568532081403	0.5119210935720215	9.0	13.75	1.4529231493308006	0.9996659011216014	6.180033068446308	0.8797333333333333	True
yedO	JW5313	M63	3	0.4916215819802728	0.0005354255527726229	0.5000286985186526	2.25	7.0	1.4099201621050053	0.9999786499183496	1.0368585277775826	1.0097333333333334	True
yedP	JW1938	M63	3	0.6055454816079503	0.0024394663386111144	0.6307201292438687	6.25	11.0	1.1446657627093173	0.9997079603769693	4.037649755093754	0.7722666666666667	True
yedQ	JW5832	M63	3	0.6077051628390859	0.002994901860069329	0.6389638554270199	5.25	10.0	1.1405978144429283	0.9995630195328559	2.6987590185569346	0.8906666666666666	True
yedR	JW1946	M63	3	0.6212927080391079	0.004760645546345287	0.6586013847479355	8.5	12.25	1.1156531721539447	0.9991786838214783	5.002200265798682	0.884	True
yedS	JW5319	M63	9	0.577715990387659	0.002688607617253666	0.6087561052674647	3.75	8.5	1.1998061194304657	0.999610300991647	1.6490791705729404	0.9534222222222223	True
yedV	JW1951	M63	3	0.36576433215266785	0.0024201187211954057	0.38880290882571383	16.25	21.0	1.8950649902916992	0.9992125897936358	12.92899111340345	0.5688666666666667	True
yedW	JW5322	M63	3	0.592810734342189	0.0031777723569037775	0.6258720569256702	3.5	8.25	1.1692554476583397	0.9994830347162802	1.6997208528279462	0.951	True
yedX	JW1953	M63	3	0.6161970400866451	0.0037773693232234693	0.6398586629457134	7.5	12.25	1.1248791140938943	0.9993240438493353	5.408405336275669	0.8629333333333333	True
yedY	JW1954	M63	3	0.5757515053382258	0.002804059006783043	0.5984383245579088	3.0	7.75	1.2038999014909308	0.9995732325820045	1.4743086892518027	0.9309333333333333	True
yedZ	JW1955	M63	3	0.5866762980323404	0.003611236155481955	0.6239322975155887	4.5	9.25	1.1814814794541701	0.9993184603776437	2.210377833778642	0.9604000000000001	True
yeeA	JW1990	M63	3	0.5469737086787347	0.0030508637574005906	0.586156380213671	9.25	14.0	1.2672403985089264	0.9994403170279034	9.243070086871857	0.028066666666666667	True
yeeD	JW1994	M63	3	0.4770149041964448	0.003366535840342016	0.510636629691783	5.0	9.75	1.4530933404011472	0.9991042518916481	3.2918786660585586	0.8426666666666668	True
yeeE	JW1995	M63	3	0.6089713235149311	0.0046059640425663755	0.6465920394071948	9.0	13.75	1.1382263068795395	0.9989713374361766	6.789896152343153	0.5707333333333333	True
yeeF	JW5330	M63	3	0.6411191362760992	0.005337574591791223	0.700208964708421	10.5	15.25	1.081151912866067	0.9987539328636643	7.764808280976377	0.8464	True
yeeI	JW1958	M63	3	0.5787889921966414	0.0020813052449214805	0.5943999266206894	4.75	9.5	1.1975818301749097	0.9997672967422463	4.054758891982439	0.9279333333333334	True
yeeJ	JW5833	M63	3	0.5653423583579498	0.00398796241797074	0.6094476550387525	5.5	10.25	1.2260662416543626	0.9991051242223414	2.8420733445049935	0.9997999999999999	True
yeeL	JW5325	M63	6	0.572901553064388	0.00294737643448352	0.6061308752298383	4.5	9.25	1.2098888139722725	0.9995238137341916	2.4424913557955743	0.9671666666666667	True
yeeN	JW1964	M63	3	0.5760163862684632	0.0013625989869696436	0.5867349255886033	4.0	8.75	1.2033462885496649	0.9998992847558594	2.0288013573990904	0.9914000000000002	True
yeeO	JW1965	M63	3	0.566887938552567	0.0029368703000022503	0.5990681333507796	3.75	8.5	1.2227234580607862	0.9995171215276666	1.699722145558778	0.9688000000000001	True
yeeP	JW5327	M63	3	0.6789152376127797	0.004338794441913062	0.7277239441880938	6.75	11.5	1.0209627684852212	0.9992653839946547	4.18377867583057	0.4222	True
yeeR	JW1983	M63	3	0.5967454368866938	0.003617194186399724	0.6348078412880616	5.0	9.75	1.1615458413493585	0.9993390770847819	3.001884796711641	0.9777333333333333	True
yeeS	JW1984	M63	3	0.5600851109592244	0.002884970823812269	0.5975497552594338	6.0	10.75	1.2375747310490604	0.9995226466892061	2.678822138302792	0.8243333333333334	True
yeeT	JW1985	M63	3	0.5117374508319726	0.0017103944635358183	0.5337070391524328	4.0	8.75	1.3544976617072686	0.9997989595966434	1.9129206043744438	0.9436666666666665	True
yeeU	JW1986	M63	3	0.5434629926087925	0.0026264411258331167	0.5688953543301204	3.75	8.5	1.2754266435560255	0.9995797716458502	1.8845388102184366	0.9569333333333333	True
yeeV	JW1987	M63	3	0.5441880374118528	0.0019435894779707508	0.5666639638073092	2.25	7.0	1.2737273385437486	0.999770446511557	1.129592440048431	0.9584000000000001	True
yeeW	JW1988	M63	3	0.6274034276327565	0.005069344756756094	0.6695386615160608	10.0	14.75	1.1047870477457309	0.9988262588303825	6.945499982763985	0.8357333333333333	True
yeeX	JW1989	M63	3	0.5736435432065742	0.0027019938936127907	0.600207358126945	5.75	10.5	1.2083238602937378	0.9996008063631348	3.2700090321347863	0.8802	True
yeeY	JW5834	M63	3	0.5834853222777837	0.001814323975783843	0.6086370808068335	5.25	10.0	1.1879427880963116	0.9998259929933444	2.8269271158005456	0.9800000000000001	True
yeeZ	JW1998	M63	3	0.664159707986748	0.005362320548364199	0.7181440610732573	8.25	13.0	1.043645334434795	0.9988280105260257	5.863244553667402	0.8245333333333333	True
yegD	JW2054	M63	3	0.5595873221661493	0.0029911480478508985	0.592574988237442	5.0	9.75	1.2386756331018884	0.9994859690228864	2.830680140947087	0.8459333333333333	True
yegE	JW2052	M63	3	0.5543918083816843	0.002319086943765207	0.5718434852485621	4.75	9.5	1.250283950953928	0.9996851264443933	2.9825195542778205	0.6974666666666666	True
yegH	JW5336	M63	3	0.551681126251331	0.002048966150868455	0.5723454320893705	4.0	8.75	1.256427214158793	0.9997517678660301	1.6965064154331313	0.9326666666666668	True
yegI	JW2055	M63	3	0.5476169789447418	0.002899241723702555	0.5782590033225182	3.75	8.5	1.2657518068479912	0.9994957237813601	1.8465381439054431	0.908	True
yegJ	JW2056	M63	3	0.5799991671715924	0.003819280946404008	0.617225279269861	4.0	8.75	1.1950830618259805	0.9992200942239179	2.0243308255518113	0.8252	True
yegK	JW2057	M63	3	0.5554336181179568	0.0022611095991148487	0.5773011644424018	5.0	9.75	1.2479388318420843	0.9997017902231174	2.5624154932244823	0.9800000000000001	True
yegL	JW2058	M63	3	0.5701379016659264	0.0038225117119690356	0.6085969507094543	8.0	12.75	1.2157535545954572	0.9991915389964321	5.63820403383541	0.8971333333333333	True
yegP	JW5339	M63	3	0.5456781553276615	0.0033038047130696836	0.5778086127968574	4.75	8.0	1.270249090590283	0.9995603107481852	2.671845197562408	0.9285333333333334	True
yegQ	JW2066	M63	3	0.6016447818184295	0.003226382993825483	0.6431256436810701	6.25	11.0	1.1520870811261026	0.9994826323280371	3.361888192513457	0.8139333333333333	True
yegR	JW5837	M63	3	0.6243813690871041	0.0025739117767431953	0.6483407519495895	5.0	9.75	1.1101343103388597	0.9996942072931372	2.957669217400913	1.0199333333333334	True
yegS	JW2070	M63	3	0.5614210044866803	0.0031532938408330683	0.5821223196894681	5.25	10.0	1.2346299390663253	0.9994324847480707	3.3250774271672414	0.9074	True
yegT	JW2085	M63	3	0.6232498615650965	0.0050906012752740875	0.6752913760158143	4.75	9.5	1.1121497545451893	0.9988005971376535	2.8196494455396794	0.8563333333333334	True
yegU	JW2086	M63	3	0.6354376608902685	0.0044901373980842955	0.6798703515414098	9.75	14.5	1.0908185384996285	0.99910204264615	7.410058245478703	0.5162666666666667	True
yegV	JW2087	M63	3	0.5728323166027203	0.005289074482154429	0.6251419886988611	3.25	8.0	1.2100350494727197	0.9984678160109737	1.8401631509451104	0.7781333333333333	True
yegW	JW2088	M63	3	0.6156444489226727	0.003334156736400908	0.6475154579362603	4.5	9.25	1.1258887849519248	0.9994723385433616	2.385855962830095	0.9623999999999999	True
yegX	JW5345	M63	3	0.5996753529151019	0.0036957987086900295	0.6325737087900029	4.25	9.0	1.1558707176982752	0.9993167810470552	3.173567124457654	0.9158666666666667	True
yehA	JW2095	M63	3	0.6107166476934842	0.004140672943512237	0.6471397226861486	5.5	10.25	1.134973449926049	0.9991732472615527	3.36930290029585	0.8424666666666667	True
yehB	JW2096	M63	3	0.4970844365562895	0.0012440548693726792	0.5123953336162713	6.25	11.0	1.394425432753322	0.9998872692793628	3.7919796909955314	0.8962666666666668	True
yehC	JW2097	M63	3	0.3953698402480689	0.0049840849755079675	0.44339641806927566	9.0	13.75	1.753161495892151	0.9971476960909078	7.786939853065999	0.943	True
yehD	JW2098	M63	3	0.4996053505674705	0.002903018077152357	0.5423557715863027	4.5	9.25	1.3873894260192423	0.9993926291203566	2.25454641695895	0.9983333333333334	True
yehE	JW2099	M63	3	0.5941032282904949	0.005614553159174596	0.711549443075036	4.75	9.5	1.1667116883953734	0.9983949762475205	4.518058448158498	0.8702	True
yehI	JW2105	M63	3	0.6171332238977101	0.0036528898961850176	0.6599479075034117	7.75	12.5	1.1231726857649047	0.9993697483187722	5.204328079001161	0.9116666666666667	True
yehK	JW2106	M63	3	0.6642849902693478	0.004409912124912313	0.7017355305246701	8.0	12.75	1.0434485058572447	0.9992073542801416	6.166269320039106	0.49379999999999996	True
yehL	JW5349	M63	3	0.5816075423438627	0.0026644760594905065	0.6061693809583721	5.75	10.5	1.1917781839048731	0.999622365160236	3.380334457867993	0.8886666666666667	True
yehM	JW2108	M63	3	0.5936350882469017	0.0026970105123572397	0.6193673016821603	7.75	12.5	1.167631756079174	0.9996286039057377	5.246929687925239	0.8650666666666668	True
yehP	JW5350	M63	3	0.5658200585170031	0.0036637695722489226	0.6010163640081834	4.75	9.5	1.2250311209833433	0.9992458729953506	2.340394097981974	0.8173333333333334	True
yehQ	JW2110	M63	3	0.6767162865899419	0.004591695876969333	0.7142639668129699	9.0	13.75	1.024280328840319	0.9991719706685825	6.384021223136742	0.8106	True
yehR	JW5351	M63	3	0.6195539899266368	0.003433746079594287	0.651222038692764	5.75	10.5	1.1187841444488524	0.9994474005037656	3.1503497780954084	0.8600666666666668	True
yehS	JW2112	M63	3	0.5863670534379237	0.004408543358653276	0.6514693131328186	6.5	11.25	1.1821045819269005	0.9989835595064468	5.061786594689635	0.8475999999999999	True
yehT	JW5352	M63	3	0.5537686966735104	0.004896934613454823	0.6087406050972854	6.0	10.75	1.251690795676393	0.998594426862777	3.625049134410595	0.9217333333333334	True
yehU	JW5353	M63	3	0.5891428316048687	0.003963298613004623	0.6322929662106404	4.0	8.75	1.1765350325518873	0.9991860621072216	2.324489793078396	0.9934	True
yehW	JW2116	M63	3	0.5757493412957843	0.0027178771356790926	0.5969150293759075	4.5	9.25	1.2039044265338539	0.9995990492038348	2.0867207752011026	0.905	True
yehX	JW2117	M63	3	0.6311828606919564	0.005712759652953806	0.6849483876941652	6.5	11.25	1.0981717402783375	0.9985276396731481	4.591431045965202	0.8902000000000001	True
yehY	JW2118	M63	3	0.5934124562481463	0.00419836924552844	0.6405855746697932	6.25	11.0	1.168069819333373	0.9990998200546338	3.8602508468416463	0.9369333333333334	True
yehZ	JW2119	M63	3	0.5484090524282241	0.004730996854687144	0.6092382486511633	7.25	12.0	1.2639236669979377	0.9986622122617204	4.98171376705615	0.8897333333333334	True
yeiA	JW2134	M63	3	0.538236357285819	0.0023508096819677606	0.569770073672958	5.5	10.25	1.2878118900315465	0.9996567486233646	3.1832692308306783	0.9239333333333335	True
yeiB	JW2139	M63	3	0.6414681617621925	0.005308038326748538	0.6910779575764983	4.25	9.0	1.0805636536282395	0.9987690073749346	4.7824682177609175	0.2946	True
yeiC	JW2153	M63	3	0.63150366336595	0.004794819125839298	0.6753821628589445	11.25	16.0	1.0976138710984382	0.9989633914473166	8.73747038724485	0.5326666666666666	True
yeiE	JW2144	M63	3	0.2589031063336904	0.024260074408356272	0.4636947641938141	0.75	3.5	2.677245516191583	0.9192840334009937	0.4830998268461166	0.0026666666666666644	True
yeiG	JW2141	M63	3	0.6325842586357926	0.003141476849855532	0.660681062783978	6.5	11.25	1.0957389013358638	0.9995562782445396	4.459617398467629	0.8966	True
yeiH	JW2145	M63	3	0.6007406548607601	0.0030222293769038046	0.6407575230656003	6.25	11.0	1.1538209957183656	0.9995446393507355	3.8914004076325432	0.8506	True
yeiI	JW2147	M63	3	0.5012668309581519	0.0049238992014238965	0.5554785635180025	6.0	10.75	1.3827908366388846	0.9982661990254263	3.811950418049723	0.8859999999999999	True
yeiJ	JW2148	M63	3	0.6715374838475052	0.004378533357127849	0.7170208200675073	9.5	14.25	1.0321794348524367	0.9992353598362766	7.208284649450428	0.8116666666666668	True
yeiL	JW2150	M63	3	0.5922968965710385	0.0023893065040081654	0.6118995798341897	3.0	7.75	1.1702698166624803	0.9997071736662674	1.439675153291419	0.9952	True
yeiM	JW2151	M63	3	0.6518995292022306	0.0035504439058861837	0.6833473226425225	7.75	12.5	1.0632730190926691	0.9994663645597395	5.33389682598481	0.8118000000000002	True
yeiN	JW2152	M63	3	0.6229946359654809	0.08300615858048	0.892371641635043	0.75	1.75	1.112605374981674	0.9494362715165023	0.8335676786356102	0.9413333333333334	True
yeiP	JW5362	M63	3	0.5790036621257083	0.0028654528563533204	0.6109585955421545	4.25	9.0	1.1971378177733445	0.9995593386097948	2.1839394557348935	0.9810666666666666	True
yeiQ	JW2160	M63	3	0.6811167731198938	0.004607873270139165	0.7283795169973531	8.0	12.75	1.017662767846614	0.9991768617648709	5.747062579614865	0.8654	True
yeiR	JW2161	M63	3	0.5676771190069627	0.003565942545872209	0.6019648220064382	3.75	8.5	1.221023637120459	0.9992902423935982	2.336276163530166	0.9727333333333334	True
yeiS	JW5359	M63	3	0.6122499683508195	0.005142896902110189	0.665888646631532	9.5	14.25	1.1321310190134166	0.998731532452277	7.02960869580136	0.7557333333333334	True
yeiT	JW2133	M63	3	0.5623738327431891	0.0026036546516835326	0.5927679393975257	4.5	9.25	1.2325381093548755	0.9996143249676002	2.208941220427345	0.9306000000000001	True
yeiU	JW2162	M63	3	0.6090128804731905	0.004216689920686094	0.6479544528232298	3.0	7.75	1.13814863820513	0.9991378391705621	1.606425912464159	0.8648	True
yeiW	JW5361	M63	3	0.5590280645369353	0.0028642881899227507	0.5917023561691824	5.25	10.0	1.239914817396701	0.9995276830465514	2.7454372676316217	0.9577333333333333	True
yejA	JW2165	M63	3	0.548148416539058	0.006198940019299804	0.6082678532404441	3.75	8.5	1.2645246426805203	0.9977032568194533	2.4172450323549635	0.9425333333333334	True
yejB	JW2166	M63	3	0.6465654284221778	0.004902856440663281	0.6947103797161409	8.5	13.25	1.072044916245277	0.9989660569168112	5.697610819708922	0.7596	True
yejE	JW2167	M63	3	0.5406562638706671	0.0031943908940126452	0.5733614528972296	3.75	8.5	1.282047812777688	0.9993720380354233	1.8465556120593167	0.9150666666666666	True
yejF	JW2168	M63	3	0.5969247522668814	0.0023052980749219817	0.6213801219401146	5.25	10.0	1.1611969145652776	0.9997316071590117	3.1011721185692203	0.8725333333333334	True
yejG	JW2169	M63	3	0.6314045696778592	0.003801330166858442	0.6599037055356579	8.75	13.5	1.0977861324532177	0.9993480039008834	6.225142223216749	0.5339333333333334	True
yejH	JW2172	M63	3	0.5137080594884597	0.004262727626888474	0.5549702730322763	3.25	8.0	1.349301743971406	0.9987621244694856	1.9840417374907169	0.9124000000000001	True
yejK	JW2174	M63	3	0.6157056726987569	0.003159787258115467	0.6475474742953863	4.25	9.0	1.1257768302210818	0.9995261552804363	2.3108278771740554	0.8498666666666667	True
yejL	JW2175	M63	3	0.5830097765423797	0.002498116290324502	0.6153639048620846	5.5	10.25	1.1889117617731055	0.9996696284578074	3.2399389493794533	0.9169333333333334	True
yejO	JW5839	M63	3	0.6657401981768596	0.003211912659383332	0.694907744029153	4.5	9.25	1.0411676844182463	0.9995811982612757	2.549116203616587	0.9686666666666668	True
yfaA	JW2224	M63	3	0.5906657950951151	0.004956662570201464	0.6360436546443559	3.0	7.75	1.1735014729409337	0.9987340474545314	1.4277900947432274	1.0157333333333332	True
yfaD	JW2238	M63	3	0.5994910588399331	0.0034284649039386553	0.6317965847039988	7.75	12.5	1.1562260526474653	0.9994116294865013	5.1691892100551895	0.8896000000000001	True
yfaE	JW2230	M63	3	0.5804423335254213	0.004691935342826348	0.620374946959025	8.0	11.0	1.1941706187245007	0.9992817650637467	2.657478537248561	0.8781333333333332	True
yfaH	JW2232	M63	3	0.5486792156776547	0.0015794443146296608	0.5658457812870391	2.75	7.5	1.2633013257188233	0.9998508650780443	1.1767162332777954	0.9412	True
yfaL	JW2227	M63	3	0.5098380309436329	0.002510681358979754	0.549953345991113	6.25	11.0	1.3595438913747468	0.9995636834227764	4.089091031510623	0.8894	True
yfaO	JW2245	M63	3	0.49952762858016275	0.003388512734392898	0.5556661459515725	5.0	9.75	1.3876052912831247	0.9991724158628149	2.891066413002761	1.0432666666666668	True
yfaP	JW2219	M63	3	0.5331013345358615	0.002554393100783339	0.5575670641517858	4.0	8.75	1.3002165548195932	0.9995869059028832	1.6797517119644874	0.8614666666666668	True
yfaQ	JW2220	M63	3	0.5833400101466298	0.0030807878630511893	0.6246460305590955	3.5	8.25	1.1882387089918862	0.9994981954681821	1.6420843987075318	0.9706666666666667	True
yfaS	JW2221	M63	6	0.5616073950669878	0.0026554285809900287	0.5907016463287657	3.25	8.0	1.2342201805894448	0.9995977450584504	1.3953078212184027	0.9734666666666666	True
yfaT	JW2223	M63	3	0.561759873980186	0.0040295688627745374	0.5969572287047251	3.75	8.5	1.233885175259765	0.9990746922543678	1.6931284441289403	0.9677333333333331	True
yfaU	JW2239	M63	3	0.5529989573284727	0.005455547667862392	0.6186412969539594	8.0	12.75	1.2534330695821307	0.9982511988500223	5.13824557221383	0.8802	True
yfaV	JW2240	M63	3	0.5778251145300678	0.0032378751728635953	0.6100053143421441	5.25	10.0	1.199579532162887	0.9994351222249603	2.493336140639903	0.9626666666666667	True
yfaW	JW2241	M63	3	0.6002999534751281	0.005655532991637143	0.660812803715024	12.5	17.25	1.1546680564396614	0.9984048935649658	10.484281789269714	0.8072666666666667	True
yfaX	JW2242	M63	3	0.5340826225794326	0.002761796351283617	0.565625134667013	6.0	10.75	1.2978276230226071	0.9995189060159142	3.103633049649369	0.9410000000000001	True
yfaY	JW2243	M63	3	0.5836252740252816	0.00426889604554344	0.6349534757784987	6.75	11.5	1.1876579226586397	0.9990379061277637	4.333794637481139	0.8528	True
yfaZ	JW5371	M63	3	0.5079475022987742	0.004789844917716324	0.5797693331635126	6.75	11.75	1.3646039746686989	0.9983133470707521	4.070306305893204	0.893	True
yfbB	JW2258	M63	3	0.5324964032158499	0.0028541531632221805	0.5526501980029913	4.25	9.0	1.301693638443178	0.9994831444639013	3.011104725267386	0.9227333333333334	True
yfbE	JW5372	M63	3	0.5730209781920051	0.0035344679687218327	0.6166558801023871	4.0	8.25	1.2096366571900423	0.9993916370591931	2.241455243044196	0.9742666666666666	True
yfbF	JW2248	M63	3	0.5413337902297576	0.004889272672620379	0.5998159993011803	5.25	10.0	1.280443218343628	0.998533798977451	3.086589366501571	0.9366666666666668	True
yfbG	JW2249	M63	3	0.5718954212864472	0.004158429397978851	0.6251073380361116	6.0	10.75	1.2120173632457993	0.9990492095488499	3.791248533200121	0.931	True
yfbH	JW2250	M63	3	0.642408688573746	0.0030042512573175612	0.6720274826761784	7.0	11.75	1.0789816403306238	0.9996064940849212	4.361139686234589	0.8636000000000001	True
yfbJ	JW5373	M63	3	0.619314945454335	0.003831375114918943	0.6603569469720598	5.5	10.25	1.119215975082672	0.9993115702212997	3.442089973777441	0.5010666666666667	True
yfbK	JW2265	M63	3	0.6110091002570428	0.0028240549633075773	0.635895196613115	5.75	10.5	1.1344302077797992	0.9996156238139076	3.735215485102402	0.9021333333333332	True
yfbL	JW2266	M63	3	0.5264257532770177	0.004725729402072046	0.5776266946870843	6.75	11.5	1.31670454236914	0.9985515402328226	4.877414485279097	0.7806666666666666	True
yfbM	JW2267	M63	3	0.5600550076390153	0.003684596184408097	0.6131133098513322	6.25	11.0	1.2376412514942012	0.9992215105950046	3.3769799114914485	0.6067333333333333	True
yfbN	JW2268	M63	3	0.6238868620347218	0.00439277918660233	0.6804299961015222	8.75	13.5	1.1110142282838598	0.9991084366716774	5.773577755308542	0.8814666666666667	True
yfbO	JW2269	M63	3	0.6829896617861004	0.004200307087150114	0.7289607482967077	8.25	13.0	1.0148721413253632	0.9993196838616625	5.388586517989284	0.8186	True
yfbP	JW2270	M63	3	0.6325557328951105	0.003347098263439213	0.6697576266737746	7.25	12.0	1.095788314790093	0.9994962755655531	5.002310187891203	0.5686666666666667	True
yfbQ	JW2287	M63	3	0.3862388721406111	0.0008461390374658578	0.3971432902963628	7.75	11.75	1.7946075099028447	0.9999280167418976	2.0802533581357645	0.9730666666666667	True
yfbR	JW2288	M63	3	0.5891968477075384	0.004000114083165447	0.6295010187361376	3.25	8.0	1.1764271707441398	0.9991710348621055	1.8077504030621827	0.9179999999999999	True
yfbS	JW2289	M63	3	0.5306721984961799	0.003474265351208829	0.5604660060272041	4.0	8.75	1.3061682570222963	0.9992290772409691	2.33744271557343	0.9474	True
yfbT	JW5376	M63	3	0.6127181494697796	0.0032073421549716073	0.6418347645855499	4.0	8.75	1.1312659518242858	0.9995070221008537	2.047010003875509	1.0151333333333332	True
yfbU	JW2291	M63	3	0.5364635918997049	0.0011037541992428934	0.5483511798285704	5.0	9.75	1.2920675159061554	0.9999238090048483	2.316673230539915	0.9349333333333334	True
yfbV	JW2292	M63	3	0.6413657790469457	0.004236877639183435	0.6808161474242531	6.5	11.25	1.0807361465246017	0.9992151046224468	4.45355827192546	0.5247333333333334	True
yfbW	JW2252	M63	3	0.596486182476986	0.0023348175349072148	0.6157087997559605	3.75	8.5	1.1620506910680848	0.9997242866057113	2.0669837601019743	0.9046666666666667	True
yfcA	JW2324	M63	3	0.5690428524949983	0.006006351196698324	0.6341430497681212	10.5	15.25	1.2180931146411997	0.9979985998130795	7.334548511707409	0.5663333333333334	True
yfcC	JW2295	M63	3	0.5308773604020558	0.001309015375774172	0.558469099631856	6.5	11.25	1.3056634775967761	0.9998905726040288	4.2394572354652675	0.9645333333333334	True
yfcD	JW2296	M63	3	0.5119084414767898	0.0013626258867023519	0.5296054920002932	3.5	8.25	1.3540452244942573	0.9998724777967842	1.3634052553326146	0.9281333333333333	True
yfcE	JW5377	M63	3	0.5792900791546082	0.003165190140601503	0.6142595836937396	4.25	9.0	1.1965459197428263	0.9994629105592373	2.3315109456010177	0.9884000000000001	True
yfcF	JW2298	M63	3	0.6183177797120262	0.003067223420682629	0.6465137733395325	4.75	9.5	1.1210209431188765	0.9995572612471393	2.74689847145197	0.8982666666666667	True
yfcG	JW2299	M63	3	0.4976134470850184	0.0017953442967853762	0.5207450661752988	4.25	9.0	1.3929430255961701	0.9997657486856709	2.0991446034471437	0.9842666666666666	True
yfcH	JW2301	M63	3	0.5232068882553662	0.0024473105423185363	0.5511928895643308	5.25	10.0	1.3248051509246086	0.9996063296026924	3.312532253536423	0.8908000000000001	True
yfcI	JW2302	M63	3	0.5717989552842564	0.0017772715018525478	0.5847252779247535	4.5	9.25	1.212221838032851	0.9998261327327682	2.401718833306989	0.8984	True
yfcJ	JW2319	M63	3	0.5587237049313926	0.0051032475928018605	0.6180148826980432	6.75	11.5	1.240590249602993	0.9985005916834163	5.882272327386359	0.8529333333333333	True
yfcL	JW2322	M63	3	0.5953916512046268	0.002745518210771069	0.6152087735985662	2.75	7.5	1.164186933353087	0.9996173960169789	1.2774718443972177	1.0005333333333335	True
yfcM	JW5381	M63	3	0.607829465924241	0.002860974405639671	0.6388464496144624	4.5	9.25	1.1403645585130915	0.9996013756756691	2.337768115159472	0.9566000000000001	True
yfcN	JW2328	M63	3	0.5739392624896736	0.0032543829153277087	0.6083404932025441	4.0	8.75	1.2077012775762426	0.9994216021507009	2.2338757534981593	0.9200666666666667	True
yfcO	JW2329	M63	3	0.6120690728368626	0.003546977976038535	0.6544999098161174	5.75	10.5	1.1324656175606063	0.9993958758870378	3.2291112853638535	0.9917999999999999	True
yfcP	JW2330	M63	3	0.5573771678691121	0.0029930207042590724	0.5919386257349514	2.75	7.5	1.2435873238401396	0.9994812378944706	1.1979548857064402	0.7334666666666666	True
yfcQ	JW2331	M63	3	0.6648054490960874	0.0034526900622231455	0.6921830559757411	7.75	11.5	1.0426316172684702	0.9996225233281979	4.720220669887907	0.881	True
yfcR	JW2332	M63	3	0.5724714913808786	0.0042998986344026865	0.6254536921496218	5.25	10.0	1.21079772704136	0.9989855271963805	3.296808005280344	0.8785999999999999	True
yfcS	JW2333	M63	3	0.5595125009797925	0.0040496580275938355	0.6009751786226518	6.75	11.5	1.2388412758359069	0.9990579362507261	4.530385428732566	0.8731333333333335	True
yfcT	JW2334	M63	3	0.5459502760067494	0.004779246762653893	0.6020880248689481	6.75	11.5	1.2696159540935485	0.9986225159193638	4.324479799687032	0.8956666666666667	True
yfcU	JW2335	M63	3	0.619665093614575	0.004782167001330931	0.6726612525781654	6.75	11.5	1.1185835505381483	0.9989291156094215	4.527390186565207	0.8066000000000001	True
yfcV	JW2336	M63	3	0.5753134447460543	0.0027299988000279857	0.6005262568407193	5.0	9.75	1.2048165863147928	0.999594853228935	2.983681437004658	0.9646000000000001	True
yfcX	JW2338	M63	3	0.6513224088915509	0.008799911930827962	0.7455999950790378	12.5	17.25	1.0642151584183532	0.99672499125938	10.700052888519085	0.8508666666666667	True
yfcY	JW2339	M63	3	0.6358222000233895	0.003153947456160201	0.6671872185374065	6.25	11.0	1.0901588219701153	0.999557291633516	4.1571726850571675	0.4945333333333333	True
yfcZ	JW2340	M63	3	0.6154163819024164	0.0026314138024514187	0.6410346161384014	4.25	9.0	1.1263060278266273	0.9996710197709013	2.130153607199464	0.8661999999999999	True
yfdC	JW2344	M63	3	0.6695319451837701	0.0034888525929396602	0.7027650113203024	5.75	10.5	1.0352712600885583	0.9995114793502506	3.2738877723100805	0.9012	True
yfdE	JW2368	M63	3	0.5828982844829186	0.0033487198463590506	0.6203991910378911	4.5	9.25	1.1891391671787592	0.9994062731984198	2.3857466772718556	0.7471333333333334	True
yfdF	JW2342	M63	3	0.5834065270930562	0.00412429362007095	0.6136780133394677	4.25	9.0	1.1881032322584641	0.9991012506420961	2.326803607915856	0.9589333333333332	True
yfdG	JW2346	M63	3	0.5016084060911606	0.0035464026201179996	0.5610135771577992	5.0	9.75	1.3818492117414296	0.9991010647859512	2.8427893614812483	0.7667333333333333	True
yfdH	JW2347	M63	3	0.4948198380810601	0.002044872019387381	0.5274262419353235	5.75	10.5	1.4008071771091677	0.999692689725502	3.5409723365984123	0.8863333333333335	True
yfdI	JW5382	M63	3	0.5497103885016154	0.0020711819943767485	0.5728126639386377	5.75	10.5	1.2609315651634414	0.99974453572276	3.543592652462372	0.9188666666666666	True
yfdK	JW2350	M63	3	0.6289746439740754	0.0028412250770439005	0.6671646138094492	4.5	9.25	1.1020272235147763	0.9996328377507728	2.283688200078529	0.5810000000000001	True
yfdL	JW5384	M63	3	0.5854569176540303	0.0011955074530401455	0.6027372979172956	6.25	11.0	1.1839422503323351	0.9999249493251319	2.871950284493457	0.9043333333333334	True
yfdM	JW2352	M63	3	0.6355052922821331	0.007361214408211322	0.7070878750527041	9.0	13.75	1.0907024520139197	0.9975907298397512	6.452598797551106	0.5603333333333333	True
yfdN	JW5385	M63	3	0.6015657555963406	0.0030057280264290985	0.6266877382322057	4.75	9.5	1.1522384279883398	0.9995508302097671	2.5858232393476923	0.9750666666666665	True
yfdO	JW2355	M63	3	0.5896874533364899	0.0018018685008309627	0.6118494406307986	5.25	10.0	1.1754484119308857	0.9998319641552826	2.919725911247979	0.9269333333333332	True
yfdP	JW2356	M63	3	0.5192787592504083	0.0022415792243864075	0.5476549923895825	4.0	8.75	1.3348267538624539	0.9996646997090067	3.1409553337785416	0.9063333333333334	True
yfdQ	JW2357	M63	3	0.37148530074908587	0.14097989070897665	0.8073476914074985	4.25	5.25	1.865880504995058	0.698290754893248	4.108841329933791	0.8671999999999999	True
yfdR	JW2358	M63	3	0.507634765699555	0.0013794265502918963	0.5185681580632789	7.25	11.75	1.365444660995079	0.9998744869581242	4.181871721683667	0.5798666666666665	True
yfdS	JW2359	M63	3	0.522390206973012	0.0027352663140542467	0.5524245252053607	3.75	8.5	1.3268762915300114	0.999506749633397	2.1108486160121527	0.6149333333333333	True
yfdV	JW2369	M63	3	0.5724105630005122	0.004152374220907566	0.613109627822	4.5	9.25	1.2109266064667732	0.9990536778151652	2.4800792755619328	0.6246666666666667	True
yfdX	JW2372	M63	3	0.5885567714440714	0.0010299618936943607	0.5975135441608509	5.25	10.0	1.1777065768171402	0.9999448793717874	2.8013169580646373	0.6320666666666667	True
yfdY	JW2374	M63	3	0.6200425075953789	0.0049440551863331435	0.6679768367185236	7.25	12.0	1.11790267936319	0.9988568599165378	5.082942844961968	0.8730666666666667	True
yfdZ	JW2376	M63	3	0.6561135849879018	0.002161316640616754	0.681476071953347	6.5	11.25	1.0564438786505637	0.9998047161086413	4.045098844553131	0.8553333333333335	True
yfeA	JW5391	M63	3	0.5581276244239661	0.002383132433801969	0.5852192458359807	5.25	10.0	1.2419152004442182	0.9996719354355816	2.6569181153205017	0.9934666666666667	True
yfeC	JW2393	M63	3	0.6569525901526361	0.0033909236736861833	0.6854081788995361	9.5	13.5	1.055094676465009	0.9996005285864477	5.57739160391301	0.8424000000000001	True
yfeD	JW2394	M63	3	0.6906228028970413	0.005458684994729823	0.7270521316798315	9.0	12.75	1.0036552191041401	0.9991261385213065	6.214156189879173	0.6005333333333334	True
yfeG	JW2430	M63	3	0.5312727472110681	0.0020743719304920985	0.5553909264708725	4.5	9.25	1.3046917693381446	0.9997256584922259	1.82178303230829	1.024	True
yfeH	JW5876	M63	3	0.5673456456228232	0.0035477402972622736	0.5852139472999695	4.75	6.25	1.221737023819085	0.9998045240682715	1.956088855816843	0.8748000000000001	True
yfeK	JW2412	M63	3	0.6364092546896647	0.0027699379067510957	0.6622379100270195	9.75	13.75	1.0891532067646439	0.9997159237260246	5.009779380643183	0.8757333333333334	True
yfeN	JW2399	M63	3	0.5806788339394163	0.005218471277737752	0.6410445269744814	9.5	14.25	1.1936842537509522	0.9985483690651722	6.862151142221294	0.8527333333333335	True
yfeO	JW2386	M63	3	0.5479587040747517	0.006286758387006487	0.6239714580241451	7.5	12.25	1.2649624422525594	0.9976362442205037	6.121693526409757	0.9172666666666668	True
yfeR	JW2400	M63	3	0.5879073613647806	0.0033506518218272357	0.6227099199615866	7.5	12.25	1.1790074867422289	0.9994156682766772	4.4141499268277835	0.8320666666666666	True
yfeS	JW2413	M63	3	0.5492210276149547	0.0015041764956848127	0.5666850775705008	4.25	9.0	1.2620550665549055	0.9998650051635563	1.8879861155158113	0.9342	True
yfeT	JW2420	M63	3	0.6194287996251646	0.006766947336463712	0.6846124702448843	9.0	13.75	1.1190102574813925	0.9978564019205161	6.968585755744224	0.5276000000000001	True
yfeU	JW2421	M63	3	0.6267967819084801	0.006269724539163166	0.6966611609781213	7.25	12.0	1.105856316698756	0.9982022286909902	5.674294909668149	0.8954666666666666	True
yfeW	JW5395	M63	3	0.5745702271477167	0.003268016817571058	0.6048743715098701	4.5	9.25	1.206375039655063	0.9994180281026506	2.307284408293276	0.9706666666666667	True
yfeX	JW2424	M63	3	0.6075002498935109	0.0034826696725019546	0.6391001482084032	4.25	9.0	1.1409825439272616	0.9994087824561034	2.2475841221159425	0.9773999999999999	True
yfeY	JW2425	M63	3	0.5614030219036067	0.001237343693907546	0.5767990993667194	5.75	10.0	1.2346694861200074	0.9999222827480486	2.3035748779184266	0.9920666666666665	True
yfeZ	JW2426	M63	3	0.6522925812041823	0.002786334465277531	0.6821155115694679	8.0	12.25	1.0626323225696392	0.9997081398330872	3.4020659570001244	0.9057333333333333	True
yffB	JW2455	M63	3	0.5673716346433342	0.0013090524368254244	0.5828027836634446	3.75	8.5	1.221681060942846	0.9999041902425081	2.168257401306966	0.8230000000000001	True
yffH	JW2451	M63	3	0.5536732008989267	0.004096732871740647	0.5969944153333682	6.25	11.0	1.2519066832827974	0.9990155061189213	4.081749066135398	0.9867999999999999	True
yffI	JW2431	M63	3	0.5143517496487354	0.0020911995933640035	0.5374840971151955	6.75	11.5	1.347613148070973	0.99970255009564	3.677165673541605	0.8516666666666666	True
yfgA	JW2500	M63	3	0.2597253854939933	0.0031755810656652994	0.283814065492242	13.5	18.25	2.6687694745031987	0.9973163673924696	9.91329732231368	0.31039999999999995	True
yfgB	JW2501	M63	3	0.5636295845856157	0.003932426787197561	0.60450186210613	10.25	15.0	1.2297920469692019	0.9991245610404088	8.222522924441709	0.4786	True
yfgC	JW2479	M63	3	0.6213797252448076	0.003072200089567489	0.6697806615184714	5.0	9.75	1.1154969375398645	0.9995601887915572	2.477413506685143	0.9339333333333334	True
yfgD	JW2480	M63	3	0.5595437109506346	0.0026154449748079164	0.5881316584682859	4.5	9.25	1.2387721763190325	0.9996068802352566	2.3687395603914063	0.9901333333333333	True
yfgF	JW2488	M63	3	0.5376211214148835	0.00352511404436628	0.5670951895472931	6.0	10.75	1.289285619463306	0.9992267316267937	8.496986105001573	0.5860000000000001	True
yfgG	JW5399	M63	3	0.6211244960939419	0.0041237877205389266	0.6644021726897488	6.0	10.75	1.1159553115662504	0.9992072005367315	4.035068565666307	0.8266	True
yfgH	JW5400	M63	3	0.6029825843709457	0.003814847885055782	0.6438617180087952	5.0	9.75	1.1495310122149924	0.999280046191139	2.806608575027399	0.9598666666666666	True
yfgI	JW2490	M63	3	0.6259473050898524	0.004145660872427422	0.6708757583343468	7.5	12.25	1.107357080897483	0.9992110640676528	5.517802606427844	0.8409333333333334	True
yfgJ	JW5402	M63	3	0.5659322550401985	0.0024510954925317918	0.5944243107152317	4.25	9.0	1.2247882575816618	0.9996624660515697	2.098162467061585	0.9571333333333335	True
yfgL	JW2496	M63	3	0.5040501379407406	0.0017436714730729812	0.5269411747318707	11.0	15.75	1.3751552244222105	0.9997846420962179	7.0846512682537	0.6434	True
yfgM	JW2497	M63	3	0.5685707924352703	0.003174846258114567	0.6028964278784172	5.0	9.75	1.2191044453604387	0.999439074561031	3.0276343911177324	0.8264666666666667	True
yfgO	JW2478	M63	3	0.5250933913822452	0.0029358265304277225	0.5533060832724838	4.25	9.0	1.3200455232074406	0.9994376381093053	2.1623301406154662	0.9935333333333334	True
yfhA	JW2538	M63	3	0.6851887515522596	0.0037349052825354483	0.7179525086834725	9.75	14.5	1.0116149440422895	0.9994654614496334	6.466541864077359	0.5550666666666666	True
yfhB	JW5408	M63	3	0.5717792220025509	0.0033991978205901007	0.604959983972701	4.75	9.5	1.2122636743117834	0.9993642410961961	2.7213622263375092	1.0308	True
yfhD	JW2542	M63	3	0.5019472432504628	0.00245128151367472	0.5397240206877064	6.75	11.5	1.3809164008379204	0.9995709021450419	4.2559618314965455	0.8388	True
yfhG	JW2539	M63	3	0.5385496566879365	0.003012121547839477	0.5807668076112272	10.75	15.5	1.2870627099138428	0.9994372422134333	7.176666755529172	0.8724000000000001	True
yfhH	JW2545	M63	3	0.5927321143735831	0.005376087562144123	0.6451975672348821	8.75	13.5	1.1694105376633488	0.9985214172312914	6.330855332082749	0.8800666666666667	True
yfhJ	JW2508	M63	3	0.571099151687742	0.0014801957751927144	0.5931936402438117	5.5	10.25	1.2137072494531302	0.9998790974989133	2.7141932381166423	0.9179333333333334	True
yfhK	JW5407	M63	3	0.55973685348304	0.0024349508209306325	0.5874871171471525	5.0	9.75	1.238344726181135	0.9996594842691715	2.495268221401047	0.9474666666666668	True
yfhL	JW2546	M63	3	0.5943027873772093	0.0042175691273897324	0.6449742582244776	5.75	10.5	1.1663199219020297	0.9990942927004735	3.59202753504601	0.8762666666666667	True
yfhM	JW2504	M63	3	0.6301589066635391	0.004282495130079466	0.6661963107584753	12.25	17.0	1.0999561749113507	0.9991693745820701	8.940264045864694	0.5292666666666667	True
yfhQ	JW2516	M63	3	0.5528569366078973	0.0026387362368335936	0.5885928557960419	4.75	9.5	1.2537550578867858	0.9995901160672205	2.457596127216977	0.8686666666666667	True
yfhR	JW2518	M63	3	0.5203318801644189	0.006359954342884854	0.5932941536471698	7.5	12.25	1.3321251435543768	0.9973180337881455	5.224862760182612	0.6467333333333334	True
yfiA	JW2578	M63	3	0.5349663577463627	0.0032405443491679863	0.5662645163482649	5.75	10.5	1.2956836827645506	0.9993399622798002	3.692250855743906	0.7830666666666667	True
yfiB	JW2586	M63	3	0.6042821115941028	0.0030902190475846102	0.6416017962901215	5.75	10.5	1.1470589105002884	0.9995294918268872	3.1905193028701846	0.8541333333333334	True
yfiC	JW2559	M63	3	0.5210290390407608	0.002641221679771826	0.5441826983586062	7.0	11.75	1.3303427038079532	0.9995376642060847	4.451149236337871	0.9378000000000002	True
yfiD	JW2563	M63	3	0.5676835885505249	0.003120746790110676	0.6051990064787786	6.0	10.75	1.2210097218589118	0.999456323311748	3.710074422040135	0.8834	True
yfiE	JW2561	M63	3	0.6180456020985952	0.0028815292770126414	0.65147065654904	6.75	11.5	1.1215146232031101	0.9996088821439137	4.232118435673691	0.8466666666666667	True
yfiF	JW2565	M63	3	0.5670916036219491	0.0021595905379758955	0.5863131506358793	6.5	11.25	1.2222843296089974	0.9997390270175157	3.667178089845803	0.8028000000000001	True
yfiH	JW2575	M63	3	0.6258382943466837	0.005660590871351345	0.6703937274592924	11.5	16.25	1.1075499642979274	0.998529609396436	9.517906036227167	0.5180666666666667	True
yfiK	JW2562	M63	3	0.5384867499223167	0.0037282989565520347	0.5929195522263456	5.5	10.25	1.287213066356675	0.9991378767767098	3.3428828077629387	0.8775333333333334	True
yfiL	JW5412	M63	3	0.6143049269278479	0.0025293833821395362	0.6363914485202193	4.0	8.75	1.1283438406173774	0.9996949287236986	2.0851309922943333	0.9555333333333333	True
yfiM	JW2570	M63	3	0.6269955408417803	0.004419864466616991	0.671311977265225	8.5	13.25	1.1055057578708651	0.9991063381489517	6.168378841675129	0.5187333333333334	True
yfiN	JW2585	M63	3	0.5596462536981731	0.0040739268543410045	0.5985926802954972	6.75	11.5	1.2385451988279932	0.9990470772153568	4.23227606080809	0.6500666666666668	True
yfiP	JW5409	M63	3	0.6090457473800753	0.002192132068775121	0.634625840495295	5.75	10.5	1.13808721847521	0.9997668664132733	2.452341029829308	0.9795333333333334	True
yfiQ	JW2568	M63	3	0.5764854791141782	0.003581116602998374	0.6058823979366006	9.25	14.0	1.2023671118742283	0.9993058854797371	7.007022023425491	0.8373333333333333	True
yfiR	JW2584	M63	3	0.6745209145101514	0.0060723167876926415	0.7363005485645144	10.75	15.5	1.0276140674797618	0.99854334257861	8.284750801660133	0.7860666666666667	True
yfjD	JW5415	M63	3	0.5667467815818148	0.001882267095869806	0.5803648109279346	5.25	10.0	1.2230279960749693	0.9998014953600344	2.6999916420731904	0.6067333333333333	True
yfjF	JW2599	M63	3	0.552442767292166	0.0021434337343309686	0.5729152064840943	4.25	9.0	1.2546950048010421	0.9997291053799205	2.0969938418372664	0.9086000000000001	True
yfjG	JW2600	M63	3	0.5206506665218925	0.0023205686128008676	0.5651636008197533	11.5	16.25	1.331309503914367	0.9996425517215047	7.281863926030658	0.5098	True
yfjH	JW2603	M63	3	0.6266304944211841	0.0031691652271544075	0.6586530592107467	9.25	14.0	1.1061497752358866	0.9995398077366852	6.388875673003572	0.8703333333333333	True
yfjI	JW2605	M63	3	0.5846202146932151	0.0033207760477937174	0.6274714898542199	6.0	10.75	1.1856366973620314	0.9994195672981686	3.58725452627948	0.8636666666666667	True
yfjJ	JW2607	M63	3	0.43944491546723935	0.1272843113420636	0.7459334030341982	1.25	2.25	1.5773243839286597	0.7989212805621996	8.97629038769086	0.8652666666666666	True
yfjK	JW2608	M63	3	0.5939538405258559	0.003829835534583319	0.6289279665518573	6.75	11.5	1.1670051328336708	0.999252170721179	4.616307926662939	0.8622666666666667	True
yfjL	JW2609	M63	3	0.5613719455868924	0.0036456206184986937	0.5955559760884579	6.75	11.5	1.2347378347083002	0.9992414495343904	4.683934524886583	0.5274666666666668	True
yfjM	JW2610	M63	3	0.6322084313420824	0.004677098149588811	0.6854622978246806	6.5	11.25	1.0963902823764928	0.9990158138058485	4.644543838971514	0.8006	True
yfjN	JW2611	M63	3	0.6312827465223634	0.0054783999049601234	0.689876754635566	8.5	13.25	1.0979979801101538	0.9986462333971283	5.9758179839045145	0.7721333333333333	True
yfjO	JW5418	M63	3	0.6319140994188897	0.004050232438592139	0.6759828193490967	6.5	11.25	1.0969009572620168	0.9992610836380106	4.058154239427192	0.6218666666666667	True
yfjP	JW5419	M63	3	0.46254433779454457	0.004337104455965239	0.49928154275110076	8.25	12.75	1.4985529470859746	0.9985075722690744	5.158373445088795	0.9022	True
yfjQ	JW2614	M63	3	0.6414165567655185	0.0036147600069559448	0.6936107390467302	8.0	12.75	1.0806505900865573	0.9994286491144826	5.352598231465593	0.8198666666666667	True
yfjR	JW2615	M63	3	0.5392611801305691	0.0024938481923825508	0.5624011528993814	5.75	10.5	1.2853645062900994	0.9996151893680857	3.308035604072925	0.45533333333333337	True
yfjS	JW5921	M63	3	0.6153046934539493	0.002856329373876923	0.6512210853664351	8.5	13.25	1.1265104718591292	0.9996122603662209	5.04072625371811	0.8558	True
yfjT	JW2618	M63	3	0.6140482683800937	0.002755392521145665	0.6392608416700564	5.75	10.5	1.1288154632998486	0.9996376927228897	3.079371696179531	0.9660666666666666	True
yfjU	JW2619	M63	3	0.5970588388747115	0.0025749916522788676	0.6325922271453284	5.25	10.0	1.1609361346468523	0.9996653086309393	2.723740648127356	0.852	True
yfjV	JW2621	M63	3	0.5114250558166534	0.0022878123172903257	0.533233153681572	3.5	8.25	1.3553250328205262	0.99963992507109	1.9206564412684	0.6117333333333332	True
yfjW	JW2623	M63	3	0.6320175968498652	0.0028355362504152793	0.6583914856294268	6.0	10.75	1.096721331834375	0.9996378176769248	3.9580939363179923	0.8293333333333333	True
yfjX	JW2624	M63	3	0.5569838052236749	0.0032247368474639868	0.5975595433039015	4.25	9.0	1.244465591385713	0.9993970046362344	2.253248710037213	0.8452	True
yfjY	JW2625	M63	3	0.5899310703089551	0.004139395662402306	0.6274419327947263	6.5	11.25	1.1749630006721539	0.9991145600082428	4.103399699744678	0.8463999999999998	True
yfjZ	JW2626	M63	3	0.5927730091029105	0.005070484129708743	0.6405746630457545	9.0	13.75	1.169329861372971	0.99868470575945	6.098736157973656	0.7846	True
ygaC	JW2646	M63	3	0.5723196297562977	0.004425804004672318	0.6215208288880766	6.0	10.75	1.2111190050481018	0.9989247428310797	3.483121515947242	0.8986000000000001	True
ygaD	JW2670	M63	3	0.5298760323490783	0.003955827854821912	0.5726031279170885	4.0	8.75	1.3081308423916505	0.9989977795848252	1.7377400295662808	1.0326666666666666	True
ygaF	JW2635	M63	3	0.6183776603527263	0.005245796341552061	0.6686051726194818	9.5	14.25	1.1209123889834085	0.9987063238453838	6.900738785363923	0.7971333333333335	True
ygaH	JW2658	M63	3	0.5290029576091806	0.002767431698772758	0.557742959920672	4.25	9.0	1.3102898019561395	0.9995076247225265	2.0445362753440373	0.8952	True
ygaM	JW2647	M63	3	0.5631028892895898	0.0023938395196471483	0.5840091932194867	5.25	10.0	1.2309423264270927	0.9996748035436063	3.0503705252211866	0.8690666666666667	True
ygaP	JW2643	M63	3	0.6276044061621882	0.006679341557204098	0.7063876642957945	8.0	12.75	1.1044332604331961	0.9979653799618287	5.581592455258349	0.4932	True
ygaQ	JW5425	M63	3	0.6103391597233534	0.0018862850527960333	0.6260120207865139	6.0	10.75	1.135675418359402	0.9998281023180368	3.6526998594551308	0.9279333333333334	True
ygaR	JW2631	M63	3	0.5774982175612755	0.0036927928684176168	0.6219534234648775	5.0	9.75	1.2002585626792845	0.9992645357278982	2.8820708681797647	0.8958	True
ygaT	JW5427	M63	3	0.6253779176137269	0.0030572242556093404	0.6491194130065852	6.75	11.5	1.1083652956676302	0.9995700130915794	4.445326725157084	0.7201333333333334	True
ygaU	JW2640	M63	3	0.5566640989324421	0.0026698705406124437	0.5861359727036363	3.25	8.0	1.245180319494732	0.9995861083189647	1.4681530022523257	0.6458	True
ygaV	JW2642	M63	3	0.5900087521607661	0.005406217221413608	0.6357830167415743	8.25	13.0	1.174808302455615	0.998491008689756	6.729682781748028	0.8026	True
ygaW	JW2645	M63	3	0.5932770028942761	0.00347035902282688	0.6257472576102698	4.5	9.25	1.168336505845426	0.9993844846431877	2.6642033096987823	0.8652666666666666	True
ygaX	JW2655	M63	3	0.5549946270754611	0.0034898865621702047	0.5961783934655774	8.75	13.5	1.2489259296301258	0.9992887724407715	6.232265751582115	0.7817333333333334	True
ygaY	JW5428	M63	3	0.6331375868401966	0.006022261792937869	0.7109774735808827	8.25	13.0	1.094781284458626	0.9983741185079656	7.689829537499124	0.8314	True
ygaZ	JW2657	M63	3	0.5686782350766354	0.002805934257795644	0.5971479370189666	6.0	10.75	1.2188741151075289	0.999561969856046	4.0245695625934355	0.8827999999999999	True
ygbA	JW2702	M63	3	0.5568331897984045	0.0019459942332471821	0.5852258587139767	5.0	9.75	1.2448022015549969	0.9997802089965028	2.5493594926766647	0.9179333333333333	True
ygbE	JW2719	M63	3	0.5562927348431251	0.0030394144929334023	0.5931580605257427	4.25	9.0	1.2460115639572629	0.9994629530064766	2.4394575715550455	0.6809333333333334	True
ygbF	JW5438	M63	3	0.5761821284808456	0.0037679790450818947	0.6268684441805408	8.75	13.5	1.203000138840627	0.9992308063140938	5.782207338489931	0.8018000000000001	True
ygbI	JW2705	M63	3	0.6176643948043835	0.004091124081646739	0.6554087699258045	5.5	10.25	1.122206794483382	0.999210940315671	3.5380902644468293	0.5251333333333333	True
ygbJ	JW2706	M63	3	0.600050720578703	0.005348685144670443	0.6643106139073718	6.75	11.5	1.1551476513376366	0.9985718626630884	4.599483570180257	0.8413999999999999	True
ygbK	JW2707	M63	3	0.5748650530929919	0.0019355661087156668	0.5981406650037909	4.5	9.25	1.2057563367794768	0.9997959821838818	3.8164401539558517	0.8646	True
ygbL	JW2708	M63	3	0.5789183522832939	0.00270790697366018	0.6072001317181213	4.25	9.0	1.1973142288996799	0.9996063281613369	2.3730726733617193	0.9761333333333333	True
ygbM	JW2709	M63	3	0.5243298025854658	0.002817084538778231	0.5724068452640357	7.5	12.25	1.3219679238945459	0.9994806769720437	6.430844380354937	0.8231333333333334	True
ygbN	JW2710	M63	3	0.5082149075062603	0.0023603847418162747	0.5306395480092468	3.25	8.0	1.3638859669841679	0.9996118722384133	1.5349995802492378	1.0022	True
ygbT	JW2725	M63	3	0.6336228190985682	0.003802149800534956	0.6785570446764854	6.75	11.5	1.0939428942064622	0.9993522790551994	4.5999814975623465	0.8755333333333333	True
ygcB	JW2731	M63	3	0.5888291796536096	0.004455268821577261	0.6388938654057351	5.0	9.75	1.1771617380913473	0.9989705757805593	3.1871527662807937	0.9023333333333333	True
ygcE	JW5444	M63	3	0.6433646004168003	0.004314710249036233	0.696932423456673	7.5	12.25	1.077378488202325	0.9991910717543998	5.220447034989933	0.8116666666666668	True
ygcF	JW2748	M63	3	0.5893455666086624	0.003082235845403576	0.625747113552642	6.75	11.5	1.1761303042434004	0.9995079033261656	4.481054821792529	0.8270000000000002	True
ygcG	JW5445	M63	3	0.6819639191145056	0.002653019771805678	0.7256863382685174	7.75	12.5	1.0163986116156418	0.9997276593997259	5.533422730979893	0.5452666666666667	True
ygcH	JW2726	M63	3	0.6209798026297961	0.0034743848087219046	0.6598576127308377	4.5	9.25	1.116215338445029	0.999436843961004	2.6329753402787746	0.8641333333333334	True
ygcI	JW5844	M63	3	0.6031626393311292	0.0013149622992744197	0.6164800411748278	4.25	9.0	1.1491878564106746	0.9999144553036414	2.120545523670099	0.9834666666666665	True
ygcJ	JW2728	M63	3	0.5575843638343838	0.00404415412782723	0.6023502539016404	6.25	11.0	1.2431252121083993	0.9990539900847869	4.0239678016265295	0.8259333333333334	True
ygcK	JW2729	M63	3	0.5381574326884629	0.003976749011142729	0.5719011920796344	4.75	9.5	1.2880007567622043	0.999018063228697	2.482851633509822	0.9296	True
ygcL	JW2730	M63	3	0.6180467353830853	0.003308601708071313	0.6511208533546652	8.5	13.25	1.1215125667322072	0.9994844214032788	6.036930001598807	0.8357333333333333	True
ygcM	JW2735	M63	3	0.5344215805695538	0.0030731227464121827	0.5696332474402849	7.0	11.75	1.2970044731749633	0.9994051521049578	4.334758110604028	0.7929333333333334	True
ygcN	JW2736	M63	3	0.6171298157111819	0.002588834593491579	0.6416027344847431	5.0	9.75	1.1231788886446215	0.9996833419678215	2.6975738710178527	0.9505333333333335	True
ygcO	JW2737	M63	3	0.4850949662404144	0.003486290940409852	0.5097427307074767	6.5	10.0	1.4288896583116049	0.99932899530419	3.55638242081024	0.8836666666666668	True
ygcP	JW2738	M63	3	0.5966821365593353	0.0030818276459203446	0.6380308365596555	3.75	8.5	1.1616690664762632	0.9995200515015924	1.8510201625601188	0.8710666666666669	True
ygcQ	JW5440	M63	3	0.5954471515975156	0.005165492255265175	0.6614651572507443	7.75	12.5	1.1640784219058096	0.9986472373764846	6.71097817483437	0.8218	True
ygcR	JW5441	M63	3	0.6200392044499912	0.0033813703896827217	0.6638585562869549	7.25	12.0	1.1179086347851261	0.9994649587485182	4.792884182422375	0.8532	True
ygcS	JW5845	M63	3	0.5555590759377789	0.0013303244527485387	0.5675311121793649	4.75	9.5	1.2476570189946388	0.9998967993726244	2.090704828416842	1.014933333333333	True
ygcU	JW5442	M63	3	0.6234052123922769	0.003206477670536922	0.6570844837249575	3.75	8.5	1.1118726099514602	0.9995240280875097	1.6961734315606614	0.6174000000000002	True
ygcW	JW5443	M63	3	0.5655053826036927	0.0012547271725398055	0.5825348235433904	4.75	9.5	1.2257127905106153	0.9999113948136823	2.3125524038623047	0.9022	True
ygdB	JW5450	M63	3	0.6478775400061286	0.005474816113093051	0.70828732148961	7.5	12.25	1.069873761256469	0.9987162872280608	5.17985613560358	0.8040666666666667	True
ygdD	JW2778	M63	3	0.5204429579259592	0.002975982495799865	0.541440967212103	5.5	9.25	1.3318408290549988	0.9995424445335654	3.379343324014667	0.8067333333333332	True
ygdE	JW2777	M63	3	0.5730797256831242	0.0023541454973919147	0.5931865687515009	5.0	9.75	1.2095126550388744	0.999696347316625	2.4605757718454875	0.46020000000000005	True
ygdH	JW2766	M63	3	0.5347029883010433	0.0037880024343180767	0.5807102709690657	6.25	11.0	1.29632187536924	0.9990974409442375	3.5583469809212414	0.8781333333333332	True
ygdI	JW5448	M63	3	0.5788682065384484	0.003447242330064259	0.6128871217409662	6.0	10.75	1.1974179489056227	0.9993620603489635	3.312266252483412	0.9089333333333333	True
ygdK	JW2782	M63	3	0.6229870558058612	0.0032415849606783243	0.654375555259499	8.75	13.5	1.1126189125443848	0.9995129005039989	6.150288644911696	0.5625333333333333	True
ygdL	JW2783	M63	3	0.4992020294477232	0.002053956382207532	0.5208253172523161	4.0	8.75	1.3885103418485445	0.999695371918392	1.8494502199972445	0.9676666666666666	True
ygdQ	JW2800	M63	3	0.5585047943614001	0.004683951138707701	0.6061007885158093	6.0	10.75	1.2410765092043599	0.9987355725234962	3.718639451153993	0.8890666666666667	True
ygdR	JW2801	M63	3	0.5509119194172253	0.0036914076692345955	0.5882979293942513	5.25	10.0	1.2581814916859697	0.9991925021877547	3.107901984866165	0.8789999999999999	True
ygeA	JW2808	M63	3	0.5863242316371938	0.005165474882158036	0.6406263173220029	4.25	9.0	1.1821909161497037	0.9986048817758427	2.765999955165781	0.6952666666666667	True
ygeD	JW2803	M63	3	0.5487241008282809	0.0027334606909403584	0.5737915738377559	6.75	11.5	1.263197988777352	0.9995535260185049	4.387255026597326	0.9470666666666666	True
ygeF	JW2818	M63	3	0.5334742066490384	0.0010419812570498623	0.5466315322067009	4.5	9.25	1.299307767687356	0.9999313349651471	2.288671072215754	0.9876666666666667	True
ygeG	JW2819	M63	3	0.5364966396478305	0.0029287455316141433	0.5647480764958192	6.0	10.75	1.291987925618591	0.9994638715291656	3.921519479860499	0.9326666666666666	True
ygeH	JW2820	M63	3	0.5146767698348195	0.0019401685980444676	0.5381714239633176	6.25	11.0	1.346762125639368	0.9997442761462817	3.7144426385905254	0.6365999999999999	True
ygeI	JW5456	M63	3	0.5248935648912316	0.003982828795966222	0.5635532303472719	6.0	10.75	1.320548063307995	0.9989647066366489	3.6618666864203817	0.9763333333333332	True
ygeK	JW5458	M63	3	0.6861107057440405	0.006034599597456595	0.7474383107633825	7.5	12.25	1.010255596883996	0.9986094816720664	5.620325729837993	0.5306000000000001	True
ygeL	JW2824	M63	3	0.5139458637729676	0.0029007917675511388	0.5412087082141777	3.75	8.75	1.3486774180288739	0.999395092218377	2.16851530160393	0.9299333333333333	True
ygeM	JW5459	M63	3	0.5842654683978027	0.0027641967788577617	0.6161485423806821	4.5	9.25	1.1863565759939956	0.9995972690181998	2.579820271286111	0.9734	True
ygeN	JW5460	M63	3	0.4968262426034739	0.0025664806542452434	0.5271690854069898	9.25	14.0	1.3951500969991206	0.9995199009067484	5.855504993076494	0.8705333333333332	True
ygeO	JW5846	M63	3	0.5844642764468799	0.0022612261058607727	0.60722193261894	5.0	9.75	1.1859530316784779	0.9997306434455937	2.7712453126624954	0.914	True
ygeP	JW2831	M63	3	0.5789332421908946	0.0028930663473965453	0.5990394433265185	7.0	11.75	1.1972834345058914	0.9995506992487065	4.486053095207553	0.8801333333333334	True
ygeQ	JW5461	M63	3	0.6180580569188694	0.0032624908349737883	0.6490725067108912	6.75	11.5	1.1214920229588279	0.9994987033569043	4.523957193161797	0.8788666666666668	True
ygeR	JW2833	M63	3	0.5895161357878528	0.003144097480047269	0.6112676421475023	6.0	10.75	1.1757900055332597	0.9994882582934435	3.1664098195463475	0.5076666666666666	True
ygeV	JW2837	M63	3	0.5598368534401083	0.0025372807079768033	0.5859278245892939	5.25	10.0	1.2381235288471388	0.9996304050498811	2.6165617276657156	0.9625333333333334	True
ygeW	JW5463	M63	3	0.6377270057452711	0.002986267802798849	0.6742864357341556	5.0	9.75	1.086902662605464	0.9996054618421761	2.87921810238923	0.9043333333333334	True
ygeX	JW2839	M63	3	0.6226396557594012	0.00494422170887735	0.6651868955476016	7.75	12.5	1.1132396951404417	0.9988662894679127	5.559137904439268	0.5493333333333333	True
ygeY	JW2840	M63	3	0.6126243122777408	0.0035077918575491954	0.6505502587768864	4.75	9.5	1.1314392306482581	0.9994102126363144	2.3498616376391963	0.8878666666666668	True
ygfA	JW2879	M63	3	0.48805926545601147	0.002227713486623633	0.5063386141174451	6.25	11.25	1.420211088324105	0.9996043098265559	3.4017230074359928	0.8717333333333335	True
ygfB	JW5473	M63	3	0.6197355997271274	0.002581619159336286	0.6522969399976399	4.0	8.75	1.1184562914654916	0.9996877457657829	2.214859113629243	0.48053333333333337	True
ygfF	JW2870	M63	3	0.6088520635206892	0.0025002158075329546	0.6322508459381615	5.5	10.25	1.138449259006891	0.9996965604876492	2.9058763357487307	0.9431333333333335	True
ygfG	JW2886	M63	3	0.5493898757077363	0.0029140124357561466	0.581675779666648	3.25	8.0	1.2616671897475678	0.9994938559547312	1.533661320243001	0.978	True
ygfH	JW2887	M63	3	0.5854198198433287	0.004074582407052482	0.632456268079876	6.5	11.25	1.18401727626073	0.99912878499991	3.960556458032548	0.7316	True
ygfI	JW5476	M63	3	0.5690936601003691	0.003942427773396075	0.6060020514300282	5.25	10.0	1.217984365592295	0.999136907181086	5.816396350256364	0.9259333333333334	True
ygfJ	JW2845	M63	3	0.5787932626091237	0.0025195441871547868	0.5988580064940087	5.25	10.0	1.1975729942593478	0.9996590258769699	2.9485462717487985	0.8855333333333334	True
ygfK	JW5923	M63	3	0.5108859421755773	0.0030605877925739726	0.5553379281390733	6.0	10.75	1.356755242879104	0.9993544144240086	3.3337512009024692	0.9301333333333334	True
ygfM	JW2848	M63	3	0.5237686006658625	0.0027214607001733613	0.5667765554732169	5.0	9.75	1.3233843717984493	0.9995142791755313	3.056955444580267	0.9374666666666668	True
ygfO	JW2850	M63	3	0.5415506341067248	0.003071505989696336	0.5801095001169314	5.0	9.75	1.279930512320931	0.999421310361433	2.756042769702848	0.8742666666666666	True
ygfQ	JW5467	M63	3	0.5673387125847932	0.003007523083817936	0.5970794386172725	6.25	11.0	1.2217519537878336	0.9994944245442062	4.047141074373567	0.9108666666666666	True
ygfS	JW5468	M63	3	0.5916116314763252	0.002966386416777001	0.6194332693885947	4.5	9.25	1.1716253428456862	0.9995476672271487	2.4901995899027987	0.9849333333333332	True
ygfT	JW5469	M63	3	0.5410494459979701	0.0009679509688366334	0.554922663201906	4.5	9.25	1.2811161450898996	0.9999423923326622	2.6155570035300184	0.8508666666666667	True
ygfU	JW5470	M63	3	0.554138150737528	0.0023999540107195742	0.5855831180511191	4.5	9.25	1.2508562704758799	0.9996624830128318	2.1946479071708076	0.9358000000000001	True
ygfX	JW2864	M63	3	0.5637315632485809	0.003042739816101647	0.5951224293891315	5.25	10.0	1.22956957840996	0.9994758811789853	3.1731599455764097	0.8633333333333335	True
ygfY	JW2865	M63	3	0.5081941629659106	0.0023211804336137395	0.5346514477000763	6.25	11.0	1.363941640955922	0.9996246227855147	3.4041400690184997	0.8456000000000001	True
ygfZ	JW2866	M63	3	0.5666113928128893	0.001758001853531414	0.5822499115730584	8.25	13.0	1.2233202320886647	0.9998267531645368	5.154347184612827	0.7670666666666668	True
yggC	JW2895	M63	3	0.621112070156209	0.003256563446543353	0.6574315891402953	6.0	10.75	1.115977637313697	0.9995054197064129	3.8158309717445484	0.8958666666666666	True
yggD	JW2896	M63	3	0.626236808494869	0.0028429507537646006	0.6563733499535833	6.0	10.75	1.1068451601014835	0.9996291716585081	3.6634197541755738	0.5186666666666666	True
yggE	JW2889	M63	3	0.5077212190747197	0.0018040444287677735	0.5276022745258214	6.75	11.5	1.3652121568272235	0.9997727951229525	3.1695671161242966	0.8512000000000001	True
yggF	JW2897	M63	3	0.6147218647554484	0.002393487910060695	0.6361282805536129	5.0	9.75	1.1275785364096271	0.9997271907042956	2.397590437153623	0.8976666666666666	True
yggG	JW2903	M63	3	0.5639080549750206	0.0026127121890836876	0.5887212786506678	4.25	9.0	1.229184748195607	0.9996137475280994	2.041222996808328	0.8536666666666667	True
yggH	JW2927	M63	3	0.602151524120172	0.004017697857587756	0.6358477970456256	5.0	9.75	1.151117539015999	0.9991993041178265	3.149814868083922	0.9309333333333335	True
yggJ	JW2913	M63	3	0.5893912705779781	0.004421829776469233	0.6295970141058433	4.5	9.25	1.176039101970785	0.9989878861490314	2.5117664589611057	0.8475333333333334	True
yggL	JW2926	M63	3	0.607013797081071	0.004628537219309029	0.660053973069107	8.0	12.75	1.1418969122169238	0.9989545371027138	5.764044862779277	0.8294666666666668	True
yggM	JW2923	M63	3	0.5917664142137805	0.0035101533783963635	0.6344221580061722	5.75	10.5	1.1713188918990258	0.9993670795832303	3.4012954533563367	0.5076666666666666	True
yggN	JW2925	M63	3	0.5804222545777534	0.002988884260046812	0.614653511414461	6.5	11.25	1.1942119294929467	0.9995229154584837	3.3859673823493797	0.9554	True
yggP	JW5477	M63	3	0.5671297283134618	0.003874572153456266	0.6220519512762036	5.5	10.25	1.2222021628477069	0.9991605584405354	2.81533871376792	0.9524666666666667	True
yggR	JW2917	M63	3	0.5348223561205676	0.0031163741726132088	0.5801597374489832	7.75	12.5	1.2960325473075134	0.9993892165634692	5.142185742705691	0.9698	True
yggS	JW2918	M63	3	0.5666641859204595	0.0023562166848938083	0.5916397910177568	5.0	9.75	1.223206261807482	0.9996888883363674	2.737441589720573	0.9179333333333334	True
yggT	JW2919	M63	3	0.4754487333058708	0.0009908871883308335	0.4819048090339428	5.0	7.75	1.4578799605593278	0.9999565667653861	2.281084983061656	0.9911333333333333	True
yggU	JW5479	M63	3	0.5971468975634653	0.003089556372800936	0.6245033640234031	5.0	9.75	1.1607649363802932	0.9995183925655362	2.717996261818684	0.8846	True
yggV	JW2921	M63	3	0.5052269530063445	0.0030631292570167386	0.542281408618914	5.25	10.0	1.3719521027834811	0.9993387847337687	2.6110047044406923	0.8458666666666668	True
yggW	JW2922	M63	3	0.5605755535698576	0.002927182491024646	0.593444278113252	5.5	10.25	1.2364919878254501	0.9995094416249419	2.8906715119383835	0.9235333333333333	True
yggX	JW2929	M63	3	0.6219705476364428	0.002328002350374742	0.6438694700097727	5.0	9.75	1.1144373044575528	0.9997478899315124	2.591824277862561	0.8754666666666667	True
yghA	JW2972	M63	3	0.6159618956242074	0.003099076154162219	0.6368027350028782	5.75	10.5	1.125308538537955	0.999544559688476	3.519608185062862	0.8097333333333335	True
yghB	JW2976	M63	3	0.5869145407901424	0.00369461353717836	0.6194117036484044	5.75	10.5	1.1810018876458328	0.9992872271689892	3.6624065867811506	0.9687999999999999	True
yghD	JW2935	M63	3	0.6300963381845375	0.0020552452911439074	0.6511173463830131	4.25	9.0	1.1000654004069803	0.9998085291105847	2.0855579909654525	0.8961333333333334	True
yghE	JW5924	M63	3	0.6046627166444614	0.002976638660037931	0.6330610851188468	4.5	9.25	1.146336894072985	0.9995639774447309	2.490271970067461	0.8946666666666667	True
yghF	JW5484	M63	3	0.6109408402523289	0.0023771750325013957	0.6332436706397914	4.75	9.5	1.1345569568956362	0.9997275554200125	2.6688733187773233	0.9182666666666666	True
yghG	JW2938	M63	3	0.6127636692851083	0.004088512113016204	0.6603983398680029	5.0	9.75	1.1311819145032176	0.999199301180741	2.938376383466998	0.8846	True
yghJ	JW5925	M63	3	0.5547720925839174	0.004391081956068058	0.6076451828905458	5.75	10.5	1.249426908501344	0.9988735889323865	3.477796685177012	0.9484666666666668	True
yghK	JW2942	M63	3	0.596727323171124	0.002171471067972492	0.6167252057924218	4.25	9.0	1.1615811001856386	0.9997616993390575	1.9792759079732045	0.9423999999999999	True
yghO	JW5848	M63	3	0.6148227464332567	0.0035355311721146474	0.6501940242076926	5.0	9.75	1.1273935204594634	0.9994051279463958	2.8648293244112417	0.9584666666666667	True
yghQ	JW5490	M63	3	0.6358283219278845	0.002851741395489403	0.6640572256730751	3.0	7.75	1.090148325664804	0.9996380439643585	1.7252862096665067	0.9603333333333334	True
yghR	JW2952	M63	3	0.5770145483639737	0.001679310922255516	0.592752004972616	3.75	8.5	1.2012646518623245	0.999847561384525	1.8947525028974685	0.674	True
yghS	JW5491	M63	3	0.5803698699012749	0.0024167105894013123	0.6089344199554754	3.5	8.25	1.194319720074122	0.999687984225047	1.6610009772449528	0.8158	True
yghT	JW2954	M63	3	0.6003300689407808	0.002268202170658674	0.6229080547586754	3.5	8.25	1.1546101326940537	0.9997431117406905	1.8042203222052353	0.9168666666666667	True
yghU	JW5492	M63	3	0.6059297934853988	0.0032035460646731148	0.6407421932518889	3.75	8.5	1.1439397567379201	0.9994971118748511	2.0992218795154054	0.8956666666666667	True
yghW	JW2966	M63	3	0.6051267776365651	0.002824327054295987	0.6360621710195803	3.25	8.0	1.145457788642506	0.9996080420514223	1.7133572942553725	1.0180666666666667	True
yghX	JW5926	M63	3	0.5715478759169738	0.0020484374477462964	0.586323249070456	3.5	8.25	1.2127543636618041	0.9997688402132481	1.8421296642638985	1.0183333333333333	True
yghY	JW5496	M63	3	0.5473088940117913	0.0027910858153192045	0.5672596360551234	4.75	9.5	1.2664643095403672	0.9995321026126837	2.5861369790281716	0.8835333333333335	True
yghZ	JW2970	M63	3	0.6045372017391079	0.0033350863508620162	0.6367765043867573	3.5	8.25	1.1465748982294686	0.999452476509324	1.890004678072246	0.9515333333333335	True
ygiB	JW5927	M63	3	0.6161749643451688	0.003826406041313749	0.6545390101251118	4.0	8.75	1.1249194152128164	0.9993063423843547	2.088647122500018	0.9343333333333333	True
ygiC	JW3006	M63	3	0.5850236950960844	0.0024757046911481305	0.6132099891244543	4.5	9.25	1.184818984889326	0.9996777571422907	2.114495010595209	0.9182000000000002	True
ygiE	JW3008	M63	3	0.5646632609828668	0.004365397139174729	0.6123465555595254	4.5	9.25	1.2275407813028887	0.9989253328164225	2.695504366744562	0.9126000000000001	True
ygiF	JW3026	M63	3	0.6568362683047801	0.0029687037849020536	0.6867319794611129	6.5	11.25	1.0552815275393965	0.999632436543252	3.775025578684179	0.868	True
ygiH	JW3031	M63	3	0.5860111077487761	0.002150622699809068	0.613853741569764	5.0	9.75	1.1828225973783053	0.9997576271409109	1.871002889557069	0.6554	True
ygiL	JW3011	M63	3	0.5715157611038116	0.0033787235426027172	0.6050614839835146	3.5	8.25	1.2128225111783753	0.9993712930407466	1.8709791461529577	1.0066000000000002	True
ygiN	JW2997	M63	3	0.6006877363982237	0.0026437786530032746	0.629172073153935	4.75	9.5	1.1539226432623988	0.9996514430437465	2.6410913728720726	0.9256	True
ygiP	JW3032	M63	3	0.6245967894262915	0.002687550793720579	0.6504098656630102	4.0	8.75	1.1097514305134664	0.999666848585042	2.1904447444227433	0.9702	True
ygiQ	JW5501	M63	3	0.6003070369314004	0.0039010743987688613	0.6305706711565162	4.75	9.5	1.1546544316773586	0.9992404364722253	3.1621428685663875	0.9504666666666667	True
ygiS	JW2988	M63	3	0.6503758404172831	0.0037884860359228972	0.6882332991195298	8.25	13.0	1.065764035938389	0.9993896064791682	5.488985919921159	0.8178000000000001	True
ygiU	JW2990	M63	3	0.5659940740820376	0.001824668735674838	0.5833064611332661	4.25	9.0	1.224654483678353	0.99981295954077	2.1291987176473084	0.8947333333333335	True
ygiV	JW5502	M63	3	0.5233014550476297	0.0026977453983827154	0.5459972714265584	4.75	9.5	1.324565742888784	0.9995218514595733	1.8566950415125845	0.9108666666666666	True
ygiW	JW2992	M63	3	0.5924034019678575	0.0036771226270185067	0.631347664958389	5.5	10.25	1.1700594194048095	0.9993069691618764	3.1803123436800136	0.7830000000000001	True
ygiZ	JW2995	M63	3	0.5902904605948275	0.0029118328590208792	0.6144903439856557	3.0	7.75	1.1742476404945974	0.9995621920118444	1.6928218915583104	0.8375333333333334	True
ygjE	JW3035	M63	3	0.5545304340813467	0.004013110674883961	0.5952137157705136	5.0	9.75	1.2499713955433944	0.9990581650985955	2.769867448977739	0.8937333333333333	True
ygjF	JW3040	M63	3	0.533651023027421	0.0028811546458270124	0.5588917609720577	4.0	8.75	1.298877263698844	0.9994755994388634	1.776717752030323	0.969	True
ygjG	JW5510	M63	3	0.5645987163986395	0.004730701426220428	0.6230678879697835	5.5	10.25	1.2276811130235428	0.9987378954319864	3.5470181940647287	0.9006000000000001	True
ygjH	JW3045	M63	3	0.6162534091641558	0.002512149098467727	0.6445876630280798	5.5	10.25	1.1247762207110268	0.9997009699922008	2.983541372687658	0.9242666666666667	True
ygjI	JW5512	M63	3	0.6061284832704903	0.002574550130763622	0.6330116826920819	4.75	9.5	1.1435647716469746	0.9996753579205725	2.6009066525642597	0.9586	True
ygjJ	JW3050	M63	3	0.5637566606885084	0.002600252575875706	0.5891146802015368	5.0	9.75	1.2295148401677667	0.9996172158639798	2.6002330840152412	0.9233333333333335	True
ygjK	JW3051	M63	3	0.5884366618488954	0.002585864704749069	0.6128286182525129	4.25	9.0	1.1779469660881505	0.9996525168743148	2.137970397075625	0.9226666666666666	True
ygjM	JW3053	M63	3	0.5712478525259405	0.004064441554772699	0.6175220101519632	4.25	9.0	1.2133913107856618	0.9990896056563742	2.4409404651120425	0.9241999999999999	True
ygjN	JW3054	M63	3	0.5609023455382427	0.002585560697367916	0.5934359920387239	3.0	7.75	1.2357715849713558	0.9996176673462884	1.5535225034970588	0.7823333333333334	True
ygjO	JW5513	M63	3	0.5733636254605584	0.003543236693545787	0.6132385701632935	3.75	8.5	1.2089137674249388	0.9993130674020175	1.930889923500742	0.9242000000000001	True
ygjP	JW5514	M63	3	0.5113815472764248	0.001138193072001371	0.5241421071210666	3.25	8.0	1.355440344399576	0.999910838872647	1.4051712787518102	1.0066666666666666	True
ygjQ	JW3057	M63	3	0.6010917455685898	0.002844094012140744	0.6302099689071787	3.75	8.5	1.1531470622746243	0.9995971866105448	2.2709271764291983	0.9530666666666668	True
ygjR	JW3058	M63	3	0.5760434423200679	0.002238643321277417	0.5966883616904372	5.75	10.5	1.203289768855334	0.9997282223174231	3.5306544446727455	0.9097333333333333	True
ygjV	JW3061	M63	3	0.559661211929427	0.0020526751383384218	0.5907409570888442	3.75	8.5	1.2385120958630074	0.9997579208498427	1.5643241986845813	0.9204000000000001	True
yhaB	JW3091	M63	3	0.5864777398778311	0.002817964040158633	0.616792180297573	4.25	9.0	1.1818814823292942	0.9995846063126671	2.334584043343945	0.9076000000000001	True
yhaC	JW3092	M63	3	0.5894548152694611	0.002604639776529871	0.6152286952382047	4.25	9.0	1.1759123220379202	0.999648670841496	2.627039857162506	0.9944	True
yhaH	JW3074	M63	3	0.5779380711136143	0.0037922901808776777	0.6138879873050336	4.75	9.5	1.19934507727504	0.9992255799948749	2.884395163362993	1.0318	True
yhaI	JW3075	M63	3	0.547489118044274	0.008184604554379301	0.6394917447407691	7.5	12.25	1.266047411199673	0.9959934239095258	5.693728083914174	0.8775999999999999	True
yhaJ	JW3076	M63	3	0.5645766457716032	0.005908520632994541	0.631584019413673	5.75	10.5	1.2277291059615576	0.9980324360547033	3.8287688681893064	0.9416666666666668	True
yhaK	JW3077	M63	3	0.5237191506934786	0.0033812746395252254	0.5480473755819426	5.0	9.75	1.3235093267873055	0.9992502598659478	3.2237336319546297	0.8936	True
yhaL	JW5517	M63	3	0.5925396107013643	0.0031740443421738583	0.6324226845774616	4.5	9.25	1.1697904545815865	0.9994837744959336	2.484982138217803	1.0255999999999998	True
yhaM	JW5518	M63	3	0.5947542533313099	0.002924066982365911	0.6311664777464059	4.25	9.0	1.1654345919806735	0.9995651063035894	2.4665986865891654	0.9256	True
yhaO	JW5519	M63	3	0.6096151213196707	0.002687658760366327	0.6382640050617704	3.25	8.0	1.1370242573042606	0.9996502502786366	1.804507167248318	0.9910666666666668	True
yhaV	JW3099	M63	3	0.5361542505895058	0.008237157946112647	0.6165487858490101	5.75	10.5	1.2928129914065298	0.9957693554112363	3.9193548414641306	0.9060666666666666	True
yhbC	JW5533	M63	3	0.5713082239395237	0.0031525486591468354	0.59995112836518	4.25	9.0	1.2132630890209606	0.9994522061127558	2.1590936493841433	0.9350000000000002	True
yhbE	JW3151	M63	3	0.5688434967761922	0.004919629845541647	0.6247308996317839	10.0	14.75	1.2185200050421945	0.99865547941882	10.347378260628115	0.4213333333333333	True
yhbG	JW3168	M63	3	0.6206352853567235	0.005955322373870025	0.6753984355683789	14.75	19.5	1.1168349543025804	0.9983454078679239	12.477353377480284	0.8773333333333333	True
yhbH	JW3170	M63	3	0.49920331736071966	0.001274905637925363	0.5131361445603839	6.5	11.25	1.3885067595796516	0.9998826122768291	4.5190882034845306	0.7929333333333333	True
yhbJ	JW3172	M63	3	0.6130819621519135	0.0022577274748221228	0.6316346424156705	7.75	12.5	1.130594640440902	0.9997559535678285	4.988854712610244	0.8077333333333332	True
yhbO	JW5529	M63	3	0.591122656985094	0.005630771330589941	0.6472506348926746	4.5	9.5	1.1725945070270314	0.9982789792862763	2.814174489541484	0.9357999999999999	True
yhbP	JW3123	M63	3	0.6695905734286677	0.031017430239023057	0.7167037876912195	2.0	3.0	1.0351806134465946	0.9936037205427535	1.9976199875071745	0.8573333333333334	True
yhbQ	JW3124	M63	3	0.6112769324957138	0.0012311088842957565	0.6328366236334823	4.25	9.0	1.1339331548631693	0.9999269941412039	1.710110923317997	0.8936666666666667	True
yhbS	JW3125	M63	3	0.6961522486400022	0.004434924909290371	0.7252689705521436	10.25	13.75	0.9956833177140092	0.9994726750030939	5.4367873061126595	0.5688	True
yhbT	JW3126	M63	3	0.5839801795012748	0.003104952615268525	0.6140333782307309	6.0	10.75	1.1869361407983063	0.9994914129338796	3.8824619830954727	0.9005333333333333	True
yhbU	JW3127	M63	3	0.618334065514765	0.00240614434642518	0.6457403965704198	4.25	9.0	1.1209914174515003	0.9997275096317537	2.151877616772174	0.9033999999999999	True
yhbW	JW3129	M63	3	0.6165279685724462	0.004323601345979686	0.6630093207481195	5.75	10.75	1.124275322277607	0.9990664583466211	3.3187122748750952	0.6005333333333333	True
yhbX	JW5534	M63	3	0.620306911286937	0.003148379268327976	0.6479313552773384	4.5	9.25	1.117426177183627	0.9995365189105659	2.451464811597073	0.9154	True
yhbY	JW3147	M63	3	0.6581916661954018	0.005695230748855001	0.7265958276556814	7.5	12.25	1.0531084122754086	0.998654122615454	5.46014730913428	0.8254666666666667	True
yhcA	JW3182	M63	3	0.6105197848732558	0.004140179183752751	0.652018758582919	8.5	13.25	1.135339423445291	0.9991729115684472	5.469200735249811	0.7481333333333333	True
yhcB	JW5539	M63	3	0.5605486711839244	0.005011250975041024	0.6025983729502875	6.5	11.25	1.2365512866098889	0.9985634728663777	4.540799163792375	0.8135999999999999	True
yhcC	JW3178	M63	3	0.5485958939246769	0.0030621295404631736	0.5780196734635177	5.5	10.25	1.2634931982467874	0.9994395059195115	3.0563345906094757	0.9190000000000002	True
yhcD	JW3183	M63	3	0.5818978699936567	0.0025380023595084136	0.6074740412962264	4.75	9.5	1.1911835672598379	0.999657694146157	2.600607731061362	0.6148	True
yhcE	JW3187	M63	6	0.5819450115004414	0.002977860671587643	0.6081273335853352	3.5	8.25	1.1910870732834171	0.9995289004279968	1.7434361469420971	0.9756	True
yhcF	JW3188	M63	3	0.6297008680307544	0.0031248609830522443	0.6624995283039992	8.0	12.75	1.1007562729389349	0.9995569294764493	5.313411649956271	0.8794666666666666	True
yhcG	JW3189	M63	3	0.5601316106549626	0.0023408316952122877	0.5823440782433624	8.75	13.5	1.237471992965095	0.9996857348569901	5.124456488271761	0.7189333333333334	True
yhcH	JW3190	M63	3	0.641676432897658	0.005116141239250187	0.6911849445263304	7.75	12.5	1.080212931352111	0.9988570460964826	5.262209069984543	0.8227333333333332	True
yhcM	JW3201	M63	3	0.6104993155136239	0.001917789920113839	0.6326855765025706	4.75	9.5	1.1353774901070746	0.9998224064981175	2.439853529717531	0.6084666666666667	True
yhcN	JW5540	M63	3	0.5430906059791216	0.0040315540187863775	0.6012497500331316	5.25	10.0	1.2763011787145373	0.9990090714936272	5.870519024419831	0.7322666666666666	True
yhcO	JW3208	M63	3	0.534037938753368	0.0034025995880352534	0.5708503616567933	5.5	10.25	1.2979362143783157	0.9992698152770819	3.0565419032082173	0.8281333333333333	True
yhdA	JW3221	M63	3	0.5530374484910406	0.001611438496432897	0.5662913750427614	6.5	11.25	1.2533458311931556	0.9998471995869415	3.0014038085006245	0.8976666666666666	True
yhdE	JW3217	M63	3	0.6563996559824562	0.004697660674579063	0.6991293457867157	7.75	12.5	1.0559834610554264	0.9990789167252863	7.949309383047499	0.8117333333333334	True
yhdH	JW3222	M63	3	0.6083489810157878	0.003951149580038583	0.6443490058388998	7.75	12.5	1.139390715182207	0.9992412752649766	4.645631657610094	0.7802	True
yhdJ	JW5543	M63	3	0.5748305401339121	0.004209251303319668	0.6130740640272264	3.5	8.25	1.20582873066986	0.9990357634643682	1.6453724008667885	0.9511333333333335	True
yhdL	JW3253	M63	3	0.5569640429037969	0.0038707534021466595	0.5879148213007921	5.25	10.0	1.244509747785767	0.9991313760612054	3.3349293104063875	0.8634000000000001	True
yhdN	JW3255	M63	3	0.6013161241053465	0.0033906924817728432	0.6358841380624487	6.5	11.25	1.1527167703863377	0.9994280011893535	4.008246047653325	0.8260000000000002	True
yhdP	JW5542	M63	3	0.5419571824427363	0.002129321863130636	0.5670866159596485	5.5	10.25	1.2789703744413128	0.9997222177296766	2.461440475508685	0.8864000000000001	True
yhdT	JW3225	M63	3	0.643947424869059	0.003865152307873604	0.6770164402907283	5.25	10.0	1.0764033736153082	0.9993519278444514	3.3969826959127176	0.9083333333333334	True
yhdU	JW3231	M63	3	0.5798657896003034	0.006410458703246386	0.6409545316116567	8.75	13.5	1.1953579483240868	0.9978049652269869	7.214561362339203	0.8737999999999999	True
yhdV	JW3235	M63	3	0.5322629196240384	0.00203827652925364	0.5493925691929701	2.75	7.5	1.3022646421613342	0.9997361046941019	1.696619332483887	0.9648	True
yhdW	JW3236	M63	3	0.5407167448887263	0.005001031227134935	0.5866423155308991	5.75	10.5	1.28190441134311	0.9984626108688013	3.203427060738307	0.9499333333333333	True
yhdX	JW5544	M63	3	0.5898104391824944	0.0026441926922929414	0.6139186918117046	4.75	9.5	1.175203310271484	0.9996383597925272	2.65336802568943	0.8901333333333333	True
yhdY	JW5545	M63	3	0.5804950235900252	0.0036711119156419367	0.6166192715920006	5.0	9.75	1.1940622268787624	0.9992806202364765	2.7518010633426564	0.9661333333333333	True
yhdZ	JW3239	M63	3	0.5908704369122055	0.0018113237945404305	0.6098217266387388	3.25	8.0	1.1730950429373683	0.9998308754279172	1.577131403820834	0.9799999999999999	True
yheL	JW3305	M63	3	0.5967960969020774	0.0035209404778087094	0.6293883403869237	6.25	11.0	1.161447241625773	0.9993738679819446	3.7411145531463625	0.5643333333333335	True
yheM	JW3306	M63	3	0.50684032693359	0.002625441708370493	0.5313405044909011	5.25	10.0	1.3675849053951987	0.9995172467200657	2.9857867734856565	0.7735333333333334	True
yheN	JW3307	M63	3	0.5675075318983765	0.003963225289961311	0.614884426741031	5.25	10.0	1.2213885131027071	0.9991229069236723	4.287336193690654	0.8956	True
yheO	JW5703	M63	3	0.5853686570000366	0.0030493701233556395	0.6190772362840602	4.25	9.0	1.1841207626528285	0.9995117730246856	2.336864637288767	0.9039333333333334	True
yheS	JW3315	M63	3	0.4109723513916159	0.006369468468981572	0.47969999163655214	9.25	14.0	1.6866029508137026	0.9956949323979022	7.305901975790367	0.8818666666666666	True
yheT	JW3316	M63	3	0.5883566467099295	0.005922918753694268	0.6735406025333446	5.25	10.0	1.1781071641427032	0.9981791623406291	3.2949445015624774	0.8416666666666668	True
yheU	JW3317	M63	3	0.56570319500372	0.0038657187945222355	0.6040962517287326	5.0	9.75	1.2252841890974069	0.9991601709882589	2.8845020143418894	0.9294666666666667	True
yheV	JW3312	M63	3	0.6056518282982992	0.002807330456553686	0.64322718030797	6.0	10.75	1.1444647703078548	0.9996134144736111	3.936592145921999	0.8903333333333334	True
yhfA	JW3319	M63	3	0.5851616614477725	0.004402652037158353	0.6361464494803275	6.0	10.75	1.1845396344746875	0.9989820950983909	3.506481371913371	0.9158	True
yhfG	JW3325	M63	3	0.6204908804234232	0.003249261410725878	0.6546893945039363	4.25	9.0	1.1170948718649039	0.9995066482284699	2.383874181166652	0.9047333333333334	True
yhfK	JW5701	M63	3	0.5768194607868447	0.0025173586389676907	0.6097258569782026	4.5	9.25	1.2016709346359724	0.9996572842873152	2.464040689020779	0.8686666666666667	True
yhfL	JW3332	M63	3	0.5666127681166709	0.0020970408689703537	0.5890878057739203	5.0	9.75	1.2233172627998734	0.9997535059069705	2.29840648139048	0.8872	True
yhfS	JW3339	M63	3	0.5328473043629022	0.0023014333360515064	0.5558935490733224	7.25	12.0	1.3008364213997579	0.999664325808069	3.5329471935773538	0.5015333333333334	True
yhfT	JW3340	M63	3	0.5662674871414846	0.001972766328747666	0.5866596495060366	3.75	8.5	1.2240631791504555	0.9997815833823588	1.8381053543589594	0.9542666666666666	True
yhfU	JW5697	M63	3	0.5775858374455631	0.0019519466184731785	0.5935914182981454	4.25	9.0	1.2000764832210307	0.9997944648829085	2.5628328467334995	1.0017333333333336	True
yhfW	JW3343	M63	3	0.575621871737834	0.0027298493201372404	0.607736603813192	2.75	7.5	1.2041710271836892	0.9995953314052168	1.4796393139422528	0.8935333333333334	True
yhfX	JW3344	M63	3	0.5586359248811532	0.0027478572778257856	0.5981928851335763	3.75	8.5	1.2407851870740476	0.9995646745812027	1.7805859340139192	0.9494666666666667	True
yhfY	JW5696	M63	3	0.5845686639631622	0.003828195687812804	0.6260512794532919	4.5	9.25	1.1857412538343406	0.9992286445051636	2.4952528304806365	0.9374666666666667	True
yhfZ	JW5948	M63	3	0.5947130104427895	0.002873077154613776	0.6288083315295899	4.0	8.75	1.1655154139706265	0.9995800768718284	2.17551204304614	0.9738	True
yhgA	JW3374	M63	3	0.5852321100874948	0.0019513209259003116	0.6038078559111884	6.25	11.0	1.1843970428353918	0.9997999278142645	3.180756562562271	0.8689333333333333	True
yhgE	JW3365	M63	3	0.6258193966931732	0.002563557830241283	0.6523994505139799	7.75	12.5	1.1075834086040346	0.9996980538124243	4.255165527874982	0.49593333333333334	True
yhgF	JW3370	M63	3	0.6257075005256667	0.0017396536396798638	0.6440435988681931	4.75	9.5	1.1077814793295933	0.9998608782797378	2.2524564939155556	0.9110666666666667	True
yhgG	JW3373	M63	3	0.5316676231808171	0.005277437397080854	0.6519797011582823	3.0	6.0	1.3037227589918712	0.9989173502146991	1.4280922690400182	1.0001333333333333	True
yhgN	JW3397	M63	3	0.5964194154016993	0.0038202290331282108	0.6341416278059566	4.25	8.75	1.1621807785936984	0.9993030182977879	2.3338629242565614	0.9067333333333334	True
yhhA	JW3413	M63	3	0.642757355733792	0.00437038000965387	0.6911743245092312	4.5	9.25	1.07839634097789	0.9991685128616704	2.192683442605082	0.9148666666666667	True
yhhF	JW3430	M63	3	0.5059409975560722	0.003416791275341846	0.5380991763624836	2.25	5.25	1.370015839610083	0.9994985680358621	1.1009998735315125	0.8664	True
yhhH	JW3449	M63	3	0.6478124948086759	0.003626735921936091	0.6798301099012131	4.25	9.0	1.0699811845473257	0.999436153631206	3.0560251091552293	0.9778	True
yhhI	JW3451	M63	3	0.632948672372701	0.004223997524059694	0.6750874477646592	2.75	7.5	1.0951080408488438	0.9991989957555345	1.4931603615159432	0.9463333333333332	True
yhhJ	JW5677	M63	3	0.5916211019090343	0.0029502529228982136	0.619512106383127	4.0	8.75	1.1716065879383073	0.9995525862375002	1.9735378648310058	0.9895333333333334	True
yhhK	JW3424	M63	3	0.17318312990371207	0.010378513169932505	0.21394911341952938	1.75	3.75	4.002394349526583	0.9754769675691115	0.5171658925827318	0.001666666666666668	True
yhhL	JW5683	M63	3	0.6216925230082632	0.004540301183070317	0.6662762411785221	5.0	9.75	1.1149356875098406	0.999040878113634	3.0763951464698875	0.9475333333333333	True
yhhM	JW3432	M63	3	0.5756173591361926	0.005435281451731202	0.6364487131022961	4.5	9.25	1.2041804673857044	0.9983976684888478	2.772116268931421	0.8796666666666667	True
yhhN	JW3433	M63	3	0.600597968947267	0.005763806122629821	0.6605090929465988	4.75	9.5	1.1540951125340955	0.9983449765498266	2.7650443777113582	0.6114666666666666	True
yhhP	JW3435	M63	3	0.5039308694282203	0.002379488553348313	0.5258819464588693	5.5	10.25	1.3754806911241957	0.9995988345152694	2.716593417746248	0.9114000000000001	True
yhhS	JW5945	M63	3	0.597325669895547	0.002554400559882872	0.6338952352079508	4.25	9.0	1.160417533505892	0.9996709323323036	2.238208782346998	0.8923333333333334	True
yhhT	JW5680	M63	3	0.5510677354845792	0.0036540539074022076	0.5921378965027109	4.0	8.75	1.2578257370673844	0.9992091959966845	2.9385128458683223	0.901	True
yhhW	JW3402	M63	3	0.6121552274665525	0.002154453874146807	0.630352928474873	4.25	9.0	1.1323062345290813	0.9997770913291364	2.36659603019234	0.9495333333333335	True
yhhX	JW3403	M63	3	0.5843825083478538	0.004494141604572917	0.62419312802103	4.25	9.0	1.1861189728617774	0.9989365685372844	2.2882576514645847	0.882	True
yhhY	JW3405	M63	3	0.6360458492029433	0.002432885707407688	0.6550039627903029	4.75	9.5	1.0897754956322068	0.9997367158495025	2.726566748219428	0.9267333333333333	True
yhhZ	JW3406	M63	3	0.6055390126215936	0.0042740406632643824	0.6556453891021664	7.25	12.0	1.1446779911983949	0.9991040654719213	4.366964225749575	0.8445333333333334	True
yhiD	JW5670	M63	3	0.5844631489784079	0.0031520909972122682	0.6149519650864629	4.0	8.75	1.1859553194611292	0.9994767268910439	2.3617702373805494	0.9454666666666667	True
yhiF	JW3475	M63	3	0.598305628100947	0.003762243150850251	0.633488975973526	4.25	9.0	1.1585168983952738	0.999288768381456	2.4216476555144513	0.8826666666666666	True
yhiI	JW3454	M63	3	0.5576812662705058	0.0030276510706682288	0.5907050083178628	5.75	10.5	1.2429092072526802	0.9994697487611544	3.3764582499758204	0.8601333333333333	True
yhiJ	JW3455	M63	3	0.5940882073135634	0.0021192885137189706	0.6137466746401092	4.0	8.75	1.1667411876332667	0.9997709916372354	2.0542317821904583	0.9507333333333333	True
yhiK	JW5674	M63	3	0.47735335785482297	0.00585993004251581	0.5311185994153403	4.75	9.5	1.452063066393578	0.9972947901859428	3.033406783470962	0.9410000000000001	True
yhiL	JW3457	M63	3	0.5847139181945343	0.0031461545093316922	0.621181885296626	4.75	9.5	1.1854466928035998	0.9994791418410551	2.8761065599522118	1.0039333333333336	True
yhiM	JW5944	M63	3	0.6760983969636263	0.004805327923730098	0.7199239727260076	6.0	10.25	1.0252164236343193	0.9991924017799655	3.917367828944754	0.8627333333333332	True
yhiN	JW3459	M63	3	0.6545851120382117	0.005055007310525059	0.6982473684133537	6.25	11.0	1.058910702080683	0.9989276960921881	4.170660894990885	0.8304666666666668	True
yhiO	JW3461	M63	3	0.6427252149163047	0.0032240598259552235	0.6736840909437524	4.0	8.75	1.0784502684404664	0.9995472782562137	2.1306198202641027	0.9425333333333334	True
yhiP	JW3463	M63	3	0.6810666772444434	0.004423041195125474	0.72068532028735	4.25	9.0	1.0177376220554188	0.9992414125832458	2.7044448042607	0.9336	True
yhiQ	JW5672	M63	3	0.5981352806183368	0.0038304598670683373	0.6374087676055302	5.5	10.25	1.1588468412085435	0.9992623420632007	2.9275371368801064	0.9231999999999999	True
yhiR	JW3466	M63	3	0.5922424160439056	0.0026740623106949594	0.6201036533218937	3.75	8.5	1.170377470073942	0.9996331764612995	2.064967094123443	0.9728	True
yhiS	JW3471	M63	3	0.6426579267104067	0.005069020003439856	0.6912729443470309	4.0	8.75	1.0785631854071722	0.9988814002849107	2.3382785779910122	0.9903333333333334	True
yhjA	JW3486	M63	3	0.5982335694526894	0.004058015592138498	0.6442820986168164	5.0	9.75	1.1586564444955676	0.9991724412863036	2.9839340824627567	0.45153333333333334	True
yhjB	JW3488	M63	3	0.6867523000978599	0.004018014933250898	0.7201168999862064	3.75	8.5	1.0093117714511828	0.9993842167957157	2.2897717888941482	0.9635999999999999	True
yhjC	JW3489	M63	3	0.6009644610367746	0.0015219399639863694	0.6226131935983898	4.0	8.75	1.1533912993193283	0.9998845696975535	1.5332561449006892	0.9602666666666668	True
yhjD	JW3490	M63	3	0.6191686701645203	0.00706637294060431	0.6934722524307791	5.0	9.75	1.1194803838762837	0.9976609976282343	3.82982546020195	0.9635333333333334	True
yhjE	JW3491	M63	3	0.6326109747153674	0.006828266906606049	0.7035918594950671	4.25	9.0	1.095692626691807	0.9979072843049476	2.96197158733702	0.8904666666666667	True
yhjG	JW3492	M63	3	0.7022677113440439	0.0036929461538369912	0.7327573190107429	2.75	7.5	0.9870127436634626	0.9995024955879818	1.7010560376605857	1.0053333333333332	True
yhjH	JW3493	M63	3	0.6705688474943126	0.004935716640405917	0.718074843715767	3.5	8.25	1.0336704175119382	0.9990257668898761	2.1898243997254108	0.9904666666666667	True
yhjJ	JW3495	M63	3	0.6259675492861557	0.006015506199240015	0.6890378931823669	2.0	6.75	1.1073212682516853	0.9983404440885777	1.2183383650742379	0.9868	True
yhjK	JW5943	M63	3	0.5312971258920833	0.006670003398148616	0.5972069760498312	5.75	10.5	1.3046319032803064	0.9971710885033497	3.2437223295213293	0.8012666666666668	True
yhjQ	JW5941	M63	3	0.6784085817944789	0.003940809059003176	0.7290419346137116	4.5	9.25	1.0217252540150374	0.9993929884945698	2.5242344667367886	0.9146000000000001	True
yhjR	JW3503	M63	3	0.6032054909922501	0.0037434252911306806	0.6398026027206798	4.5	9.25	1.1491062182138703	0.9993072455738828	2.557977823492635	0.9496666666666667	True
yhjV	JW3508	M63	3	0.5021044796173804	0.0025928532339304393	0.5250456567173234	4.5	9.25	1.3804839604062995	0.9995202314544583	1.8084365795092836	0.818	True
yhjX	JW3516	M63	3	0.6312765634177623	0.004801718352048502	0.686670164691327	4.25	9.0	1.098008734566689	0.9989596619334994	2.499235912639788	0.8431333333333335	True
yhjY	JW5659	M63	3	0.6701055136726546	0.0028527325319548493	0.691404711441398	4.0	8.75	1.0343851325159317	0.9996738881499505	2.255715651824805	0.9089333333333333	True
yiaA	JW3534	M63	3	0.6501459136987255	0.0034641067697380136	0.682822324858223	3.5	8.25	1.0661409476783181	0.9994892463311725	1.917435266654861	1.0036	True
yiaB	JW5654	M63	3	0.6312441789392741	0.003405915906607727	0.6551136280289708	5.0	9.75	1.0980650652885091	0.9994762572115606	3.1593339696880425	0.861	True
yiaC	JW3519	M63	3	0.5683306868246288	0.003036640273292173	0.6058612978569772	4.75	9.5	1.2196194867334893	0.9994863895254188	2.1779573726949994	0.9756666666666666	True
yiaD	JW5657	M63	3	0.4958214309709762	0.0015170087688213638	0.5107706117968617	5.5	10.25	1.3979774516856653	0.9998315290881707	2.4931145228447122	0.9720666666666666	True
yiaF	JW5655	M63	3	0.6279931386959886	0.0033110935800404664	0.6557532445409748	4.75	9.5	1.1037496078368745	0.9994998637226297	2.753956796615387	0.8868666666666666	True
yiaG	JW3524	M63	3	0.5800891553969271	0.004135662117449147	0.6221743963389662	3.5	8.25	1.1948976706617762	0.9990859373618979	1.768289898989524	0.9576666666666668	True
yiaH	JW3533	M63	3	0.6328535011737685	0.0040598712385845346	0.6722591914068287	5.25	10.0	1.0952727278498873	0.9992597659607617	3.0282498291817315	0.8773333333333333	True
yiaI	JW3545	M63	3	0.6312850920470225	0.0034529752113895574	0.6682453478729554	3.0	7.75	1.0979939005249229	0.9994617617688628	1.5980577659928137	0.9670666666666665	True
yiaJ	JW3546	M63	3	0.6258973310812715	0.0033998848598921884	0.6608617628880614	5.25	10.0	1.1074454964722344	0.9994691594108759	2.899114166990733	0.9018666666666668	True
yiaK	JW3547	M63	3	0.6662973775202192	0.004059168663617895	0.7047140381437377	5.75	10.5	1.0402970264413374	0.9993323936528254	3.165763626915857	0.5758666666666667	True
yiaL	JW3548	M63	3	0.5847086208768675	0.003080527879315195	0.613711769035306	5.5	10.25	1.185457432661855	0.9995006249178261	3.2554158957984907	0.9004	True
yiaM	JW3549	M63	3	0.5802416729592482	0.003799219609179188	0.6209926218399037	5.25	10.0	1.1945835896702763	0.9992289039894338	2.311817775872102	0.8924	True
yiaN	JW5651	M63	3	0.6525989878668105	0.0057164838602061984	0.7027862182558127	4.75	9.5	1.0621333980698884	0.9986207650013673	3.0486552932332946	0.8764666666666667	True
yiaO	JW3551	M63	3	0.6546787755121095	0.003080608585049155	0.6855988362693576	5.25	10.0	1.0587592060209141	0.9996016030830734	2.632684979267385	0.8848666666666668	True
yiaT	JW3556	M63	3	0.6910594128713526	0.0050645332261752	0.7359226084538576	5.75	10.5	1.003021111715877	0.9990341694836198	4.020870787321292	0.9386000000000001	True
yiaU	JW3557	M63	3	0.0772571181702159	0.02345164948941269	0.10575907943874317	4.0	5.0	8.971952319432578	0.7834327592997489	3.670842158039085	0.0020000000000000018	True
yiaV	JW3558	M63	3	0.55659091384417	0.0037472916890216278	0.5905341040620042	2.75	7.5	1.245344045903716	0.9991847682504561	1.3109713705735877	0.943	True
yiaW	JW3559	M63	3	0.6590064537291668	0.0038667111755263128	0.7006714250805558	7.0	11.75	1.0518063618915778	0.9993806907153726	4.411490194557674	0.8511999999999998	True
yiaY	JW5648	M63	3	0.641590766841654	0.003934255476722156	0.6861390274920367	6.25	11.0	1.0803571628252804	0.9993236249716506	3.880457223612318	0.8223333333333335	True
yibA	JW3568	M63	3	0.6463354485851933	0.004614628654307978	0.6857858141979881	7.5	12.25	1.0724263725240837	0.9990832904278472	5.029219935009799	0.8473333333333333	True
yibD	JW3590	M63	3	0.6459653978501552	0.005319875454467095	0.7030963982534331	8.0	12.75	1.073040727671817	0.9987806537507435	6.0211176396945225	0.8338666666666666	True
yibF	JW3565	M63	3	0.6341487297110736	0.0052924967897015	0.6789478104715505	4.5	9.25	1.0930356682662632	0.9987478184466296	2.7336864572124404	0.9685333333333335	True
yibG	JW3570	M63	3	0.6373317808224509	0.004424815109914241	0.6677519793602528	8.0	12.75	1.0875766773555007	0.9991331280098724	6.555087760506323	0.9007333333333334	True
yibH	JW3571	M63	3	0.6191782242923219	0.0031498977154806986	0.655354628470866	4.25	9.0	1.1194631099182546	0.9995343798183377	2.0197517335190964	0.8909333333333332	True
yibI	JW3572	M63	3	0.597832902772206	0.002534348694961937	0.6224250519580614	3.25	8.0	1.159432974240391	0.9996766259601793	1.5725409868627147	0.9514000000000001	True
yibK	JW3581	M63	3	0.509523513990272	0.001914921930067329	0.5337181031463281	3.5	8.0	1.360383106034983	0.9997599408102191	1.6663959825499708	0.9345999999999999	True
yibL	JW3577	M63	3	0.6445128059443924	0.004117694356217296	0.6821659226206168	7.5	12.25	1.0754591284564003	0.9992658265870317	4.354708910156622	0.8422666666666668	True
yibN	JW3586	M63	3	0.5715398665822036	0.0029919509669157564	0.6026049272692798	4.0	8.75	1.212771358724197	0.9995069690110782	1.9667842718012836	0.9052666666666667	True
yibQ	JW5645	M63	3	0.6322229356026694	0.0033447722880483805	0.6703348728389983	6.5	11.25	1.0963651293340055	0.9994964456200343	4.37296050203804	0.7466666666666667	True
yibT	JW3576	M63	3	0.6196568168484495	0.002967071059098601	0.6528777887628295	7.0	12.0	1.1185984914767255	0.9995645704621232	2.7821143903735535	0.8817333333333334	True
yicC	JW3619	M63	3	0.6467490316034733	0.0031802144589042148	0.6719757660944803	5.25	9.25	1.0717405773943531	0.9996374440675633	1.5987753880619755	0.9274666666666664	True
yicE	JW3629	M63	3	0.5586055584489006	0.0022808731770539315	0.5817547068729257	4.5	9.25	1.2408526375652815	0.9996999912209057	2.314179581571366	0.9548666666666665	True
yicG	JW3621	M63	3	0.6204103028517632	0.003679403957624112	0.6413895646329494	3.75	8.5	1.1172399577728505	0.9993673047386811	1.5496129961926852	0.9006000000000001	True
yicH	JW3630	M63	3	0.6133806574675348	0.002686649579791257	0.6461222064187762	4.5	9.25	1.1300440796776061	0.9996547891376467	2.1933036579209095	0.8846666666666667	True
yicI	JW3631	M63	3	0.5045233122102148	0.003113162472931963	0.5276975528776081	4.5	9.25	1.3738655157943194	0.9993151175156151	2.3335506202752168	0.9809999999999999	True
yicJ	JW5939	M63	3	0.6493936866377273	0.0052560241450738164	0.702005668086443	12.25	17.0	1.0673759151382487	0.9988222332618963	9.307890708457538	0.8276	True
yicL	JW3634	M63	3	0.6200377647216266	0.003730337622740151	0.652628956800238	6.25	11.0	1.1179112305701928	0.9993488970852327	4.299241715070137	0.8619333333333333	True
yicM	JW5938	M63	3	0.6572487803802705	0.0033117344223554243	0.695092107543567	7.75	12.5	1.054619196339786	0.999543200625137	5.129790915541852	0.7804666666666666	True
yicN	JW5637	M63	3	0.631911440827609	0.00514347603017226	0.6831578137190188	6.75	11.5	1.0969055721671004	0.9988088789404795	4.588080559312358	0.8248666666666666	True
yicO	JW5636	M63	3	0.6100792717029356	0.0034123131354468488	0.6515489918049364	5.5	10.25	1.1361592053851286	0.9994372011092971	3.207772688141589	0.9746	True
yicR	JW5643	M63	3	0.6228106245416675	0.006075622439539749	0.723674425049869	7.0	11.75	1.1129340978568554	0.998289989602667	4.6536329851577936	0.8161333333333334	True
yicS	JW5965	M63	3	0.6400285996902122	0.004677354523311044	0.6860915555509592	9.0	13.75	1.0829940738514554	0.9990395892346935	6.694122385997979	0.5324	True
yidA	JW3674	M63	3	0.6325664920926345	0.005638297459741975	0.692044405329544	5.75	10.5	1.0957696767448113	0.9985719760824942	3.813897252625898	0.8250666666666667	True
yidB	JW3675	M63	3	0.6004580064408203	0.002104130597956142	0.6242507261390157	3.0	7.75	1.1543641239268916	0.999779018138862	1.4890419084987399	1.0064666666666666	True
yidD	JW3682	M63	3	0.5664165421786563	0.00592499882333911	0.6319822771826427	9.25	14.0	1.2237410614701225	0.9980342755403115	7.066759665726668	0.8204666666666667	True
yidE	JW3662	M63	3	0.573872712563483	0.003966127113706557	0.6052509540926451	4.75	9.5	1.2078413302902389	0.9991409837337316	2.4339345882843744	1.0134666666666667	True
yidF	JW3650	M63	3	0.5786456989975787	0.0031247203395276643	0.6037254476351873	2.75	7.5	1.1978783939131046	0.9994753840898815	1.248866778697946	0.9488666666666667	True
yidG	JW3651	M63	3	0.7140071718315891	0.005278003753379651	0.7640140883907705	7.75	12.5	0.9707846194063664	0.9990173931307423	5.455707668664979	0.8536666666666667	True
yidH	JW3652	M63	3	0.6918852320127941	0.003422430196985367	0.7345077496307026	9.5	14.25	1.0018239275659635	0.9995597672487685	6.746644673602962	0.8082	True
yidI	JW3653	M63	3	0.6885755786921756	0.002526361890597469	0.7204501936494847	9.0	13.75	1.0066392158090367	0.9997577548013028	5.333321030644745	0.5294000000000001	True
yidJ	JW3654	M63	3	0.6381258428141412	0.004336391368413831	0.6773473769813779	6.75	11.5	1.0862233341046954	0.9991694688292555	4.3717345218793735	0.8258000000000001	True
yidK	JW3655	M63	3	0.6069751718730155	0.003090721781570188	0.6306100922765323	6.25	11.0	1.141969577472203	0.999533504097623	3.789451221945542	0.9083333333333334	True
yidL	JW3656	M63	3	0.6343844247629602	0.005726477982048772	0.6844742445707445	4.75	9.5	1.0926295689225693	0.9985354434112633	2.831864159013476	0.8400000000000001	True
yidP	JW3661	M63	3	0.6088686894844383	0.002769477010195271	0.6407278040708844	4.0	8.75	1.138418172146231	0.9996277291373339	2.0750852005070874	0.9953333333333333	True
yidQ	JW5633	M63	3	0.6211705345547108	0.004594141702531249	0.6757839323942706	7.0	11.75	1.1158726018078615	0.9990163690414564	5.024422342922167	0.7524666666666666	True
yidR	JW5860	M63	3	0.657367365861784	0.004215019442603269	0.6982068345079957	11.75	16.5	1.0544289487982952	0.9992605069232862	8.828150308538406	0.7936	True
yidX	JW5858	M63	3	0.6431795692702493	0.004769888746937248	0.6844779345348405	8.5	13.25	1.0776884305364194	0.9990110034078863	6.671904650760554	0.8112666666666666	True
yidZ	JW3689	M63	3	0.6613972058823774	0.004724251371419136	0.7116993609061165	20.25	25.0	1.0480043979550986	0.9990824808602005	17.977979966033423	0.32026666666666664	True
yieE	JW3690	M63	3	0.6001980489123737	0.0038402233182896796	0.6354870727074744	7.25	12.0	1.1548641016344618	0.9992636633751485	5.156902668967045	0.8458666666666668	True
yieF	JW3691	M63	3	0.6011457694782446	0.004995029037705006	0.6556652588601686	9.0	13.75	1.1530434309827247	0.9987587777315433	6.151177800942392	0.8324666666666666	True
yieG	JW3692	M63	3	0.6340920799175924	0.003954952354781526	0.6744565671916628	8.25	13.0	1.0931333200850384	0.9993002444475383	5.598071032956491	0.5174666666666667	True
yieH	JW3693	M63	3	0.6495824181052198	0.0027156903439032485	0.6751899020944551	7.5	12.25	1.0670657967957329	0.9996854947722523	4.703674388298415	0.5760000000000001	True
yieI	JW3694	M63	3	0.6368592263297129	0.0032163211808846066	0.6696340584269254	7.25	12.0	1.0883836676978456	0.9995411136924104	4.972272042275942	0.8469333333333333	True
yieK	JW5613	M63	3	0.586560497236167	0.004463000862325288	0.6440051919300058	6.25	11.0	1.1817147316022942	0.9989590053680113	4.545384024627267	0.9897333333333332	True
yieL	JW5612	M63	3	0.6324487114788019	0.0030211461085406996	0.6650999948297228	6.75	11.5	1.09597374139512	0.999589430206421	4.332969340625206	0.8544666666666668	True
yieM	JW5610	M63	3	0.5567724755446385	0.003065677331429638	0.5909389546873589	4.0	8.75	1.2449379432449568	0.9994545776417864	1.897640167599638	0.9723333333333333	True
yieN	JW3725	M63	3	0.6145087998053872	0.0028838215793017237	0.6402110355267532	3.5	8.25	1.1279694949518422	0.9996037393578688	1.7055454775888472	0.9911999999999999	True
yieP	JW5608	M63	3	0.6409854168294752	0.0028787788720654912	0.6722992982249691	8.75	13.5	1.081377457834344	0.9996370597207902	5.2026658835551896	0.7805333333333333	True
yifB	JW3738	M63	3	0.5587278529700626	0.003873646068580402	0.6059974884968163	6.75	11.5	1.2405810393653045	0.9991355574201715	4.41987190753832	0.8927333333333334	True
yifE	JW3737	M63	3	0.49547358697281624	0.0013107411011459512	0.5091479334905166	7.0	11.75	1.3989588926320995	0.9998740463895833	4.207136956700638	0.4831333333333334	True
yifK	JW5595	M63	3	0.5983712815653032	0.0013496375980309673	0.6101698194570855	4.0	8.75	1.1583897855971865	0.999908435824175	1.5796343644141304	0.9468	True
yifL	JW3781	M63	3	0.6003488740724106	0.004087380929754168	0.6495853801534927	5.75	10.5	1.1545739660641754	0.9991663320137615	3.438276934426919	0.9763333333333334	True
yifN	JW3750	M63	3	0.6354084607984355	0.006487338361898768	0.6993205777452492	6.5	11.25	1.0908686668870557	0.9981272253574675	4.83797648103697	0.8682666666666666	True
yifO	JW3749	M63	3	0.5604524832750857	0.003263192147926171	0.5908424497059506	3.25	8.0	1.236763510279121	0.9993901608891786	1.6915388419422395	0.9362666666666666	True
yigA	JW3783	M63	3	0.6300203055593695	0.004437497645847443	0.6892315416912628	6.25	11.0	1.1001981593982562	0.9991078209088212	3.7370927134619123	0.8532666666666667	True
yigB	JW3785	M63	3	0.5498675436990773	0.0029587206002496566	0.5782823990289876	7.5	12.25	1.260571183920031	0.9994791196550645	4.721074668803971	0.8294	True
yigE	JW5591	M63	3	0.5872201836732569	0.0033174556804243496	0.6200692285768014	3.75	8.5	1.1803871866666433	0.999425842040218	2.165101998778152	0.9828666666666667	True
yigF	JW3790	M63	3	0.6035409429648021	0.002996642528145196	0.6326966194445122	4.5	9.25	1.148467537521094	0.9995564564816496	2.527427357227194	0.9294666666666667	True
yigG	JW5590	M63	3	0.5141546915297719	0.0020060991521647156	0.538087629485953	6.5	11.25	1.3481296426521256	0.9997260503835177	7.2728750498974755	0.5685333333333333	True
yigI	JW5588	M63	3	0.6470823555890346	0.005735916687671515	0.7071548718375567	7.75	12.5	1.0711885041726694	0.998587640532628	5.693550699871407	0.7898666666666667	True
yigL	JW5854	M63	3	0.5416221867928127	0.0018381335700319306	0.5594141975252136	4.25	9.0	1.2797614231137389	0.9997927265296379	1.8504770496704057	1.0022	True
yigM	JW3803	M63	3	0.5984257826133668	0.00288139286162966	0.6270436063256425	4.5	9.25	1.158284286370356	0.9995828659258138	2.5104894015991306	1.0046666666666666	True
yigZ	JW5577	M63	3	0.607161377926953	0.0019400439971306647	0.637927419461093	4.75	9.5	1.1416193548518778	0.9998162583625821	4.129623755784522	0.8724000000000001	True
yihD	JW3830	M63	3	0.5482844180586718	0.002984656753385769	0.5797762389276365	5.5	10.25	1.264210978335284	0.9994668886921226	3.210684683447094	0.9441333333333333	True
yihE	JW3831	M63	3	0.539681151492036	0.0029985994328830087	0.5692795878675337	4.5	9.25	1.2843642559011512	0.9994446156396708	2.3207166972440403	0.9870666666666665	True
yihF	JW5574	M63	3	0.6520654171142806	0.0049075261281511995	0.6970308141923354	8.75	13.75	1.0630025184090768	0.9989249482597291	6.379287577205724	0.8492666666666666	True
yihG	JW3834	M63	3	0.54829964221952	0.004457771247836034	0.5922292091524778	5.5	10.25	1.2641758760849846	0.9988116189351204	3.4913447326398312	0.8950666666666667	True
yihI	JW3837	M63	3	0.5683491978476686	0.004185154808146733	0.6142253232043614	5.5	10.25	1.2195797639635724	0.9990249174666503	3.988254224432515	0.9904	True
yihL	JW3843	M63	3	0.5840439301577082	0.0025094954007349878	0.6082047386416913	5.5	10.25	1.186806582122643	0.9996677920787422	3.1249698013771883	0.9046666666666667	True
yihM	JW3844	M63	3	0.5571633943025427	0.003754819485913857	0.5917919726909657	5.0	9.75	1.2440644659142175	0.9991831720473967	2.6914179838905894	0.9532666666666667	True
yihN	JW3845	M63	3	0.5855721877487072	0.0035231288829154542	0.6217940141333007	5.0	9.75	1.183709190876741	0.9993488428735571	3.002573118867314	0.8787333333333333	True
yihO	JW5852	M63	3	0.5925353604840731	0.0023094092257530275	0.615995913075399	4.25	9.0	1.16979884541182	0.9997266450014197	1.8616075874342013	0.8844666666666667	True
yihP	JW3848	M63	3	0.5887794468462881	0.0027621484132985203	0.6117647709991825	4.75	9.5	1.177261170159196	0.9996040054303975	2.8326330333852	0.9365333333333334	True
yihQ	JW3849	M63	3	0.5104679454162542	0.00239903761794716	0.5450079882481759	4.75	9.5	1.3578662221282627	0.9996025916000493	2.411518490232636	0.9389333333333333	True
yihR	JW3850	M63	3	0.596009255394019	0.003620388712803999	0.6309572477836269	5.5	10.25	1.1629805649607048	0.9993362744230901	3.405545273120254	0.9309999999999998	True
yihS	JW5569	M63	3	0.6291325254960459	0.0045618163532911045	0.6774123165497372	8.0	12.75	1.1017506685311276	0.9990545185505886	6.51907488189835	0.8626000000000001	True
yihT	JW3852	M63	3	0.6141287574423983	0.002603654799033447	0.6343145089696665	5.25	10.0	1.128667518268689	0.9996765702559254	3.3237967044369388	0.9422666666666668	True
yihU	JW3853	M63	3	0.5870411540847094	0.003916556108218069	0.6214430706101494	4.5	9.25	1.180747168638751	0.9991994355628033	2.842933596600944	0.9313333333333332	True
yihV	JW5568	M63	3	0.5903896123242729	0.003708919210799476	0.6311554428965473	3.75	8.5	1.174050433968734	0.9992901257337794	2.061242922996188	0.8991333333333333	True
yihW	JW5567	M63	3	0.5944534350951365	0.002050085434131705	0.6188813795686925	6.25	11.0	1.1660243505010848	0.999785963530737	3.1478845065611916	0.9168666666666667	True
yihX	JW5566	M63	3	0.5827386616083656	0.0035469240650503743	0.6219383504658247	4.5	9.25	1.189464894343634	0.9993335936763867	2.3106674082040644	0.9402666666666668	True
yiiD	JW3859	M63	3	0.550352689111769	0.002521186422260019	0.569981241124112	4.5	9.25	1.2594599686223695	0.9996223963214989	2.2859534806158863	0.9191333333333332	True
yiiE	JW5929	M63	3	0.6247476902397421	0.0013051234130025608	0.637184934396472	6.25	10.5	1.1094833824738999	0.999930179412002	2.1058129208873937	0.9673333333333334	True
yiiF	JW5563	M63	3	0.6121119340508455	0.0056182601244743795	0.6646202638279975	6.75	11.5	1.1323863202156887	0.9984858934743102	4.242802048816232	0.8388	True
yiiG	JW3867	M63	3	0.5876651543048195	0.004444032012686794	0.6219106671571769	5.25	10.0	1.1794934164165412	0.9989716992143977	3.076720035652796	0.9033999999999999	True
yiiL	JW3872	M63	3	0.5881221040337539	0.0033799437307751594	0.6308253491833223	4.75	9.5	1.1785769924406102	0.9994058469553949	2.656955528395157	0.9318666666666667	True
yiiM	JW5559	M63	3	0.616542856901082	0.005423535718975754	0.6740238557788796	6.5	11.25	1.124248173182799	0.9986090661440832	4.714933708955214	0.8621333333333332	True
yiiQ	JW3891	M63	3	0.6061790759493344	0.003410915295404052	0.6257562381460545	3.25	8.0	1.1434693278952437	0.9994304064671511	1.4521039998422727	0.9903333333333334	True
yiiR	JW3892	M63	3	0.6074331677831137	0.003891746146546796	0.6468317352436322	5.75	10.5	1.1411085487637318	0.9992616815130332	3.458423346931348	0.8909333333333332	True
yiiS	JW3893	M63	3	0.618288076446818	0.002414480293181466	0.6413755042089557	4.25	9.0	1.121074798245064	0.9997255780182234	2.3517058009083573	0.9368000000000001	True
yiiT	JW3894	M63	3	0.6223773875859109	0.0033062793695138007	0.6541235017139893	5.25	10.0	1.1137088113829738	0.9994922809797947	3.010601225667155	0.9055333333333333	True
yiiU	JW3899	M63	3	0.5019733381981321	0.0016479415985741102	0.5185105195440172	5.25	10.0	1.3808446142738275	0.9998060407065029	2.471211177176549	0.8698666666666666	True
yiiX	JW3908	M63	3	0.6522826189833849	0.0011637763187799534	0.6654908384802254	3.0	7.75	1.0626485520038076	0.9999427052220842	1.3974358580249755	0.9262	True
yijD	JW3936	M63	3	0.6087851271869202	0.002613468802271133	0.632320162613672	3.5	8.25	1.1385744322678282	0.999668384337237	1.8744460559831453	0.9353999999999999	True
yijE	JW5557	M63	3	0.5509271884594199	0.002530892099603484	0.5848313694271648	4.75	9.5	1.258146620968591	0.9996202774299372	2.3015134199525544	1.051	True
yijF	JW3916	M63	3	0.6107407379869875	0.003494418451518689	0.645168211803385	4.0	8.75	1.1349286815950266	0.9994110848756306	2.1311056301500346	0.9644666666666666	True
yijO	JW3926	M63	3	0.6131454900682697	0.0031268807733400125	0.6462280119651568	4.0	8.75	1.130477499692231	0.9995320873209652	2.009321282244417	0.9435333333333334	True
yijP	JW3927	M63	3	0.6309365466864317	0.003121953270659251	0.6578539474303376	4.75	9.5	1.098600460220973	0.9995594830977548	2.8717662241270023	0.9226666666666666	True
yjaA	JW3971	M63	3	0.6117285638919793	0.0038545720885458335	0.6513922817337536	4.25	9.0	1.1330959864779881	0.9992858374664907	2.5405096213332072	0.9499333333333333	True
yjaB	JW3972	M63	3	0.6178652968616292	0.004735912715231661	0.6683570935621699	5.5	10.25	1.1218419032120774	0.9989435882051904	3.527813843120431	0.5439333333333333	True
yjaG	JW3963	M63	3	0.6097095286082225	0.003864771191472503	0.6585204450174765	5.25	10.0	1.1368482007197511	0.9992772965376512	3.192689428762207	0.9885333333333334	True
yjaH	JW3965	M63	3	0.6025227511682614	0.003374085435109753	0.6317751266448278	4.75	9.5	1.150408311081976	0.9994358524853343	2.808301239702865	0.9724666666666666	True
yjbA	JW3990	M63	3	0.5602438331944042	0.0045984234606999625	0.6091774740376812	4.25	9.0	1.2372241147354561	0.9987888165418346	2.380312930262665	0.9152666666666667	True
yjbB	JW3980	M63	3	0.6284405499101855	0.0035961267476161663	0.6581996121228847	4.5	9.25	1.1029638056599107	0.9994109418275579	2.5019502176534543	0.9355333333333334	True
yjbC	JW3982	M63	3	0.5757248151545935	0.004041220449033276	0.6227444140606395	5.0	9.75	1.2039557134146137	0.9991139000909693	2.839876809768906	0.9704	True
yjbD	JW3983	M63	3	0.5986275010118521	0.002810994497209604	0.6319880503479134	5.25	10.0	1.1578939814631433	0.9996032592312886	3.0304817745928614	0.9570000000000001	True
yjbE	JW3986	M63	3	0.5782686241537957	0.004501353961818297	0.6302507385113761	4.75	9.5	1.1986595011518326	0.9989105027048618	3.004133025515348	0.9605333333333335	True
yjbF	JW5711	M63	3	0.6186445454416144	0.0035316656787884775	0.6560434603625428	4.0	8.75	1.1204288240594569	0.9994137341303042	2.133846311310059	0.9803333333333331	True
yjbG	JW3988	M63	3	0.5968898363305413	0.002506851201379036	0.6213684581642518	4.25	9.0	1.1612648404622847	0.9996826025858241	2.188054112884959	0.9342	True
yjbH	JW3989	M63	3	0.5047025791850719	0.004667695275814808	0.5456640378531754	5.0	9.75	1.373377527967361	0.9984627718616627	3.229824006100151	0.9798666666666668	True
yjbI	JW3998	M63	3	0.5978553212295327	0.002930753534155294	0.6211809960968476	4.5	9.25	1.1593894976705033	0.9995676344458235	2.5728256223674637	0.9280000000000002	True
yjbJ	JW4005	M63	3	0.5960683842873407	0.003384864427675413	0.6356714632617312	4.75	9.5	1.162865199416124	0.9994198892998261	2.989639564489965	0.9419333333333333	True
yjbL	JW4007	M63	3	0.5913266728302146	0.003467869562585855	0.62267761840698	5.0	9.75	1.1721899457746363	0.9993813082893269	2.583685009384389	0.9398	True
yjbM	JW4008	M63	3	0.6213747071987368	0.0022582655705944326	0.6388330193878196	4.5	9.25	1.1155059459770595	0.999762309322369	2.2816617257729264	0.9128000000000001	True
yjbN	JW5950	M63	3	0.5928559803619813	0.0026837949040199676	0.6178968360321957	4.0	8.75	1.1691662115590518	0.9996312665182134	2.0990560937266287	0.9626666666666667	True
yjbO	JW5716	M63	3	0.5971498168114074	0.0027987368820511856	0.6395751189773994	5.75	10.5	1.1607592618233287	0.999604762305935	3.899109320540373	0.9676666666666666	True
yjbQ	JW4017	M63	3	0.6436992895754554	0.004822958245709576	0.6886735581237138	4.75	9.5	1.0768183090851362	0.998990526739656	2.868433555156908	0.9288666666666667	True
yjbR	JW4018	M63	3	0.5580322694430189	0.002929706281595495	0.5864108705238967	4.75	9.5	1.2421274154123503	0.999504108543768	2.519202902247446	0.9392666666666667	True
yjcB	JW5718	M63	3	0.5844905274002158	0.0027292629622513312	0.6147272533302348	3.75	8.5	1.1858997675172407	0.9996076823028823	1.9771666538575858	0.9408	True
yjcC	JW4022	M63	3	0.5284085399265772	0.001553817432181078	0.5426933829155361	4.75	9.5	1.311763774022764	0.9998443800619459	1.995894920918859	0.9124666666666666	True
yjcD	JW4025	M63	3	0.5363033342118024	0.0029986381797085186	0.5744668098180948	6.75	11.5	1.292453610378265	0.9994375870370161	4.0586667880144525	0.9777333333333333	True
yjcE	JW4026	M63	3	0.5830019077853859	0.0034206380150475515	0.6178548613997054	5.0	9.75	1.188927808474867	0.9993807332508727	2.974525953638405	0.9814	True
yjcF	JW4027	M63	3	0.6046867076522495	0.003482628968631796	0.6368998601313055	5.25	10.0	1.146291413037921	0.9994032851441282	3.305879982965733	0.9529333333333334	True
yjcH	JW4029	M63	3	0.6072526281531487	0.002943361368532468	0.6421165585889028	3.75	8.5	1.1414478067687077	0.9995772951287103	2.0097846006280062	0.9920666666666668	True
yjcO	JW4039	M63	3	0.5359884650624478	0.0023928364502008624	0.5615073702980944	5.5	10.25	1.2932128688239344	0.9996413821718731	2.848429748661221	0.9743333333333334	True
yjcP	JW4041	M63	3	0.5511754042460714	0.001841415241089844	0.5710553184440743	5.25	10.0	1.2575800284631184	0.9997991327799653	2.817992457764053	0.6114	True
yjcQ	JW4042	M63	3	0.5903303544674057	0.002563306766317634	0.6103150414425174	3.5	8.25	1.1741682861375147	0.9996607373281122	1.6646030666343588	0.9662000000000001	True
yjcR	JW4043	M63	3	0.6334419632276371	0.004259713498532903	0.6738972891557798	5.0	9.75	1.094255229047483	0.9991866710022977	2.9403517993241874	0.9419333333333334	True
yjcS	JW5721	M63	3	0.6170842940878902	0.002780625828301524	0.6512275315973568	5.0	9.75	1.1232617443042905	0.9996346493155447	2.5715306848893102	0.9263333333333333	True
yjcZ	JW5729	M63	3	0.6051961121654368	0.0028271744105214324	0.6305042505578295	3.5	8.25	1.145326558823739	0.9996073416060023	1.6736918611759923	0.9322666666666667	True
yjdA	JW4070	M63	3	0.5988714922320035	0.0023318025055720564	0.6154678169080192	4.5	9.25	1.1574222342368892	0.9997271837371877	2.6119685138070907	0.9875333333333334	True
yjdC	JW5733	M63	3	0.6207010733910511	0.004786492117899748	0.69653319762826	4.5	9.25	1.1167165810961182	0.9989307541030713	2.8230635074662387	0.8276666666666668	True
yjdF	JW4082	M63	3	0.6516794332569279	0.0033667689604629366	0.6823343795513873	3.25	8.0	1.0636321252241645	0.999519799613002	1.8143980856549076	0.9412666666666667	True
yjdI	JW4087	M63	3	0.6205915066504629	0.002904890493424616	0.6581915438470685	4.5	9.25	1.116913739765936	0.9996057704855879	2.4738865110545687	0.9808666666666668	True
yjdJ	JW4088	M63	3	0.5796416365146873	0.002813534437819942	0.6169634937804367	5.75	10.5	1.1958202049248094	0.999576089975223	2.9290609861310055	0.9798666666666668	True
yjdK	JW4089	M63	3	0.567781925056912	0.002964320706131698	0.5937865255202727	5.5	10.25	1.2207982501212364	0.9995096042180336	2.950312301033133	0.9572	True
yjdL	JW4091	M63	3	0.592172402515201	0.0024574589553330068	0.6181640220250233	5.25	10.0	1.1705158457500935	0.9996901053225916	2.57156237126431	0.9446666666666668	True
yjdO	JW5732	M63	3	0.5700492606953034	0.0051039172472718535	0.6267575418234526	3.5	8.0	1.215942600670153	0.9986390569758588	1.4589148985183036	0.9819333333333333	True
yjeB	JW4136	M63	3	0.5871013827965174	0.002773487502342746	0.6230583324690812	3.25	8.0	1.1806260398473327	0.9995984641693098	1.463534343211139	0.9380666666666666	True
yjeF	JW4125	M63	3	0.526465200284276	0.006203605480562403	0.5890533108858724	6.5	11.25	1.3166058842743373	0.997506913065922	4.322345201347924	0.8552	True
yjeH	JW4101	M63	3	0.6030461860583075	0.004164616042252028	0.6484959583817691	5.75	10.5	1.149409774217403	0.9991422739016782	3.4307330677661594	0.9510666666666667	True
yjeI	JW5736	M63	3	0.578914267606659	0.0015796856303840888	0.5923837871872265	6.0	10.75	1.1973226768542893	0.9998659931089253	2.9783935811413733	0.9602666666666666	True
yjeJ	JW4105	M63	3	0.5699806518333006	0.0033762882341688756	0.6000058904393397	5.25	10.0	1.216088964301663	0.999368814372111	2.628704175651782	0.9679333333333334	True
yjeK	JW4106	M63	3	0.5631301083941626	0.0014115888938570382	0.5810780046303239	6.25	11.0	1.2308828283689945	0.9998869104808076	2.4677673371011895	0.8629333333333333	True
yjeM	JW5739	M63	3	0.5993457047447861	0.005007120516160859	0.6398562633695991	7.5	12.25	1.156506462084519	0.9987452750401493	5.390783044071652	0.5317999999999999	True
yjeN	JW4118	M63	3	0.6091048221898852	0.003095940057703267	0.6422744090456366	5.5	10.25	1.1379768396314887	0.9995351941269277	3.1602879934608037	0.9535333333333333	True
yjeO	JW4119	M63	3	0.5710409575455977	0.002304150248595483	0.5947368373955437	5.75	10.5	1.213830936994738	0.999707023814042	2.9631330826733526	0.9926666666666666	True
yjeP	JW4120	M63	3	0.5989678711762616	0.002793125610710253	0.6276299923151492	4.5	9.25	1.1572359953109554	0.9996087301131272	2.4291508421330685	0.9796666666666667	True
yjeS	JW4124	M63	3	0.5836824747250264	0.0034700045363681917	0.6147354571054147	5.25	10.0	1.1875415325541303	0.9993642255340679	2.8369727766158586	0.9638666666666668	True
yjeT	JW4134	M63	3	0.5648345740239369	0.002210307200842946	0.5828524555463963	4.25	9.0	1.2271684709770807	0.9997244403992205	1.841199378864272	0.9640666666666666	True
yjfC	JW4144	M63	3	0.588369312382443	0.003054314954487369	0.6176439311863338	3.75	8.5	1.1780818033374862	0.9995151699766368	1.7755022426851146	0.9748000000000001	True
yjfF	JW5754	M63	3	0.44757586371395663	0.0041370020994445115	0.48260854255335184	11.0	15.5	1.548669704412238	0.9985497035824409	8.867878116815548	0.6001333333333333	True
yjfI	JW4139	M63	3	0.5905542688463524	0.0035910732535495817	0.6345554180422844	3.75	8.5	1.1737230888433134	0.9993348609511978	1.6878042219787677	0.9840000000000002	True
yjfJ	JW4140	M63	3	0.5864876501753677	0.0034601852637407013	0.6418595064517727	3.75	8.5	1.1818615112401512	0.9993738455866568	1.6632925417952498	0.9510666666666667	True
yjfK	JW4141	M63	3	0.5718490223115392	0.0021312846498885473	0.5853592241282031	6.0	10.75	1.212115704523009	0.9997500321929921	2.7188969594507806	0.942	True
yjfL	JW4142	M63	3	0.59079637583833	0.004267228383193038	0.6444344787875654	6.5	11.25	1.1732420998290336	0.9990618311665195	4.215426969122495	0.8713333333333333	True
yjfM	JW4143	M63	3	0.5966352107586181	0.003127921737628137	0.6256451191896496	3.75	8.5	1.1617604326077449	0.9995055166222258	1.944273028253189	1.0096666666666667	True
yjfN	JW5742	M63	3	0.5158742669753836	0.0017038264133738819	0.5275348383270461	7.75	12.5	1.3436358914041757	0.9998036864835381	5.875025552536904	0.7829333333333333	True
yjfO	JW5743	M63	3	0.5969875302752891	0.004818319741564347	0.6578825014707868	8.0	12.75	1.1610748054323916	0.9988288182884393	6.846634276192953	0.5372	True
yjfP	JW4148	M63	3	0.6441564681769322	0.005893579894791493	0.7231275831233468	7.25	12.0	1.0760540564339358	0.9984954929729316	5.871426928432026	0.8608	True
yjfY	JW4157	M63	3	0.6118219004511212	0.0062661382175181945	0.6754385476927751	7.75	12.5	1.1329231268917632	0.9981154693951393	5.746982645410992	0.8720666666666667	True
yjfZ	JW4162	M63	3	0.625995397546149	0.004779339565413942	0.6826265476381488	10.75	15.5	1.107272007553132	0.9989518810599125	8.43557498676906	0.5547333333333333	True
yjgA	JW4193	M63	3	0.6519137719038759	0.004507585579004979	0.6831303235610301	8.75	13.5	1.0632497892100816	0.9991401819057426	6.189260353669692	0.8027333333333333	True
yjgB	JW5761	M63	3	0.5920474976326163	0.003497288346337528	0.6302277228663049	4.25	9.0	1.1707627907078233	0.9993723036601964	2.2161335086967187	0.8383333333333335	True
yjgD	JW4212	M63	3	0.5969715718288721	0.003901487536058038	0.6222139748150952	5.5	10.25	1.1611058436776667	0.9992317688982756	3.4603585935348984	0.8866666666666667	True
yjgF	JW5755	M63	3	0.5870801468173779	0.002920709912279665	0.6193693228189684	6.25	11.0	1.1806687456858622	0.9995546913536103	4.400409771736024	0.7994666666666667	True
yjgH	JW4206	M63	3	0.6074925956489358	0.00411973086348433	0.6512139279808419	6.5	11.25	1.1409969200028052	0.9991728793668057	3.595927969098729	0.8407333333333333	True
yjgI	JW4207	M63	3	0.5997235506515206	0.0038614327683981287	0.6355383612119457	5.5	10.25	1.1557778243107715	0.999254335796493	5.836478729669743	0.32293333333333335	True
yjgJ	JW4208	M63	3	0.6202331668236599	0.0030395820246069704	0.6437129841792447	3.25	8.0	1.1175590368855843	0.9995678817979549	1.5547505177058272	1.0111999999999999	True
yjgK	JW5756	M63	3	0.596346416138649	0.005826336404184391	0.6546336994760438	9.25	14.0	1.1623230421138144	0.9982847760228245	7.048839810361936	0.7854666666666668	True
yjgL	JW5757	M63	3	0.63138064149833	0.004922556217349309	0.6794242410780044	9.25	14.0	1.0978277365537168	0.9989070597181375	7.012061434805023	0.7622000000000001	True
yjgM	JW5758	M63	3	0.6369728131435871	0.0047199255961461245	0.6796388223208324	9.0	13.75	1.0881895840092868	0.9990126480142084	6.581088371406269	0.8008666666666668	True
yjgN	JW5759	M63	3	0.6177916210267442	0.005461053023065004	0.678849438875294	8.25	13.0	1.1219756904568619	0.9985954705304168	6.046984898907959	0.7664666666666667	True
yjgR	JW4220	M63	3	0.5657581853867437	0.0025396277938689996	0.5911689478251488	5.75	10.5	1.2251650943169659	0.9996374286659769	3.482261519521707	0.9480666666666668	True
yjgW	JW4233	M63	3	0.6019376170102735	0.004183663408968681	0.6561655298151574	5.5	10.25	1.1515266050370716	0.9991312285457937	3.552513217377581	0.8452	True
yjgX	JW5763	M63	9	0.5636672319237803	0.0029153874296633615	0.5888359816225737	5.75	10.5	1.2297099091502155	0.9995187060433934	4.356025420086541	0.8668888888888888	True
yjgZ	JW4236	M63	3	0.5631391010250001	0.0028771637424955315	0.6005757867987754	8.5	13.25	1.2308631727015766	0.9995303586955329	5.587757357627624	0.7311333333333334	True
yjhA	JW5778	M63	3	0.5894872783422075	0.003950478657728562	0.6332354924338497	6.0	10.75	1.1758475645297326	0.9991922589929636	3.884565200931061	0.9088666666666667	True
yjhB	JW5768	M63	3	0.5800508603352259	0.004051165458743517	0.6136715118538942	6.25	11.0	1.1949765580200298	0.9991227585008066	4.647835035277771	0.8825333333333333	True
yjhC	JW5769	M63	3	0.5835027656675794	0.003113609380521489	0.6100213371469122	7.5	12.25	1.187907275412693	0.9994877377039529	4.676646819505597	0.5198666666666666	True
yjhD	JW5770	M63	3	0.5662014101869666	0.003583763551957509	0.6037680019287448	7.25	12.0	1.2242060300257107	0.9992793967087717	5.068339423861542	0.8668000000000001	True
yjhE	JW4242	M63	3	0.5497841705178593	0.006499649237916924	0.6301993168029268	7.75	12.75	1.2607623458984782	0.9973515167500805	4.748138526993248	0.8030000000000002	True
yjhF	JW4258	M63	3	0.6192435269308897	0.0028491691423861033	0.6423949830147279	5.75	10.5	1.1193450563711804	0.9996190915909638	3.4913408176986085	0.8765333333333333	True
yjhG	JW4259	M63	3	0.5994310620045255	0.00242136741137202	0.6230395639853837	5.75	10.5	1.156341778889517	0.9997063784909628	3.537707436434412	0.47153333333333336	True
yjhH	JW5775	M63	3	0.5771979161268844	0.0038346301772295478	0.6161580107837027	4.5	9.25	1.2008830267633397	0.9992061744434099	3.3657416806400393	0.9542666666666667	True
yjhI	JW4261	M63	3	0.5290880863078575	0.0020828430019758488	0.5567863699523414	6.5	11.25	1.3100789802260404	0.9997211257080442	3.7449975206511055	0.46966666666666673	True
yjhP	JW4268	M63	3	0.5948537347198805	0.0027766355033349375	0.6235214633750822	5.25	10.0	1.1652396885199883	0.9996079697542196	3.158186820942971	0.8613333333333333	True
yjhQ	JW4269	M63	3	0.5890158701426144	0.006230945207260608	0.6444065812592689	8.0	12.75	1.1767886328633528	0.9979897389737133	6.360654187389633	0.8165333333333334	True
yjhR	JW4271	M63	3	0.5273479762216405	0.0034944157701253613	0.5729851942052611	5.25	10.0	1.3144018974458347	0.999210260289994	2.8497213640256747	0.9038666666666668	True
yjhS	JW4272	M63	3	0.5954140858696303	0.0027080194998217993	0.6217560607150694	4.5	9.25	1.1641430678408813	0.9996278001481542	2.436328547802053	0.9521333333333335	True
yjhT	JW5777	M63	3	0.5773157550584831	0.004180371567306732	0.6350753158340724	6.25	11.0	1.2006379082617074	0.9990570997156191	3.9291885832296263	0.8567333333333333	True
yjhU	JW5952	M63	3	0.6053509180182234	0.00300455776302001	0.6377810607840464	5.75	10.5	1.1450336654797622	0.9995567725227023	3.740288903978086	0.8696666666666667	True
yjhV	JW4246	M63	3	0.5860009094915885	0.003352005964539689	0.6233452447999306	5.5	10.25	1.1828431822082264	0.9994113870891166	3.446387907930223	0.8823333333333334	True
yjhX	JW5968	M63	3	0.6424526305528829	0.004183727114432495	0.6882298773881993	3.25	8.0	1.0789078409772181	0.9992372440676477	2.26981244197913	0.9021333333333335	True
yjiA	JW5790	M63	3	0.6033550109509768	0.0030009553079024787	0.6322268350156142	7.0	11.75	1.1488214533387944	0.9995549053569225	4.795973228654079	0.8404666666666667	True
yjiC	JW4288	M63	3	0.6107514488482935	0.0024055555155396875	0.6279028746450942	4.25	9.0	1.1349087781404812	0.9997208401175119	2.4763081175558614	0.9029333333333331	True
yjiD	JW5782	M63	3	0.566759446020675	0.005110826063505705	0.6312289005293559	6.25	11.0	1.223000667084885	0.9985384221487222	5.684918888004524	0.8662666666666666	True
yjiE	JW4290	M63	3	0.2266573706140153	0.046873217330419284	0.045923628190973245	0.75	1.25	3.0581276870997316	0.9589869078622961	0.7201506898163411	0.0013333333333333346	True
yjiG	JW4292	M63	3	0.6081193330049507	0.0025986249907998414	0.631209475898893	4.5	9.25	1.1398209906184686	0.9996714213187855	2.4252163549968557	0.9056	True
yjiH	JW5783	M63	3	0.5943065831138518	0.0025499473575846757	0.6255417935282359	5.0	9.75	1.1663124728119638	0.9996687392627258	3.0175816009964054	0.9164000000000001	True
yjiJ	JW4295	M63	3	0.6349620789868753	0.002833178687525402	0.6582438779282819	4.0	8.75	1.0916355535214137	0.9996417639801025	1.9461959845949368	0.9176666666666667	True
yjiK	JW5869	M63	3	0.6327266775417935	0.0020070876151447605	0.6439742710614199	4.0	8.75	1.0954922641366909	0.999818910102883	2.0483959376169487	0.9059333333333333	True
yjiL	JW5785	M63	3	0.5539612856531101	0.004047588077103722	0.5989808373044946	6.75	11.5	1.2512556355679938	0.9990399603901331	4.060872625388593	0.8916666666666668	True
yjiM	JW5786	M63	3	0.5575185032007413	0.003060204755446551	0.5848703083337687	4.5	9.25	1.2432720646589361	0.9994579748440613	2.5574640807000164	0.9242000000000001	True
yjiN	JW4299	M63	3	0.588870806943933	0.004240240591525356	0.6431640288949646	5.0	9.75	1.1770785245021333	0.9990675869934185	3.097337245507367	0.9136666666666666	True
yjiO	JW4300	M63	3	0.5802757767436549	0.0035073517136771553	0.6152005659736083	4.0	8.75	1.194513381981397	0.9993428314659054	2.046514392318911	0.8754666666666667	True
yjiP	JW5953	M63	3	0.6568702656266913	0.005015656470678694	0.7004916146438491	10.25	15.0	1.0552269098352987	0.9989516330369629	6.892268407845641	0.8558	True
yjiQ	JW4302	M63	3	0.6398199887910205	0.005425234217229339	0.6972140791751867	8.5	13.25	1.083347179993063	0.9987074951215839	6.197027502117001	0.7826666666666667	True
yjiR	JW4303	M63	3	0.511113217083493	0.0034777652383051107	0.5537169885587919	3.25	8.0	1.3561519393201606	0.9991673221195068	4.073486147694378	0.6055999999999999	True
yjiS	JW4304	M63	3	0.5676194116537178	0.0028423422581269173	0.5896205534198975	3.75	8.5	1.2211477731892775	0.9995488564037384	1.943993950339549	0.9625333333333334	True
yjiT	JW5787	M63	3	0.6112177730771989	0.004274528106223564	0.6602066010614233	6.75	11.5	1.1340429076043874	0.9991204212138696	4.716392334353204	0.8917333333333335	True
yjiV	JW5954	M63	3	0.5339137137894587	0.004384023457526713	0.5802322989225951	6.5	11.25	1.2982382033986826	0.9987878695796071	4.21254471472995	0.9637333333333334	True
yjiW	JW4310	M63	3	0.5221721866006326	0.0018725280247827128	0.541182543770768	4.25	9.0	1.3274302966467222	0.9997685798501955	1.7712371944649543	0.8649333333333334	True
yjiX	JW4316	M63	3	0.5658711496994954	0.002774352373235725	0.5886823404105803	4.25	9.0	1.2249205157888674	0.9995675132827545	2.5029601697331056	0.9494	True
yjiY	JW5791	M63	3	0.5208155527908764	0.005510834861677116	0.5957682025730094	6.0	10.75	1.3308880213841565	0.9979887546300064	3.646054459314839	0.6578666666666666	True
yjiZ	JW4319	M63	3	0.586378168179717	0.003280478375628211	0.6133499941773576	3.75	8.5	1.182082175248218	0.9994369503658487	1.9034341787577442	0.9324666666666668	True
yjjA	JW5795	M63	3	0.5679910649887451	0.0034384689614602687	0.6072104443853348	5.0	9.75	1.220348740122664	0.9993407755264425	2.7863024558048304	0.9336000000000002	True
yjjB	JW4327	M63	3	0.5835178902141985	0.004921704836159969	0.6293525274862739	9.5	14.25	1.1878764853387853	0.9987210914092752	7.106687165249973	0.7558	True
yjjG	JW4336	M63	3	0.5454013332747146	0.0027662232400394488	0.5742398216585963	4.25	9.0	1.2708938139152148	0.9995371785074663	2.1598617952569885	0.9593333333333334	True
yjjI	JW4343	M63	3	0.5267206790783884	0.0023837680620867833	0.5579261931399462	4.5	9.25	1.3159672822657278	0.999631464203627	2.0796696088280187	0.9806000000000001	True
yjjJ	JW4348	M63	3	0.5679499918577745	0.002902222335877876	0.5955339079716583	3.5	8.25	1.2204369935681283	0.9995302036997865	1.6918826898310957	0.6974	True
yjjK	JW4354	M63	3	0.630381950863984	0.003266566350251692	0.6578448465713651	3.75	8.5	1.0995669841275388	0.9995168988465989	2.0827943610970987	0.9266666666666667	True
yjjM	JW5792	M63	3	0.6142371827972228	0.003912457294959414	0.6508494542093752	7.0	11.75	1.1284682854974166	0.9992702359392561	4.264065325986643	0.8927333333333334	True
yjjN	JW5793	M63	3	0.5808763727779405	0.005221755667975443	0.6431093538024626	7.75	12.5	1.1932783171143442	0.9985475308490984	5.747822507125958	0.49293333333333333	True
yjjP	JW5796	M63	3	0.591278300484881	0.0035800106667054775	0.6292966556342209	4.5	9.25	1.1722858423715639	0.9993405668405361	2.4385656860854974	0.9631333333333332	True
yjjQ	JW4329	M63	3	0.6065893068459801	0.005169971351040378	0.6625258175190368	10.75	15.5	1.1426960098654413	0.9986941545334012	8.855151859273182	0.7664000000000001	True
yjjU	JW4340	M63	3	0.5450923532758285	0.00204047085276865	0.5636534387104303	4.5	9.25	1.2716142070134633	0.9997478357071438	2.1797687236318897	0.4866666666666667	True
yjjV	JW4341	M63	3	0.5893417328704736	0.0026853290786458222	0.6107721291120817	3.75	8.5	1.1761379551111582	0.9996264309622134	1.9285973691237492	1.0058	True
yjjW	JW4342	M63	3	0.5617868605061075	0.004240433555899143	0.6027783071489642	5.75	10.5	1.2338259031823862	0.9989755170851619	3.816162092142106	0.8526	True
yjjX	JW5801	M63	3	0.5361187539844324	0.0036588336329537647	0.5813356623891783	6.25	11.0	1.2928985889944686	0.9991623320791048	3.689994123637084	0.9544	True
yjjY	JW4365	M63	3	0.5885212159110568	0.00471556790076447	0.6446257691728571	6.0	10.75	1.1777777280075161	0.9988457106931109	4.104829921353341	0.7912	True
yjjZ	JW5797	M63	3	0.5898663554430533	0.002930943240893236	0.6250744630465268	5.75	10.5	1.1750919071139714	0.9995557912492823	3.2086013675860383	0.8887333333333334	True
yjtD	JW4366	M63	3	0.6243480024584837	0.0024431134940360176	0.6528126207767052	4.25	9.0	1.110193638532601	0.999724458730933	2.491720329830519	0.8666	True
ykfA	JW0243	M63	3	0.5687938907324152	0.004001313095243719	0.6112362422278976	5.5	10.25	1.2186262754464625	0.9991100183678596	3.4292600534618107	0.9149333333333335	True
ykfB	JW0239	M63	3	0.5483643870358095	0.003978228841152494	0.5855376921761332	5.75	10.5	1.2640266161461742	0.9990535399071699	3.85466186551	0.8742000000000001	True
ykfC	JW5813	M63	3	0.6033048353445936	0.0019810068345409893	0.626398617577521	5.0	9.75	1.1489169984259051	0.9998059621012889	2.431805158968938	0.9174666666666667	True
ykfF	JW5023	M63	3	0.517064079116975	0.0035245857444700843	0.5529476602219899	5.0	9.75	1.3405440612770454	0.9991643260786502	2.494674991079306	0.9696	True
ykfG	JW0236	M63	3	0.5693284019713081	0.0048938998486184404	0.618976044036236	5.25	10.0	1.2174821740140012	0.9986717503037459	3.4626027156386865	0.8699999999999999	True
ykfH	JW5956	M63	3	0.571584968276723	0.0034472876092330952	0.6133315797645347	3.25	8.0	1.2126756633396454	0.9993456928159501	1.6596992164577087	0.9498000000000001	True
ykfI	JW0234	M63	3	0.5870498190965376	0.0028964561426586847	0.612045320626789	4.0	8.75	1.1807297404957728	0.9995620079349455	1.7402168506373685	0.6540666666666667	True
ykfJ	JW0225	M63	3	0.5637473008661731	0.0030008956135923704	0.5949372251092205	5.75	10.5	1.2295352536410462	0.9994902187242803	3.3570773658267483	0.9385333333333333	True
ykgA	JW5037	M63	3	0.5228790236958369	0.0022092344312258476	0.5426161976867253	5.5	10.25	1.325635852937093	0.9996787714465835	2.9731099934079963	0.9540666666666666	True
ykgB	JW5038	M63	3	0.5579068177360923	0.0023767678185067256	0.5853089634948636	6.25	11.0	1.242406721919333	0.999673426581293	3.390477054679082	0.9017333333333333	True
ykgC	JW5040	M63	3	0.583661029638383	0.00393842496455091	0.616424941431068	4.0	8.75	1.1875851656386864	0.999181081909346	1.9517967740452424	0.8827333333333334	True
ykgD	JW0298	M63	3	0.6095792670921147	0.003615784944179878	0.6387998697130409	4.25	9.0	1.1370911347862531	0.9993670894168069	1.7178501324494073	0.8960666666666667	True
ykgE	JW5041	M63	3	0.5884536341944305	0.0035399975440384935	0.6143169701630048	6.75	11.5	1.1779129914098263	0.999349014797812	4.579539073314887	0.8908666666666667	True
ykgF	JW0300	M63	3	0.6099581172817727	0.0032937971221656446	0.6411221105331751	4.25	9.0	1.1363848777829166	0.9994753879398489	2.3163761215148306	0.9492	True
ykgG	JW5042	M63	3	0.5739961677307207	0.0026258168741918097	0.6101568320024442	5.75	10.5	1.2075815476265026	0.9996234524503099	3.261245208727545	0.9174	True
ykgH	JW0302	M63	3	0.5778240477200187	0.003426480180168631	0.6088849148426342	4.0	8.75	1.1995817468915826	0.9993674382551069	2.3137765324920703	0.9254	True
ykgI	JW5039	M63	3	0.5583020984644999	0.0023416653332659636	0.5799666791680679	4.0	8.75	1.2415270916342789	0.9996834472148944	2.1438975468858987	0.9845333333333333	True
ykgJ	JW0282	M63	3	0.5848782876149636	0.0053772671187434454	0.6367795341870872	8.75	13.5	1.1851135445401542	0.9984808366931851	6.604397422204509	0.8853333333333333	True
ykgK	JW5031	M63	3	0.656575361945977	0.011577543625549937	0.7485848139797266	5.0	9.0	1.0557008695933634	0.9953576901498888	2.8214825434520865	0.9223333333333332	True
ykgL	JW5033	M63	3	0.5339088193856837	0.0020556929776158073	0.5488326741796468	5.25	10.0	1.2982501044981454	0.9997332287969256	2.7752388541383883	0.9624	True
ykgM	JW5034	M63	6	0.5643812637278397	0.0035122602533444844	0.5990042540438553	4.75	9.5	1.2281541310949686	0.999303376593418	2.7301956154597367	0.837	True
ykgN	JW0258	M63	3	0.5282485449753038	0.0035236508679767557	0.5648269241743293	5.0	9.75	1.3121610786308	0.9991997347884557	3.1489671374484813	0.9428000000000001	True
ykiA	JW0383	M63	3	0.5987310195248	0.004217045292435563	0.6333606026892055	3.5	8.25	1.1576937856169225	0.999107849980423	1.8049629218459464	0.9271333333333335	True
ykiB	JW5049	M63	3	0.5653805544834402	0.0040469820147620164	0.6079982416225489	4.25	9.0	1.2259834107546184	0.9990785898942761	2.3142612214810296	0.9473333333333332	True
ylaB	JW5062	M63	3	0.6768910097575681	0.005040627301634466	0.7257927438541923	6.75	11.5	1.02401593545791	0.9990028260955576	4.618043427280139	0.5308	True
ylaC	JW5063	M63	3	0.6123362446956504	0.003566657220294671	0.6505137978137115	7.75	12.5	1.1319715051400565	0.9993896904262495	5.511471295997501	0.8611333333333334	True
ylbA	JW0503	M63	3	0.5484628467084816	0.0038488217319463036	0.5953102672251821	5.0	9.75	1.2637996989582163	0.9991143770164248	2.744878894602131	1.0042	True
ylbE	JW0507	M63	6	0.5544109288007417	0.002541622985825105	0.580481964963287	4.25	9.0	1.2502408313979434	0.9996218475329156	2.3956738820876495	0.9309000000000001	True
ylbF	JW0509	M63	3	0.5665372797900674	0.005224138066413638	0.6251542405303602	4.5	9.25	1.2234802638527047	0.9984717985253017	2.7634588051515387	0.5168666666666666	True
ylbH	JW0488	M63	3	0.6417692562353634	0.0026054552154127957	0.6644242020897677	4.25	9.0	1.0800566930020397	0.9997034123330442	2.207579809105989	0.8448666666666667	True
ylcE	JW0552	M63	3	0.549769748928161	0.003849488363278595	0.5920166731095161	3.75	8.5	1.2607954182843182	0.9991182737886858	1.9587989529477032	0.9465333333333333	True
ylcG	JW5076	M63	3	0.570101364327339	0.0018933553446195332	0.5899016535885769	3.5	8.25	1.2158314712643912	0.9998015064536272	1.6737621125430482	0.944	True
yliA	JW5897	M63	3	0.5892598062121345	0.003282755697476781	0.6256196050653656	4.0	8.75	1.1763014772984723	0.9994416668080586	2.3177006132676863	0.9400000000000001	True
yliB	JW5111	M63	3	0.6135510145797731	0.0021891756282584724	0.6300353720187396	4.5	9.25	1.1297303143320336	0.9997708959075516	2.450453578245473	0.8068	True
yliC	JW0815	M63	3	0.6517104543391579	0.0041614333062315574	0.7009078944932835	7.25	12.0	1.063581496882392	0.9992666177637444	5.072727802322263	0.8498666666666667	True
yliD	JW0816	M63	3	0.6296316820218226	0.002433558706517152	0.6548447246735921	5.0	9.75	1.1008772276740695	0.9997311771071066	2.7714393080802324	0.9773333333333334	True
yliE	JW0817	M63	3	0.534996194497551	0.001806203965727202	0.5491767937906791	5.0	9.75	1.2956114224530586	0.9997948764097867	2.308056267724879	0.9591333333333333	True
yliF	JW0818	M63	3	0.5828884578619401	0.0023345974439149767	0.6030093102794528	4.25	9.0	1.1891592142730685	0.9997113309521902	2.126891565382237	0.9789999999999999	True
yliG	JW0819	M63	3	0.5895559790679712	0.0029464341532967685	0.6209129240566762	5.75	10.5	1.175710543476705	0.9995506128204277	3.142189310870648	0.9404000000000001	True
yliH	JW0820	M63	3	0.603056283296992	0.002779315088895275	0.627812663497878	3.25	8.0	1.149390529140023	0.9996178213938303	1.604227432071676	0.982	True
yliI	JW0821	M63	3	0.5810083438180599	0.0035577961076628723	0.6204720638152487	6.25	11.0	1.1930072742242772	0.9993255079257584	3.9177088785624203	0.8708666666666666	True
yliJ	JW0822	M63	3	0.6109604580717705	0.004625182083081116	0.6795123185926206	7.5	12.25	1.1345205264962013	0.9989694805614181	6.438295127375148	0.8587999999999999	True
yliK	JW2884	M63	3	0.6122711226405022	0.0033323872463228853	0.6464057170454058	4.25	9.0	1.1320919032905783	0.9994670771130706	2.3050885722035055	0.9556000000000001	True
ymbA	JW5127	M63	3	0.6081250335495486	0.002186509195359079	0.6285569155536123	4.0	8.75	1.1398103059729892	0.9997673578990454	2.4021435203480923	0.9774	True
ymcA	JW0967	M63	3	0.5243521218363897	0.004142769439771209	0.5787314851811638	10.5	15.25	1.321911653818431	0.9988776707585909	6.096483900839703	0.5614000000000001	True
ymcB	JW0968	M63	3	0.5854383393235667	0.005490702767953899	0.6412067711661701	6.75	11.5	1.1839798216167883	0.9984191925489219	4.286605046679582	0.9016666666666667	True
ymcC	JW0969	M63	3	0.6194537880485106	0.005116668122673052	0.6764770071362302	8.25	13.0	1.1189651172262485	0.9987734192287203	6.09113421222844	0.7782666666666668	True
ymcD	JW5133	M63	3	0.6446035112634345	0.0028024530651392858	0.6656690154564789	4.25	9.0	1.075307795331993	0.9996598925578226	2.0531622769785045	0.8940000000000001	True
ymcE	JW0975	M63	3	0.6234538534644183	0.00458689091575631	0.6763637182414731	9.0	13.75	1.1117858630727102	0.9990266304254956	6.315834951862486	0.8645333333333334	True
ymdA	JW1031	M63	3	0.5328578509695105	0.003096887536200882	0.5545120128227056	7.5	12.25	1.3008106745519383	0.9993923735553691	5.385308767290252	0.8748666666666667	True
ymdB	JW1032	M63	3	0.5759996210966847	0.004766998565782554	0.6272799989475644	4.75	9.5	1.203381313411657	0.9987686456406908	2.9807236411448526	0.9586	True
ymdC	JW5150	M63	3	0.4453106228628402	0.003652189851216999	0.48055610781287494	7.5	12.25	1.556547598401759	0.998790718015963	5.035362263606999	0.8612	True
ymdE	JW5145	M63	3	0.5742246529536206	0.002276333176708834	0.6014390935603071	5.5	10.25	1.207101048334701	0.9997172141570069	3.29995877928952	0.9065333333333333	True
ymdF	JW5136	M63	3	0.6197629225455205	0.002497052549504768	0.6440613476538312	4.0	8.75	1.1184069832913164	0.9997078877257174	1.884181591707227	0.8949999999999999	True
ymfA	JW5164	M63	3	0.6060370567309967	0.0024603757687044333	0.641664918311582	6.5	11.25	1.143737289430495	0.9997034156690935	2.9449724983254755	0.9498666666666669	True
ymfB	JW1120	M63	3	0.6888481952407408	0.0036644495617550025	0.7192601061100048	5.75	10.5	1.006240831214927	0.9994908780904695	2.860193789122316	0.8142666666666667	True
ymfC	JW1121	M63	3	0.5793007110073881	0.003166930917594362	0.6040719873366723	4.5	9.25	1.1965239596453823	0.9994623396676542	2.7122455282602864	0.8426666666666668	True
ymfD	JW1123	M63	3	0.5218109735706913	0.006581674106773672	0.6006368533501438	5.25	10.0	1.3283491832623229	0.997144534280062	3.4524541500271297	0.9047333333333334	True
ymfE	JW5166	M63	3	0.6269832154743564	0.0037123926771258906	0.6679942593422864	5.0	9.75	1.105527490134694	0.9993693411244874	2.8201432715156978	0.9356666666666668	True
ymfG	JW1127	M63	3	0.6476247365961834	0.00456041049540831	0.6936622189039867	8.0	12.75	1.070291391590477	0.9991082439524039	5.557945827959126	0.7816666666666666	True
ymfH	JW1128	M63	3	0.5698814488037499	0.0038729798413241804	0.6121519968285084	3.75	8.5	1.216300656943554	0.9991693213860131	2.2014348327071045	0.9841333333333333	True
ymfI	JW5168	M63	3	0.6075933921732296	0.0014318957575014907	0.6224980532602294	5.25	10.0	1.1408076346596008	0.9999000401003649	2.8655069018597334	0.9598000000000001	True
ymfJ	JW1130	M63	3	0.5458591159790588	0.0032228244919954374	0.5807696700193523	4.5	9.25	1.2698279835754123	0.9993729354277507	2.7323363187911998	0.9206666666666667	True
ymfL	JW1133	M63	3	0.5465281016435366	0.0022409882909974303	0.5645796347045211	4.75	9.5	1.268273632180104	0.9996974513150902	2.6755063171767244	0.9640666666666668	True
ymfM	JW1134	M63	3	0.6135861639082828	0.0027595303340415263	0.6391133574012684	4.5	9.25	1.1296655976479206	0.9996360567686237	2.6721022664342606	0.9967333333333332	True
ymfN	JW1135	M63	3	0.5312322732267408	0.006822503810016495	0.5871981774084554	4.75	9.5	1.3047911723241556	0.9970399181318128	3.6169872704266024	0.9640666666666666	True
ymfO	JW1137	M63	3	0.6164962772444755	0.0031681369147393413	0.6524997977529149	4.0	8.75	1.124333116264826	0.9995248693179641	2.1859831955671694	0.9475333333333333	True
ymfP	JW5170	M63	3	0.6202570626760354	0.0035782908304858416	0.6574731388242452	6.25	11.0	1.1175159821146299	0.9994012848560849	3.861279432073629	0.8287333333333333	True
ymfQ	JW1139	M63	3	0.6155366507678292	0.00224121979277907	0.632529153207233	3.5	8.25	1.1260859604303068	0.9997614222470734	1.9565083727479124	0.9131333333333334	True
ymfR	JW1136	M63	3	0.6058252657291973	0.0031125577671542097	0.6359813755114972	5.25	10.0	1.1441371295824772	0.9995250954991258	3.127849133217327	0.922	True
ymfS	JW5171	M63	3	0.598249456950628	0.0031228663534278475	0.6280364310027167	5.25	10.0	1.1586256744686838	0.9995097679297901	2.60317188876138	0.8949999999999999	True
ymfT	JW5169	M63	3	0.6682386414255576	0.0032307143920747555	0.6986102752662204	4.25	9.0	1.037274915861271	0.9995794440483887	2.189742691033806	0.8966000000000001	True
ymgA	JW1152	M63	3	0.5842985090403573	0.0037564091310340673	0.6283814868996579	8.0	12.75	1.186289490449598	0.9992565945390807	5.807843626762292	0.9207333333333333	True
ymgB	JW1153	M63	3	0.5192720297662133	0.002149338321618021	0.5415362958134232	5.5	10.25	1.3348440524940541	0.9996917108078681	2.9107773756467816	0.9549333333333333	True
ymgC	JW1154	M63	3	0.5844088309690879	0.0033074272097398886	0.6198376329279909	4.75	9.5	1.1860655483431752	0.9994238053189637	2.7547877634872386	0.9779333333333333	True
ymgD	JW5177	M63	3	0.6215311584065915	0.0039178007028428325	0.6609822618047604	3.5	8.25	1.1152251519247314	0.9992853047845863	1.695558122590424	0.8658666666666667	True
ymgE	JW1184	M63	3	0.5756025522795144	0.0015623133360417982	0.5871995901624109	6.25	11.0	1.2042114438425056	0.9998674115245987	2.8256081265937136	0.9218666666666667	True
ymgF	JW1156	M63	3	0.5650885884107876	0.004090252096256925	0.6092283643661819	4.75	9.5	1.2266168434037927	0.9990578279648401	2.700174990386811	0.9196666666666667	True
ymgG	JW5178	M63	3	0.5897582705535995	0.0018145730131516994	0.6345314145634222	3.75	8.5	1.1753072659910233	0.9998296275682106	2.162379653645265	0.6947333333333333	True
ymgH	JW5179	M63	3	0.5934278394694188	0.003226170135559491	0.6428961250729479	5.0	9.75	1.1680395398700625	0.9994682833959194	3.163191484859746	0.8811333333333333	True
ymjA	JW1288	M63	3	0.6116004857964553	0.0031819106064247663	0.6516736890516224	5.0	9.75	1.1333332733660209	0.9995130310498832	2.856770150870861	0.9758000000000001	True
ymjB	JW5203	M63	3	0.5670395264396085	0.0039048182614485473	0.6167615142070015	6.25	11.0	1.2223965847886402	0.9991471415820777	4.0688978604581685	0.5756666666666667	True
ymjC	JW5960	M63	3	0.6135682429899133	0.003564986196083057	0.6472804877371091	4.75	9.5	1.1296985925840042	0.9993927064910357	2.696624330051324	0.9571333333333334	True
ynaA	JW1361	M63	3	0.48383268709976146	0.0026384894276946682	0.5104981348873405	5.0	9.75	1.4326175122951652	0.999464991850178	3.6711839894485965	0.8389999999999999	True
ynaE	JW1369	M63	3	0.5750653024979125	0.0033936731053562075	0.603779116039379	4.25	9.0	1.2053364679613259	0.9993735217062625	2.7267864097105674	1.0040666666666667	True
ynaI	JW1323	M63	3	0.5691633521752729	0.003403287195259546	0.6061199659888368	5.0	9.75	1.2178352276386406	0.9993568438328515	2.798481374644107	0.9503333333333334	True
ynaJ	JW1326	M63	3	0.5771535761780443	0.0025694600668112653	0.6013184482962596	4.0	8.75	1.2009752848626871	0.9996433694381294	2.238912188648974	0.9375333333333333	True
ynaK	JW1359	M63	3	0.6794837450834033	0.0036815543751501415	0.719243564196719	5.0	9.75	1.0201085538475463	0.9994718620541547	3.121047935107884	0.5340666666666667	True
ynbA	JW1405	M63	3	0.61873846225089	0.004522560614692019	0.6598280755893459	4.25	9.0	1.1202587568879523	0.9990392517054724	2.53294679861452	0.9193333333333336	True
ynbB	JW1406	M63	3	0.5658398173942775	0.004006314582692594	0.6139376789299005	6.5	11.25	1.2249883434360012	0.9990984623228489	3.9132450921272413	0.8893333333333334	True
ynbC	JW1407	M63	3	0.5893178942749357	0.004051209928402722	0.6260200009261383	4.25	9.0	1.1761855312619607	0.999150088948628	2.6181508584015334	0.8625333333333334	True
ynbD	JW1408	M63	3	0.5569099747024264	0.003965207371746322	0.5948589048240139	4.75	9.5	1.2446305723475584	0.9990883288587084	2.478391012644878	0.9797333333333332	True
ynbE	JW1377	M63	3	0.6040426665393859	0.003553976181365752	0.6329446145952986	4.0	8.75	1.1475136094790241	0.9993772757637106	2.1155837213491893	0.9886666666666667	True
yncA	JW5233	M63	3	0.5172251905649081	0.0023694957334011663	0.5349504583794821	3.5	8.25	1.3401264926847374	0.9996223747732523	1.568909790383509	0.9627333333333334	True
yncB	JW5907	M63	3	0.5701107560097054	0.004553657357824552	0.6244699208174526	5.0	9.25	1.2158114423439248	0.9989802842482658	2.0021062026779015	0.9930666666666668	True
yncC	JW1445	M63	3	0.5204208004521494	0.002963148795085891	0.5509284991266742	5.0	9.75	1.3318975336068977	0.9994168009889943	2.2996904574242105	0.8971333333333333	True
yncD	JW1446	M63	3	0.5923908876196893	0.003008928269871368	0.6149425433877649	6.5	11.25	1.1700841370891255	0.9995358292154205	4.285227376436295	0.8732666666666666	True
yncE	JW1447	M63	3	0.58563446801119	0.002111820282369808	0.60364853450956	4.0	8.75	1.1835833073723745	0.9997659915614497	1.946911420575737	0.9624	True
yncG	JW1449	M63	3	0.5938872666951959	0.0033384773911842554	0.6230964627564359	4.25	9.0	1.16713595227778	0.9994315210357786	2.382469789633104	0.9074666666666668	True
yncH	JW5235	M63	3	0.5323532159932487	0.001962016997104933	0.5584723997416394	6.75	11.5	1.3020437554165838	0.9997555600985502	4.063505278199092	0.9583333333333334	True
yncI	JW1453	M63	3	0.6570406191328949	0.0032876387326955065	0.6808946496710757	9.0	13.25	1.0549533170029894	0.9995995670739493	5.8791481111838415	0.8365333333333334	True
yncJ	JW1432	M63	3	0.554442319604386	0.001470429150814213	0.5697016963348733	4.0	8.75	1.250170046641696	0.9998734118685755	1.9648220378189978	0.9596	True
yncK	JW5961	M63	6	0.5286617835510781	0.003092549357415391	0.5576096413559568	5.25	10.0	1.311135402873272	0.9993844227986062	3.087682974947952	0.8583666666666667	True
yncM	JW5237	M63	3	0.7094771416261442	0.005849620598963769	0.7669254371233768	8.75	13.5	0.9769831047286878	0.9987778627092102	6.491325601764878	0.7995333333333334	True
yncN	JW5230	M63	3	0.5226635917721223	0.002260673018844003	0.5683778436768024	6.5	11.25	1.326182254650239	0.9996633665350809	3.9586108262133934	0.8760666666666668	True
yneE	JW5245	M63	3	0.6135364814257521	0.00345396610176939	0.6425199741764591	9.0	13.75	1.1297570748347217	0.9994298617402656	6.126618454191843	0.9124666666666666	True
yneF	JW5825	M63	3	0.5940097433583065	0.002767772921736427	0.6221234943831522	6.0	10.75	1.166895304849973	0.9996093601053142	3.5744576146561937	0.9595333333333332	True
yneG	JW1516	M63	3	0.6136058699448309	0.011660321308210486	0.7404613983687272	6.25	10.25	1.1296293182825417	0.9946125010668396	4.313410217618019	0.8878	True
yneH	JW1517	M63	3	0.6253848537189756	0.004277611334372282	0.668768719452768	5.5	10.25	1.1083530028557735	0.9991585760846016	3.570588775060908	0.8258666666666666	True
yneI	JW5247	M63	3	0.6526091045462795	0.004378976548636695	0.6980141236890328	7.0	11.75	1.062116932986783	0.9991902337580288	4.673848085295897	0.7914666666666667	True
yneJ	JW1519	M63	3	0.624472214662929	0.003953321072945929	0.6656737608071903	6.5	11.25	1.109972812696054	0.9992791294926113	4.126129175748431	0.9409333333333334	True
yneK	JW1520	M63	3	0.6596598662942701	0.005348657223079998	0.7165481670963059	7.25	12.0	1.050764516649762	0.9988180250181846	5.3675754202825425	0.5174000000000001	True
yneL	JW5244	M63	3	0.5994740621574625	0.0036193631858650066	0.6363632547438587	4.0	8.75	1.156258834728162	0.9993442909521263	2.2977323092437505	0.9593999999999999	True
ynfA	JW1574	M63	3	0.5800823194603263	0.0026612357868210272	0.6084515985177924	11.75	16.5	1.1949117518437862	0.9996212998656419	11.70897364470778	0.5567333333333334	True
ynfB	JW1575	M63	3	0.5188493535047027	0.0018315071672116658	0.5447762247181199	5.5	10.25	1.3359314719733244	0.999775761699161	2.3660159624035697	0.9010666666666667	True
ynfC	JW5258	M63	3	0.5824797123158402	0.00107223933123804	0.5952154940813889	3.5	8.25	1.189993687169138	0.9999390087019369	1.5605565426595405	0.9739333333333334	True
ynfD	JW5259	M63	3	0.6035982372316367	0.002525868263325741	0.6226922504907603	3.5	8.25	1.1483585236083838	0.9996848907876446	1.588505948445781	0.9542666666666667	True
ynfE	JW1579	M63	3	0.6650577848500995	0.002318443221546135	0.6930070786678157	10.5	15.25	1.042236022718202	0.9997812985411557	7.39701380578834	0.5388666666666666	True
ynfF	JW5260	M63	3	0.550970547065124	0.0037113432112555206	0.5951617354913223	4.25	9.0	1.2580476111693428	0.9991839375064581	1.9854223187598277	1.0360666666666667	True
ynfG	JW1581	M63	3	0.5967516675058328	0.005014596527277873	0.6546762426981962	11.0	15.75	1.16153371377579	0.9987305793430576	7.299643672060343	0.8568666666666667	True
ynfH	JW5261	M63	3	0.6321684005024508	0.003493584478522089	0.6687231289819788	3.5	8.25	1.0964597091677284	0.9994505720383159	2.0463741988796618	0.8121333333333333	True
ynfK	JW5264	M63	3	0.5498958836433298	0.002192570580727023	0.576816475707274	5.0	9.75	1.260506217954398	0.9997139154066764	2.7728248499410717	0.9579333333333333	True
ynfL	JW1587	M63	3	0.6313690680250811	0.004846366718455324	0.6751143651914848	7.5	12.25	1.09784786056768	0.998940555781753	4.791006043169216	0.8954666666666666	True
ynfM	JW1588	M63	3	0.5849098570008696	0.003853108379766014	0.6323867501955214	5.25	10.0	1.1850495803132186	0.9992194908990351	2.60948733348957	0.8772	True
ynfN	JW5254	M63	3	0.5946422065313658	0.005311760366636446	0.6454917079831132	3.75	8.5	1.1656541916241925	0.9985657836424724	2.2092356718691097	0.8591333333333335	True
ynfO	JW5251	M63	3	0.606988775900182	0.004157564258502716	0.6421131969723897	3.75	8.5	1.1419439832836906	0.9991562330176993	2.1567237905760632	0.9346666666666665	True
ynfP	JW5257	M63	3	0.5314932567281018	0.0033982833800453947	0.565660383467309	5.5	10.25	1.3041504699927764	0.9992646794432878	3.0261723241528804	0.9164	True
ynhG	JW1668	M63	3	0.4649376060966644	0.002379452288015346	0.4856613597628264	5.25	10.0	1.4908391394260205	0.9995287705156658	2.3996757647806244	0.8446666666666667	True
yniA	JW1714	M63	3	0.5837944291498282	0.0064078029811004585	0.6539168186175222	5.5	9.0	1.1873137973744732	0.9984362687748917	3.4008691766492123	0.9127333333333333	True
yniB	JW1715	M63	3	0.5415731119736129	0.0009425371703118881	0.5478997260785119	4.5	9.25	1.2798773891007305	0.9999454830423464	2.1913237992974746	0.9151999999999999	True
yniC	JW1716	M63	3	0.5912672165675685	0.004939298019864158	0.6427142862296371	8.25	13.0	1.1723078180857236	0.9987454436350898	5.672196889570442	0.6402666666666667	True
yniD	JW5911	M63	3	0.5555089375889525	0.0020486137822200274	0.5789220906015777	4.0	8.75	1.2477696282770483	0.9997552603797033	2.022338794773767	0.9532	True
ynjA	JW1742	M63	3	0.619890462794208	0.004896893504580459	0.6639211051405851	7.75	12.5	1.1181768750490635	0.9988779909537353	4.892557816091506	0.8704666666666668	True
ynjB	JW5284	M63	3	0.6725248388812908	0.0050338970539728235	0.7349027486270869	6.75	11.5	1.0306640595059042	0.998992542457651	4.6598652089911985	0.7751333333333333	True
ynjC	JW5285	M63	3	0.5458100131163769	0.0025416404798605454	0.5747984199110316	6.0	10.75	1.2699422214743308	0.9996098350382404	2.9021648683204675	0.9089333333333333	True
ynjD	JW5286	M63	3	0.5732263543895461	0.0036529734148008875	0.616460455252188	5.0	9.75	1.2092032671772535	0.9992695409405264	2.7003826210896116	0.8555333333333334	True
ynjE	JW5287	M63	3	0.5846883911022194	0.0040303493664346525	0.6333393246579474	7.5	12.25	1.1854984485894544	0.9991454496310541	4.8414443055093574	0.8348000000000001	True
ynjF	JW1747	M63	3	0.6264414744380513	0.004925802510341555	0.6828242372342408	11.25	16.0	1.1064835405122757	0.9988883132678558	8.9100341028724	0.5538666666666667	True
ynjH	JW1749	M63	3	0.5773498761940344	0.004556739839219908	0.6171386779527893	3.75	8.5	1.2005669510648582	0.9988800048591899	2.0737048764696597	0.9789333333333335	True
ynjI	JW5288	M63	3	0.6050202848285792	0.0037445802362223515	0.639623840714137	4.5	9.25	1.145659406702926	0.9993109677186885	2.3009658196179914	0.9205333333333332	True
yoaA	JW1797	M63	3	0.5876433054438581	0.002783689488102624	0.6135159220445973	3.25	8.0	1.1795372705495182	0.9995962513187026	1.6993039003383723	0.9653333333333333	True
yoaB	JW5295	M63	3	0.5352673667131442	0.0025574208415630045	0.5623048492335924	6.5	11.25	1.2949550517459634	0.9995892694970347	3.912674508541703	0.8376666666666669	True
yoaC	JW5296	M63	3	0.4850361325487489	0.001398783820549219	0.5013576461659011	8.0	12.75	1.4290629791179115	0.9998503211246551	4.6849624137933565	0.8623333333333333	True
yoaD	JW1804	M63	3	0.5661641107222373	0.0034931077245571227	0.5977652242396686	4.5	9.25	1.2242866819582043	0.999315277941899	2.725225415138747	0.8677333333333334	True
yoaE	JW1805	M63	3	0.6185985993940679	0.006656564706542917	0.6936636216718307	8.25	13.0	1.1205120432521178	0.9979200604675024	5.861381939125956	0.8709999999999999	True
yoaF	JW1782	M63	3	0.585868733119539	0.0032740336619176487	0.6161271045725515	7.75	12.5	1.1831100404849861	0.9994381840282652	4.434211938857603	0.5238	True
yoaG	JW1785	M63	3	0.5231869576113528	0.0024759873596975975	0.5498939329105584	3.75	8.5	1.3248556189637408	0.9995970227884396	1.6241205051394487	0.9113333333333333	True
yoaH	JW1800	M63	3	0.608946737726813	0.0032787417612849287	0.6413966545317932	10.5	15.25	1.1382722619509402	0.9994784430404039	8.175981800224381	0.5495333333333334	True
yobA	JW1830	M63	3	0.6184137702035718	0.004143079347914672	0.6668273663528224	6.0	10.75	1.1208469376931443	0.9991927464254527	3.6853571469489843	0.8811333333333333	True
yobB	JW1832	M63	3	0.5554685147226297	0.002126661238198436	0.5710289512807903	4.25	9.0	1.2478604316683273	0.9997362237619918	2.1266878589277805	0.9052	True
yobD	JW1809	M63	3	0.6096916371859087	0.004193350815279864	0.6539759643457811	8.0	12.75	1.1368815615697696	0.9991492444574174	4.97678492466948	0.8684666666666667	True
yobF	JW1813	M63	3	0.653942990974821	0.004878250247092415	0.7008597600114957	7.25	12.0	1.059950469882219	0.9989993410625478	5.0173478929927775	0.7860666666666667	True
yobG	JW1815	M63	3	0.5698762110292025	0.00330693966663992	0.6074384121606766	4.75	9.5	1.2163118360531564	0.9993942396631196	3.2988559014144245	0.9372666666666667	True
yobH	JW5298	M63	3	0.643676163477787	0.00438611018376155	0.6917220216715747	6.5	11.25	1.0768569971814181	0.9991649088147615	3.567290221542553	0.8818666666666667	True
yodA	JW1956	M63	3	0.588196552145585	0.002438020733699296	0.617462688760297	5.0	9.75	1.1784278198019493	0.9996908508455453	2.1203603597673104	0.9008666666666667	True
yodB	JW5323	M63	3	0.5766064054136101	0.0026106747381975104	0.609516241957269	5.5	10.25	1.2021149506009015	0.9996311422683787	3.085911408012309	0.9517999999999999	True
yodC	JW1940	M63	3	0.5557500499141289	0.0019028764838226278	0.572701120186618	6.5	11.25	1.2472282830510697	0.9997890191464726	3.5968619683085503	0.9356666666666668	True
yodD	JW5317	M63	3	0.5521223320614687	0.0025743497885739566	0.5835302563307072	5.75	10.5	1.255423192124705	0.9996088286191008	3.2467919756412424	0.9294	True
yoeA	JW5326	M63	3	0.5305526255623547	0.00204119449347943	0.5555443947134757	6.25	11.0	1.3064626337966943	0.9997336402178131	3.06803416182669	0.8651333333333333	True
yoeB	JW5331	M63	3	0.6729715879068744	0.004965643834870258	0.7249303932208259	9.25	14.0	1.0299798580142476	0.9990209502183584	6.8853162981618325	0.7838666666666667	True
yoeE	JW1980	M63	3	0.5919666619716345	0.005201759711785388	0.6476621608068603	10.5	15.25	1.1709226635353311	0.9986120450169764	8.247406958279281	0.7058	True
yoeF	JW5328	M63	3	0.6444915520897703	0.004965801854859577	0.6999282264560657	11.0	15.75	1.0754945946341867	0.9989325366360423	8.653171489498648	0.7580666666666667	True
yohC	JW5356	M63	3	0.6848238310431146	0.003970260132926238	0.718196530760783	4.0	8.75	1.0121540009846806	0.9993953695236673	2.400763416894483	0.8708666666666668	True
yohD	JW2124	M63	3	0.6609338280408502	0.0038487379062643132	0.7058505335580542	6.75	11.5	1.0487391492951457	0.9993900022698737	4.573125839407849	0.5818	True
yohF	JW2125	M63	3	0.642868100519522	0.0044799852062700225	0.688026043428125	10.25	15.0	1.0782105691661963	0.9991266216079302	7.873867028064605	0.4965333333333334	True
yohG	JW5838	M63	3	0.5634712675645813	0.0017216874279442794	0.5831692077401457	4.5	9.25	1.2301375783646349	0.9998319786020955	2.2593862812686165	0.9849333333333334	True
yohH	JW5358	M63	3	0.5042500185888861	0.0019305099969509634	0.5216031503212952	5.0	9.75	1.3746101239612778	0.9997362392286572	2.1162332556581993	0.9282	True
yohJ	JW2129	M63	3	0.6587261475577122	0.003566371137086422	0.7148614768294013	9.25	14.0	1.0522539345520932	0.999472664883176	7.031997432823955	0.7698666666666666	True
yohK	JW2130	M63	3	0.5806921368964355	0.006925542872066448	0.6578933172224807	10.5	15.25	1.1936569078833001	0.9974462536313314	8.682010504978699	0.7826666666666666	True
yohL	JW2092	M63	3	0.5421567577475832	0.0026121815767717587	0.5667629922013856	15.75	20.5	1.2784995679840996	0.9995823158044107	10.859064591718438	0.5139333333333334	True
yohM	JW2093	M63	3	0.6212837850847647	0.004018250829348902	0.6669210170669727	7.75	12.5	1.1156691953023947	0.9992476157881665	4.75078055810322	0.787	True
yohN	JW5346	M63	3	0.5730877081837975	0.003062931224936167	0.6015398734653093	5.25	10.0	1.2094958078173315	0.9994860965117823	2.8700634559770766	0.9496666666666667	True
yohO	JW5354	M63	3	0.579280581774545	0.0027189744492256344	0.6072284610130133	4.5	9.25	1.1965655372679433	0.999603600928391	3.726957849825647	0.9853333333333334	True
yojI	JW2199	M63	3	0.5928270375383379	0.004370318056542533	0.6318950417140506	4.5	9.25	1.1692232922408161	0.9990227223760546	2.452390950452127	0.9955999999999999	True
yojL	JW5368	M63	3	0.6003078508998377	0.00448855833488795	0.6580773048437281	5.5	10.25	1.154652866060214	0.99899468680037	3.6331124024704384	0.8706666666666667	True
ypaA	JW5964	M63	3	0.5957923643563516	0.0018790824337607045	0.6176213920152418	7.75	12.5	1.1634039340345832	0.9998209820618106	4.852267835149912	0.8989333333333335	True
ypdA	JW5388	M63	3	0.5610628215383859	0.003463100589668214	0.6070832738581218	4.5	9.25	1.235418127794309	0.9993146979831192	2.147458123352403	0.9794666666666666	True
ypdB	JW2378	M63	3	0.5404244265913223	0.003323632311990479	0.5757786380987494	4.25	9.0	1.2825977999031388	0.9993196491432377	2.5526820073158114	0.9746666666666666	True
ypdC	JW2379	M63	3	0.6164518016879946	0.005652854657229618	0.6618802575558873	9.0	13.75	1.1244142342709358	0.9984886917888298	7.736914681104362	0.5393333333333333	True
ypdD	JW2380	M63	3	0.5199484432035356	0.0031454375041898397	0.5496982181887072	3.75	8.5	1.33310752175598	0.9993416936122954	1.958592483598153	0.9842000000000001	True
ypdE	JW2381	M63	3	0.5932232953479386	0.0029232342311837924	0.6228921011611805	4.75	9.5	1.1684422813392705	0.9995631085342389	2.196459182409539	0.9837999999999999	True
ypdF	JW2382	M63	3	0.5745475791600664	0.004266574288770259	0.631370106587194	6.25	11.0	1.2064225935357002	0.9990083731923968	3.6338031017072194	0.8655333333333333	True
ypdG	JW2383	M63	3	0.604028194234823	0.003879309491328125	0.6559213986022631	3.25	8.0	1.1475411035043113	0.9992581012836262	1.7331323667725222	0.9718	True
ypdH	JW5389	M63	3	0.5688278596105628	0.003053569487359599	0.5973493037035011	4.5	9.0	1.2185535023451477	0.9995103450920694	2.508497342815387	1.0006666666666666	True
ypdI	JW2373	M63	3	0.5145150502163025	0.0011217196059710684	0.5275905262480791	4.25	9.0	1.347185432707062	0.9999144524046931	2.16140915081419	0.9411333333333335	True
ypdJ	JW5386	M63	3	0.4887755300280821	0.0017254634072690908	0.5087666806356048	4.75	9.5	1.4181298734822532	0.9997757318028091	2.0394898338647973	0.8853333333333333	True
ypeA	JW2427	M63	3	0.562641133518656	0.005492188790963919	0.6102428182623657	7.0	11.75	1.2319525524647088	0.9982877931822751	5.340981976856768	0.8511333333333333	True
ypeB	JW5877	M63	3	0.6055112443698166	0.003132370988558421	0.6359070846501704	5.25	10.0	1.144730485197406	0.9995185343389479	2.7989297579759427	0.9467333333333332	True
ypeC	JW2387	M63	3	0.5739040237389517	0.0034444575424737193	0.6095929176357162	6.5	11.25	1.2077754326309325	0.99935203113721	3.9435483230034	0.8574666666666667	True
ypfE	JW2446	M63	3	0.585207896503785	0.00620754229630829	0.6504270339696681	12.5	16.5	1.1844460484915247	0.9983150853274118	10.36898574013508	0.7564666666666666	True
ypfG	JW2450	M63	3	0.6860268148858748	0.003690486042247437	0.7287058920830363	12.25	17.0	1.0103791360914296	0.9994793674822767	9.626410598409986	0.554	True
ypfH	JW5396	M63	3	0.6398901705019552	0.0025726703369129346	0.6692014640060681	4.75	9.5	1.0832283609173323	0.999709126897981	2.410641641816757	0.9206666666666667	True
ypfI	JW2459	M63	3	0.6363913974788633	0.0034844366525383246	0.6709856179973545	5.5	10.25	1.0891837685203265	0.9994606697746783	3.3000340050352066	0.9166000000000001	True
ypfJ	JW2460	M63	3	0.556215143876704	0.0016572105568895758	0.5729467029604302	4.5	9.25	1.246185380226891	0.9998402382238418	2.014096908756015	0.9839333333333332	True
ypfN	JW2457	M63	3	0.2611084777628387	0.021930141291161942	0.29377153581329857	23.75	25.0	2.6546329958291186	0.9725579597068342	23.54451072243629	0.005666666666666663	True
yphA	JW2527	M63	3	0.5952586741222154	0.002980919066837163	0.623990057141824	4.0	8.75	1.1644470054671254	0.9995488038207432	2.1124746407711186	0.9794	True
yphB	JW2528	M63	3	0.6257512032905722	0.004362297709365355	0.6796758024821612	7.5	12.25	1.107704111338444	0.9991259828112924	5.225708716798321	0.5730666666666667	True
yphC	JW5842	M63	3	0.6017459082236959	0.003973406360931376	0.6387343480474909	7.0	11.75	1.151893467138079	0.9992157916397897	4.144514266699439	0.9236000000000001	True
yphD	JW2530	M63	3	0.6143027260907243	0.00443987559705517	0.6674768938055534	6.5	11.25	1.1283478830884703	0.9990606205310316	3.898708195216422	0.8709333333333333	True
yphE	JW2531	M63	3	0.5565168616339063	0.005122379469499671	0.6166983957487862	6.0	10.75	1.245509756029492	0.9984773588306154	3.657234372466709	0.9415333333333333	True
yphF	JW2532	M63	3	0.6005718689135229	0.005028142451948489	0.6467448684338823	7.0	11.75	1.154145267932542	0.9987398853115481	4.973846028978064	0.8570666666666668	True
yphG	JW5405	M63	3	0.5408834880662355	0.0025076580155710504	0.587213163934571	6.0	10.75	1.2815092267617232	0.9996132470114034	2.481985058294146	1.0221333333333333	True
yphH	JW5406	M63	3	0.5698805319743555	0.0027557223768070425	0.5998420624238965	3.5	8.25	1.2163026137399913	0.9995792801201363	2.2118517436400755	0.9902000000000001	True
ypjA	JW5422	M63	3	0.6762197501638546	0.006163441370993541	0.73276442522997	7.75	12.5	1.0250324401083952	0.9985068810627813	5.96270173450695	0.8568666666666667	True
ypjB	JW2629	M63	3	0.6125099989120718	0.003855499610190636	0.6569486317844566	7.75	12.5	1.1316503923055945	0.9992873146342907	5.559478943769007	0.8369333333333333	True
ypjC	JW5424	M63	3	0.6335774374945701	0.00616562784519858	0.7043659995869263	10.25	15.0	1.0940212506634373	0.998298280260418	7.702843537933211	0.8370666666666668	True
ypjD	JW2592	M63	3	0.5447668951339916	0.0045641844323796865	0.6028609164543495	9.0	13.75	1.2723739029506518	0.9987380879947961	6.921602364420465	0.48053333333333337	True
ypjF	JW2627	M63	3	0.5933681739158212	0.0037333862775273817	0.6433737750247034	5.5	10.25	1.1681569909381073	0.9992879335812133	3.5439432877331103	0.8178666666666669	True
ypjJ	JW5421	M63	3	0.6065277798365538	0.003990034764108081	0.651428510573807	7.5	12.25	1.142811926515111	0.9992216296275515	4.986598543004383	0.5860666666666667	True
ypjL	JW5922	M63	3	0.6142991004065104	0.0036091952274204947	0.6554991763027456	3.75	8.5	1.1283545427646848	0.9993790398476688	2.132350347861861	0.8830666666666668	True
ypjM	JW5420	M63	3	0.6339696219309541	0.0025314333764620734	0.6566560548366972	5.25	10.0	1.0933444704317965	0.9997130911189708	2.8364131341520715	0.9249333333333333	True
yqaA	JW2664	M63	3	0.6065387226000892	0.0028715957427080216	0.6324454657465116	4.75	9.5	1.1427913086712518	0.9995967012681568	2.6735609328849597	0.9068666666666665	True
yqaB	JW2665	M63	3	0.5263876701072551	0.004181517969287883	0.586733926457688	10.25	15.0	1.3167998034959896	0.9988654177070034	6.342775877670284	0.8857333333333333	True
yqaC	JW5426	M63	3	0.6160861168153539	0.0072875935066731515	0.6971756444329608	7.25	12.0	1.1250816430386912	0.9974877346692257	5.479884428241448	0.8462	True
yqaD	JW2633	M63	3	0.6199070008059574	0.005990454826139665	0.6757094656724653	8.5	13.25	1.1181470440868815	0.9983219317121634	5.982306803419514	0.8864666666666666	True
yqaE	JW2641	M63	3	0.6166180158395166	0.003050853751532807	0.6493690855219513	5.5	10.25	1.1241111397243808	0.9995595551460655	3.061346286031432	0.8984	True
yqcA	JW2761	M63	3	0.5732296612796134	0.0035059417557124044	0.6040393250288744	4.0	8.75	1.2091962914351666	0.9993271282936181	2.1870087652520107	0.9221333333333334	True
yqcB	JW2762	M63	3	0.535720775256615	0.004281257523280796	0.5819572645943221	5.0	9.75	1.2938590634793314	0.9988517425722259	2.627709752885199	0.9556000000000001	True
yqcC	JW2763	M63	3	0.5781687758731476	0.0029781708349422417	0.6028600848860856	5.0	9.75	1.1988665066064106	0.9995226300452154	2.6107494732512238	0.8732666666666666	True
yqcD	JW2765	M63	3	0.5491527222438312	0.00352446523170896	0.5814508832165535	9.5	14.25	1.26221204499862	0.9992591149979699	6.680692332671388	0.8374	True
yqcE	JW2746	M63	3	0.5728628818613652	0.006672789413200101	0.6598846400324397	5.75	10.5	1.209970487715574	0.9975637232311372	3.855554517419191	0.8418000000000001	True
yqeA	JW2842	M63	3	0.5966155008321701	0.003455099553560507	0.6348478116751851	5.5	10.25	1.1617988127917076	0.999396687288006	2.933012100992774	0.6242666666666666	True
yqeB	JW2843	M63	3	0.594515669210136	0.0020258592319538637	0.6107000081784217	5.75	10.5	1.1659022906508916	0.9997910349467254	3.532072413471079	0.8728666666666666	True
yqeC	JW5464	M63	3	0.5935011095491276	0.0025959587225988265	0.6244966647648659	3.5	8.25	1.167895340729046	0.9996557487960384	1.8465472213174958	0.8291999999999999	True
yqeF	JW5453	M63	3	0.5763559352518867	0.0023935234295170515	0.596496506553898	4.75	9.5	1.2026373602919818	0.9996896644462944	2.3827538104535426	0.8967333333333333	True
yqeG	JW2813	M63	3	0.599514044313748	0.004033836855533442	0.6444897657530131	4.0	8.75	1.156181722737417	0.9991857520494812	2.407917640952071	0.9023333333333333	True
yqeH	JW5454	M63	3	0.5427084438005798	0.0013513771189230643	0.558572589603337	6.0	10.75	1.2771999191791545	0.9998884051885605	3.044897096220933	0.8567333333333333	True
yqeI	JW2815	M63	3	0.6238767142240903	0.0025671635233879726	0.6510587096397716	4.25	9.0	1.111032299742115	0.9996953159803526	2.317407506486271	0.9331333333333334	True
yqeJ	JW5455	M63	3	0.5637662881657435	0.0017290974569143522	0.5826844555950582	5.0	9.75	1.2294938436548812	0.9998307067218237	2.818837976769178	0.8900666666666666	True
yqeK	JW2817	M63	3	0.5955837738421037	0.004635884035940788	0.6332884014209819	6.0	10.75	1.1638113914495374	0.9989106221278699	3.791025845773263	0.9214000000000002	True
yqfA	JW2867	M63	3	0.6258237444354752	0.00292700172446283	0.6547185004212669	8.75	13.5	1.1075757139659175	0.9996064105753295	5.437630767914829	0.5489333333333334	True
yqfB	JW2868	M63	3	0.6152688410303266	0.0028471874099969484	0.6424583677863402	5.5	10.25	1.1265761149210871	0.9996146925540784	3.325253297896181	0.8524	True
yqfE	JW2882	M63	3	0.5799002223243847	0.0019235704868385741	0.607671609202093	6.25	11.0	1.1952869715787289	0.9998019858800826	3.6483002280710712	0.8996666666666668	True
yqgA	JW2934	M63	3	0.6242388062988886	0.0023879975933112987	0.6538350149539487	5.5	10.25	1.1103878412648107	0.9997366554325988	2.593337415777539	0.8462666666666667	True
yqgB	JW2906	M63	3	0.572541707540632	0.003183487039416042	0.6007582671576446	5.5	10.25	1.2106492355594096	0.999443810478907	3.2584516856900128	0.9288000000000001	True
yqgC	JW2907	M63	3	0.5406189608216186	0.0024862702814396373	0.5714509352484769	3.5	8.25	1.2821362748848435	0.9996194415845335	4.354923713847409	0.6696000000000001	True
yqgE	JW2915	M63	3	0.6261767342333612	0.003225040299045676	0.6567149115153292	6.5	11.25	1.1069513488209957	0.9995227547355149	4.23930615320573	0.8633333333333333	True
yqhA	JW2971	M63	3	0.5885902807190139	0.0018622786683923803	0.604163291414378	5.0	9.75	1.1776395283204577	0.9998198403953206	3.003343507528064	0.8767333333333331	True
yqhC	JW5849	M63	3	0.597477039799814	0.0031741116075624416	0.6301469737629665	4.75	9.5	1.1601235434790695	0.999492245385027	2.2122223340171554	0.9432666666666666	True
yqhD	JW2978	M63	3	0.5828334868921038	0.0028946811737402445	0.6069554965658069	3.0	7.75	1.1892713719248997	0.999556194989818	1.2697894314611997	0.9141999999999999	True
yqhG	JW5500	M63	3	0.5740050815576602	0.0030011581992722028	0.6036232591334203	5.25	10.0	1.207562794878005	0.9995081811592267	3.1682633666022864	0.9246666666666666	True
yqhH	JW2982	M63	3	0.5654645321233802	0.002957016269452639	0.5986131130040643	5.0	9.75	1.2258013388693063	0.9995080109091099	2.718293690953456	0.8922000000000001	True
yqiA	JW2999	M63	3	0.626880995766717	0.0029446359432674404	0.661530572719132	4.75	9.5	1.1057077583157238	0.9996029976619187	2.2724441660835417	0.9498000000000001	True
yqiB	JW3001	M63	3	0.5979019573677969	0.002014839171271668	0.6219279118274686	4.25	9.0	1.1592990657054474	0.9997956359209073	1.7731259265282997	0.8691333333333334	True
yqiC	JW5505	M63	3	0.6197022853259875	0.003650514478306912	0.6646374727488802	3.75	8.5	1.118516418243194	0.9993757719548122	1.9343643037379288	0.9264666666666667	True
yqiG	JW5507	M63	3	0.5839432264745433	0.003680508077192031	0.6228276373361642	4.5	9.25	1.18701125235188	0.999285443841807	2.390422400026675	0.8684000000000001	True
yqiH	JW5508	M63	3	0.5974523199165742	0.0044900109033658535	0.6875500173195755	4.25	9.0	1.160171544160601	0.9989844074595303	2.0173126982426375	0.85	True
yqiI	JW5509	M63	3	0.5319953992392003	0.001494781500409512	0.5415699695226097	5.25	10.0	1.3029195018438244	0.9998579142678871	2.6941075249364435	0.9566666666666668	True
yqiJ	JW3022	M63	3	0.5890520810924661	0.00446275148437072	0.627646361597476	3.75	8.5	1.1767162918335212	0.9989678993420708	1.6631946808291853	0.9655333333333334	True
yqiK	JW3023	M63	3	0.585348939453687	0.003102332695124233	0.6075081681059923	4.75	9.5	1.1841606498969104	0.9994946409551778	2.7739099762349166	0.9158	True
yqjA	JW3066	M63	3	0.6334278975446912	0.004171161197558028	0.668590430559566	3.25	8.0	1.0942795277043202	0.9992200743031208	1.788714724165069	0.9698666666666668	True
yqjB	JW3067	M63	3	0.559956241765648	0.005087223504179377	0.6140366411810585	4.25	9.0	1.2378595484074275	0.9985165216339983	2.385940390883177	0.9019999999999999	True
yqjC	JW5516	M63	3	0.5952149131500996	0.002135730681308456	0.6172316054505717	3.0	7.75	1.1645326171206827	0.9997683046942621	1.4983028151671673	0.882	True
yqjD	JW3069	M63	3	0.5795208638028552	0.0034375495644483572	0.6147682584687898	4.5	9.25	1.1960694150189288	0.9993670676047619	2.4898322427604125	0.9425333333333334	True
yqjE	JW3070	M63	3	0.6532325459839525	0.005743370528010243	0.701144412569421	7.5	12.25	1.0611032546087704	0.9986104740441434	6.951549929718388	0.5412666666666667	True
yqjF	JW5850	M63	3	0.6002939295473945	0.0021193726889597642	0.6159023110994435	9.25	14.0	1.1546796434915803	0.9997756831805494	5.80551467269182	0.9011333333333335	True
yqjG	JW3073	M63	3	0.5933003265453628	0.003305377925701385	0.6430552865181335	7.0	11.75	1.1682905765381344	0.999441628799934	4.016084225534124	0.9049333333333334	True
yqjH	JW3041	M63	3	0.5765167655256738	0.005051479255845421	0.6401065589707128	8.5	13.25	1.202301861816502	0.998619977967376	6.056854435065894	0.5772666666666666	True
yqjI	JW3042	M63	3	0.6182124151412817	0.003345445731637046	0.649607989949224	3.5	8.25	1.121212003485143	0.9994731631114107	1.7687857460731573	0.8285333333333333	True
yqjK	JW3071	M63	3	0.6156264871996071	0.0063026186135357425	0.6754487999025842	8.75	13.5	1.1259216342574345	0.9981169519666793	6.148177245266825	0.7638	True
yraH	JW3111	M63	3	0.5565325942551352	0.0014846902056090362	0.5714452084453275	3.0	7.75	1.2454745467112405	0.9998719123223232	1.498453725593505	0.8717333333333335	True
yraI	JW3112	M63	3	0.49202545454703445	0.002608091195787572	0.5296896143702415	6.75	11.5	1.40876284784507	0.9994944974900194	3.9842911340476377	0.8716666666666667	True
yraJ	JW3113	M63	3	0.6455789571040678	0.002768879637149438	0.6718220161247719	5.0	9.75	1.0736830451681056	0.999668992259718	2.8008259628231977	0.9272666666666666	True
yraK	JW3114	M63	3	0.5633288510011601	0.0029455767003556755	0.5903666778138007	2.75	7.5	1.2304485724955667	0.9995081014901281	1.3502238553635801	0.9979333333333334	True
yraM	JW3116	M63	3	0.554522782819081	0.0025843412166999436	0.5809242798915901	7.5	12.25	1.2499886425515758	0.9996091918013393	4.21524805000563	0.7586666666666667	True
yraN	JW3117	M63	3	0.6028077754467025	0.003684101197144833	0.6404666577867176	6.0	10.75	1.1498643660432184	0.9993281287952822	3.8618493870873096	0.8972	True
yraO	JW3118	M63	3	0.6264438913336752	0.004231458109600243	0.6792386567483603	7.25	12.0	1.1064792715661436	0.9991793996252785	4.121778849031344	0.8827333333333334	True
yraP	JW3119	M63	3	0.6334872212207379	0.006498178360712416	0.6633520011151686	7.75	10.5	1.094177052576123	0.998948883620478	4.456788301726061	0.7708000000000002	True
yraQ	JW3120	M63	3	0.6212802094682516	0.0031758485168070652	0.6551684672279302	8.25	13.0	1.1156756162460157	0.9995298755877069	4.178334488471571	0.8325333333333333	True
yraR	JW5528	M63	3	0.6305655434720847	0.003841222342278263	0.662326136483144	7.75	12.5	1.0992468391838652	0.9993324851500723	5.034831055704201	0.8433999999999999	True
yrbA	JW3157	M63	3	0.590882742695632	0.0036981144242234612	0.627093309477677	4.75	9.5	1.1730706119420218	0.999295429455312	2.86938005488985	0.8527333333333333	True
yrbC	JW3159	M63	3	0.6303312623450386	0.00352231065301919	0.6682540974254332	8.75	13.5	1.0996554065575155	0.9994382461105885	6.211035734780226	0.7716666666666667	True
yrbD	JW3160	M63	3	0.650603919872808	0.004578916990168696	0.6933561159780046	12.75	17.5	1.0653904155625968	0.9991092052370648	9.568408495871921	0.5151333333333333	True
yrbE	JW3161	M63	3	0.26271181455562487	0.2786111206457176	0.8430449674586129	1.25	2.25	2.6384317040799963	0.2286180563030518	7.342620115124608	0.7703333333333334	True
yrbF	JW3162	M63	3	0.6753346007620067	0.007025628116664867	0.7482175325725616	11.75	16.5	1.0263759324308868	0.9980557164379157	9.354254221895053	0.5274	True
yrbG	JW3163	M63	3	0.5998406193371114	0.0036690432879956185	0.6340982529109838	9.5	14.25	1.1555522554073576	0.9993270015630698	6.140517361980305	0.7642	True
yrbL	JW3174	M63	3	0.6626367828587657	0.005410352810124247	0.708508168360994	8.0	12.75	1.0460439240477275	0.9988014621110559	5.922024856927523	0.8007333333333333	True
yrdA	JW5710	M63	3	0.621689981449397	0.0034425501702729285	0.6597401223441964	5.75	10.5	1.1149402455287347	0.9994483727787674	3.5519298032156073	0.8722666666666667	True
yrdB	JW3241	M63	3	0.5731429355685007	0.004770344794266553	0.6199132037593496	4.75	9.5	1.2093792622121606	0.998754611199631	3.319847032108862	0.9355333333333334	True
yrdD	JW5949	M63	3	0.6257615616442102	0.0023088764050287983	0.6431865178582015	4.75	9.5	1.107685775295429	0.9997550092426362	2.7474818350332737	0.9482666666666667	True
yrfA	JW5694	M63	3	0.6095833899175294	0.0022560520569556404	0.6294603710579371	2.75	7.5	1.1370834442416833	0.9997535110659744	1.377592451378449	0.9885999999999999	True
yrfB	JW3356	M63	3	0.6489527765723259	0.0033129831852878083	0.6843397441855006	6.5	11.25	1.0681011093304014	0.9995310990746896	3.5081330349001774	0.7960666666666667	True
yrfC	JW3357	M63	3	0.5773070819618772	0.003758313081521473	0.6163921562631749	5.5	10.25	1.2006559458865562	0.9992377218581189	2.5787402687857686	0.8683333333333334	True
yrfD	JW5693	M63	3	0.5724762760445343	0.004797587296229687	0.6211207462862206	6.75	11.5	1.2107876073907797	0.9987374324687998	4.820183354084107	0.9048	True
yrfG	JW5865	M63	3	0.5785752813110008	0.006076736180435025	0.6301675521327571	9.25	14.0	1.1980241862205634	0.9980183268041951	7.337808914857086	0.8602666666666667	True
yrhA	JW5864	M63	3	0.6652514851043843	0.00439515610082678	0.7069656929761484	10.0	14.75	1.0419325564544721	0.9992149301067677	7.234651245165704	0.793	True
yrhB	JW3411	M63	3	0.5406203121363338	0.003263630598676657	0.5755903572619198	4.75	9.5	1.282133070104009	0.9993444512626896	2.127091457969475	0.8771999999999999	True
yrhC	JW5678	M63	3	0.6188721216153034	0.003887338452155299	0.6640383189030237	3.75	8.5	1.1200168117942984	0.9992903126697679	1.8802384053495556	0.99	True
ysaB	JW3532	M63	3	0.6037369756141785	0.005332337147148582	0.6778335004976792	3.5	8.25	1.1480946315319023	0.998597823217069	2.1034447450325118	0.9494666666666667	True
ysdC	JW5937	M63	3	0.5476377773563375	0.002573430105866165	0.580886746642609	5.5	10.25	1.2657037356079393	0.9996026823351661	3.218258168031376	0.9026000000000002	True
ysgA	JW5853	M63	3	0.6068214906824114	0.0017463302824294346	0.6200176442256736	3.5	8.25	1.1422587881329893	0.9998509477172437	1.6883359993604576	1.0116666666666667	True
ytfA	JW4163	M63	3	0.5338608941910507	0.0029172567417364726	0.55908660422051	4.0	8.75	1.2983666496311894	0.9994628046723223	2.3332588471147355	0.9100666666666667	True
ytfB	JW5745	M63	3	0.5832784073907462	0.006162578855181896	0.6349169198492026	9.5	14.25	1.188364204429732	0.9979947250388923	7.951361609186914	0.5276666666666666	True
ytfE	JW4167	M63	3	0.6645838157517152	0.004156238808016111	0.6923534167226091	7.5	12.25	1.0429793265066527	0.9992964931460661	6.999740055186005	0.522	True
ytfF	JW4168	M63	3	0.6486115364246181	0.006407563401244657	0.710254025154697	7.75	12.5	1.068663046576112	0.9982464152870536	6.135414998575246	0.8636666666666667	True
ytfG	JW4169	M63	3	0.6591802415218969	0.0037649134735566747	0.6931277594628004	8.25	13.0	1.051529061246779	0.9994131606790024	5.981273261610825	0.5283333333333333	True
ytfH	JW5747	M63	3	0.637250957713708	0.004341807526878523	0.6770599942938753	8.5	13.25	1.087714615677909	0.9991651087572763	6.599340187330704	0.5023333333333333	True
ytfI	JW5748	M63	3	0.5882163519014675	0.00436350959508369	0.6342625069902673	4.5	9.25	1.1783881531332452	0.9990104443617204	2.7412262134011525	0.9498666666666666	True
ytfJ	JW4175	M63	3	0.624945016930178	0.0040670712813388726	0.6648778632161279	6.75	11.5	1.1091330625609055	0.9992382341531398	5.443133530697538	0.4956666666666667	True
ytfK	JW5749	M63	3	0.6088294658459131	0.003545067835036447	0.6452200107482141	7.25	12.0	1.1384915143633536	0.9993900906129457	7.184195827893599	0.8028000000000001	True
ytfL	JW4177	M63	3	0.5640876874867845	0.0034518743164167038	0.6039537634168602	8.75	13.5	1.2287933169542624	0.9993264085314806	6.270159328196587	0.5440666666666666	True
ytfM	JW4179	M63	3	0.5742571790286751	0.003950737192721171	0.6206619932381037	5.75	10.5	1.2070326778193112	0.9991487716499458	3.737615651630575	0.7782000000000001	True
ytfN	JW4180	M63	3	0.6390509777208636	0.003051532367256483	0.6691697418923722	7.0	11.75	1.0846508412083375	0.9995897399305133	5.143422113670889	0.8256666666666668	True
ytfP	JW4181	M63	3	0.6044932772689526	0.004362465498061566	0.6689782803636518	8.25	13.0	1.1466582121335132	0.9990634162439936	5.950371650348002	0.8673333333333334	True
ytfQ	JW4186	M63	3	0.6178847427862731	0.004629432606479236	0.6601558028017097	9.25	14.0	1.1218065968651139	0.9989905740040906	6.69787509922599	0.4944	True
ytfR	JW5752	M63	3	0.4976508057567674	0.0015852618315699651	0.5171385418071168	4.75	9.5	1.3928384572911332	0.999817381079709	2.10934507194213	0.9221333333333336	True
ytfT	JW5753	M63	3	0.5760556080248053	0.0046915473647802216	0.6281605896261148	9.0	13.75	1.203264356607215	0.998807501906737	6.685948574147201	0.7756000000000001	True
ytjB	JW4350	M63	3	0.548672729895332	0.0018696616170400069	0.5696577098172191	4.25	9.0	1.263316259024162	0.9997910314084912	3.7012441046825675	0.9346	True
ytjC	JW4358	M63	3	0.5693475217100883	0.002565725081520801	0.5903511852168463	3.25	8.0	1.217441288719433	0.9996345910744631	1.6672101556818228	0.7239333333333333	True
yzcX	JW3780	M63	3	0.5790089524018129	0.0013465832779676718	0.5996805131165314	4.75	9.5	1.1971268797911854	0.9999026522087384	2.704452425061218	1.0430666666666668	True
yzfA	JW4182	M63	3	0.6074569054979169	0.004150508467293947	0.6568542993008875	8.25	13.0	1.1410639574370964	0.9991603865752956	5.842643838878238	0.9207333333333334	True
yzgL	JW3390	M63	3	0.600492574008316	0.005558675618672776	0.6552001559540803	4.75	9.5	1.1542976725476477	0.9984599651771539	2.709634106503967	0.9483333333333333	True
zapA	JW2878	M63	3	0.6111591243916458	0.004463775086317923	0.6534074837665692	6.75	11.5	1.1341517338056784	0.9990407060689345	4.705243175335635	0.8341333333333335	True
zitB	JW0735	M63	3	0.7088867198419864	0.003673482363013703	0.7445900722781575	8.25	13.0	0.9777968202231953	0.9995168690380857	4.709393705964166	0.5280666666666667	True
zntA	JW3434	M63	3	0.5426123691403519	0.0012508759090155467	0.5577456523362755	3.0	7.75	1.2774260595240063	0.9999043510865103	1.3380178572805288	0.8957333333333333	True
zntR	JW3254	M63	3	0.5815533313634667	0.003207068045989438	0.6135668328815933	3.0	7.75	1.1918892785548043	0.9994528932307937	1.4663541951865875	0.9553333333333335	True
znuA	JW5831	M63	3	0.5199587610789912	0.0018705900333118592	0.547642615581443	8.75	13.5	1.3330810680477092	0.999767088585601	5.072779834761649	0.9565333333333333	True
znuB	JW1848	M63	3	0.8145675880084142	0.08412024494892659	1.008489852231959	0.75	2.25	0.8509388180478221	0.9493761546962295	0.5808913496370472	0.5034666666666667	True
znuC	JW1847	M63	3	0.5431051342437049	0.006342156789400007	0.6220838219475145	8.25	12.75	1.276267037182736	0.9976871395626894	5.639728126658489	0.5919333333333333	True
zraP	JW5546	M63	3	0.5526920607517459	0.002605124991694042	0.5890280204800331	4.0	8.75	1.2541290707472057	0.9996002490183117	1.9242819051358684	0.9907999999999999	True
zraR	JW3968	M63	3	0.499477788337348	0.0024263967038958847	0.5265527140469655	7.25	12.0	1.3877437530651366	0.9995754006554204	4.498059436125328	0.8774000000000001	True
zraS	JW3967	M63	3	0.624834975949167	0.0038092236369052864	0.6527796503196607	8.25	13.0	1.1093283942804375	0.9993314646991037	6.210176500306821	0.7726666666666666	True
zupT	JW3007	M63	3	0.48508708154927915	0.005150874370795647	0.5626759124432003	7.25	12.0	1.4289128837365868	0.9979745828507197	4.397908410415982	0.8730666666666668	True
zur	JW5714	M63	3	0.5868005685615955	0.0027270724642120296	0.6164376077949545	5.0	9.75	1.1812312695248979	0.9996113881809582	2.776317939079258	0.9827999999999999	True
zwf	JW1841	M63	3	0.28253559284677154	0.007634674373944023	0.38610066412148264	12.0	16.75	2.453309240000293	0.9870271231139468	10.703445465455987	0.9318666666666667	True
