## Supplementary Data S2 (KEGG pathway memberships) for "No-code microbial growth phenotyping with GUIbiont"

gene	in_screen	non_growing_m63	amino_acid_biosynthesis_eco01230	wider_biosynthesis_set	in_eco01230	in_eco01240	in_eco00230	in_eco00240
aaea	True	False	False	False	False	False	False	False
aaeb	True	False	False	False	False	False	False	False
aaer	True	False	False	False	False	False	False	False
aaex	True	False	False	False	False	False	False	False
aas	True	False	False	False	False	False	False	False
aat	True	False	False	False	False	False	False	False
abga	True	False	False	False	False	False	False	False
abgb	True	False	False	False	False	False	False	False
abgr	True	False	False	False	False	False	False	False
abgt	True	False	False	False	False	False	False	False
abrb	True	False	False	False	False	False	False	False
acea	True	False	False	False	False	False	False	False
aceb	True	False	False	False	False	False	False	False
acee	True	False	False	False	False	False	False	False
acef	True	False	False	False	False	False	False	False
acek	True	False	False	False	False	False	False	False
acka	True	False	False	False	False	False	False	False
acna	True	False	True	True	True	False	False	False
acnb	True	False	True	True	True	False	False	False
acpt	True	False	False	False	False	False	False	False
acra	True	False	False	False	False	False	False	False
acrb	True	False	False	False	False	False	False	False
acrd	True	False	False	False	False	False	False	False
acre	True	False	False	False	False	False	False	False
acrf	True	False	False	False	False	False	False	False
acrr	True	False	False	False	False	False	False	False
acs	True	False	False	False	False	False	False	False
actp	True	False	False	False	False	False	False	False
ada	True	False	False	False	False	False	False	False
add	True	False	False	True	False	False	True	False
ade	True	False	False	False	False	False	False	False
adhe	True	False	False	False	False	False	False	False
adhp	True	False	False	False	False	False	False	False
adia	True	False	False	False	False	False	False	False
adic	True	False	False	False	False	False	False	False
adiy	True	False	False	False	False	False	False	False
aega	True	False	False	False	False	False	False	False
aer	True	False	False	False	False	False	False	False
aes	True	False	False	False	False	False	False	False
afub	True	False	False	False	False	False	False	False
afuc	True	False	False	False	False	False	False	False
agaa	True	False	False	False	False	False	False	False
agab	True	False	False	False	False	False	False	False
agac	True	False	False	False	False	False	False	False
agad	True	False	False	False	False	False	False	False
agai	True	False	False	False	False	False	False	False
agar	True	False	False	False	False	False	False	False
agas	True	False	False	False	False	False	False	False
agav	True	False	False	False	False	False	False	False
agaw	True	False	False	False	False	False	False	False
agp	True	False	False	False	False	False	False	False
ahpc	True	False	False	False	False	False	False	False
ahpf	True	False	False	False	False	False	False	False
aidb	True	False	False	False	False	False	False	False
ais	True	False	False	False	False	False	False	False
alas	True	False	False	False	False	False	False	False
alda	True	False	False	False	False	False	False	False
aldb	True	False	False	False	False	False	False	False
alka	True	False	False	False	False	False	False	False
alkb	True	False	False	False	False	False	False	False
alla	True	False	False	True	False	False	True	False
allb	True	False	False	True	False	False	True	False
allc	True	False	False	True	False	False	True	False
alld	True	False	False	True	False	False	True	False
allr	True	False	False	False	False	False	False	False
alpa	True	False	False	False	False	False	False	False
alr	True	False	False	False	False	False	False	False
alsa	True	False	False	False	False	False	False	False
alsb	True	False	False	False	False	False	False	False
alsc	True	False	False	False	False	False	False	False
alse	True	False	False	False	False	False	False	False
alx	True	False	False	False	False	False	False	False
amia	True	False	False	False	False	False	False	False
amib	True	False	False	False	False	False	False	False
amic	True	False	False	False	False	False	False	False
amn	True	False	False	True	False	False	True	False
ampc	True	False	False	False	False	False	False	False
ampd	True	False	False	False	False	False	False	False
ampe	True	False	False	False	False	False	False	False
ampg	True	False	False	False	False	False	False	False
amph	True	False	False	False	False	False	False	False
amtb	True	False	False	False	False	False	False	False
amya	True	False	False	False	False	False	False	False
ansa	True	False	False	False	False	False	False	False
ansb	True	False	False	False	False	False	False	False
ansp	True	False	False	False	False	False	False	False
apag	True	False	False	False	False	False	False	False
apah	True	False	False	True	False	False	True	False
apha	True	False	False	False	False	False	False	False
appa	True	False	False	False	False	False	False	False
appb	True	False	False	False	False	False	False	False
appc	True	False	False	False	False	False	False	False
appy	True	False	False	False	False	False	False	False
apt	True	False	False	True	False	False	True	False
aqpz	True	False	False	False	False	False	False	False
arac	True	False	False	False	False	False	False	False
arae	True	False	False	False	False	False	False	False
araf	True	False	False	False	False	False	False	False
arag	True	False	False	False	False	False	False	False
arah	True	False	False	False	False	False	False	False
araj	True	False	False	False	False	False	False	False
arca	True	False	False	False	False	False	False	False
arcb	True	False	False	False	False	False	False	False
arga	True	True	True	True	True	False	False	False
argb	True	True	True	True	True	False	False	False
argc	True	True	True	True	True	False	False	False
argd	True	False	True	True	True	False	False	False
arge	True	True	True	True	True	False	False	False
argf	True	False	True	True	True	False	False	False
argg	True	True	True	True	True	False	False	False
argh	True	True	True	True	True	False	False	False
argi	True	False	True	True	True	False	False	False
argk	True	False	False	False	False	False	False	False
argo	True	False	False	False	False	False	False	False
argp	True	False	False	False	False	False	False	False
argr	True	False	False	False	False	False	False	False
argt	True	False	False	False	False	False	False	False
arnt	True	False	False	False	False	False	False	False
aroa	True	True	True	True	True	False	False	False
arob	True	True	True	True	True	False	False	False
aroc	True	True	True	True	True	False	False	False
arod	True	True	True	True	True	False	False	False
aroe	True	True	True	True	True	False	False	False
arof	True	False	True	True	True	False	False	False
arog	True	False	True	True	True	False	False	False
aroh	True	False	True	True	True	False	False	False
arok	True	False	True	True	True	False	False	False
arol	True	False	True	True	True	False	False	False
arom	True	False	False	False	False	False	False	False
arop	True	False	False	False	False	False	False	False
arpa	True	False	False	False	False	False	False	False
arpb	True	False	False	False	False	False	False	False
arsb	True	False	False	False	False	False	False	False
arsc	True	False	False	False	False	False	False	False
arsr	True	False	False	False	False	False	False	False
arti	True	False	False	False	False	False	False	False
artj	True	False	False	False	False	False	False	False
artm	True	False	False	False	False	False	False	False
artp	True	False	False	False	False	False	False	False
artq	True	False	False	False	False	False	False	False
ascb	True	False	False	False	False	False	False	False
ascf	True	False	False	False	False	False	False	False
ascg	True	False	False	False	False	False	False	False
asla	True	False	False	False	False	False	False	False
aslb	True	False	False	False	False	False	False	False
asma	True	False	False	False	False	False	False	False
asna	True	False	True	True	True	False	False	False
asnb	True	False	True	True	True	False	False	False
asnc	True	False	False	False	False	False	False	False
aspa	True	False	False	False	False	False	False	False
aspc	True	False	True	True	True	False	False	False
asr	True	False	False	False	False	False	False	False
asta	True	False	False	False	False	False	False	False
astb	True	False	False	False	False	False	False	False
astc	True	False	False	False	False	False	False	False
astd	True	False	False	False	False	False	False	False
aste	True	False	False	False	False	False	False	False
atoa	True	False	False	False	False	False	False	False
atob	True	False	False	False	False	False	False	False
atoc	True	False	False	False	False	False	False	False
atod	True	False	False	False	False	False	False	False
atoe	True	False	False	False	False	False	False	False
atos	True	False	False	False	False	False	False	False
atpa	True	False	False	False	False	False	False	False
atpb	True	False	False	False	False	False	False	False
atpc	True	False	False	False	False	False	False	False
atpd	True	False	False	False	False	False	False	False
atpe	True	False	False	False	False	False	False	False
atpf	True	False	False	False	False	False	False	False
atpg	True	False	False	False	False	False	False	False
atph	True	False	False	False	False	False	False	False
atpi	True	False	False	False	False	False	False	False
avta	True	False	False	False	False	False	False	False
azor	True	False	False	False	False	False	False	False
baca	True	False	False	False	False	False	False	False
baer	True	False	False	False	False	False	False	False
baes	True	False	False	False	False	False	False	False
bara	True	False	False	False	False	False	False	False
basr	True	False	False	False	False	False	False	False
bass	True	False	False	False	False	False	False	False
bax	True	False	False	False	False	False	False	False
bcp	True	False	False	False	False	False	False	False
bcr	True	False	False	False	False	False	False	False
bcsa	True	False	False	False	False	False	False	False
bcsc	True	False	False	False	False	False	False	False
bcse	True	False	False	False	False	False	False	False
bcsf	True	False	False	False	False	False	False	False
bcsg	True	False	False	False	False	False	False	False
bcsz	True	False	False	False	False	False	False	False
bdm	True	False	False	False	False	False	False	False
beta	True	False	False	False	False	False	False	False
betb	True	False	False	False	False	False	False	False
beti	True	False	False	False	False	False	False	False
bett	True	False	False	False	False	False	False	False
bfd	True	False	False	False	False	False	False	False
bfr	True	False	False	False	False	False	False	False
bgla	True	False	False	False	False	False	False	False
bglb	True	False	False	False	False	False	False	False
bglf	True	False	False	False	False	False	False	False
bglg	True	False	False	False	False	False	False	False
bglh	True	False	False	False	False	False	False	False
bglj	True	False	False	False	False	False	False	False
bglx	True	False	False	False	False	False	False	False
bioa	True	True	False	True	False	True	False	False
biob	True	True	False	True	False	True	False	False
bioc	True	True	False	True	False	True	False	False
biod	True	True	False	True	False	True	False	False
biof	True	True	False	True	False	True	False	False
bioh	True	True	False	True	False	True	False	False
bipa	True	False	False	False	False	False	False	False
bisc	True	False	False	False	False	False	False	False
blc	True	False	False	False	False	False	False	False
blr	True	False	False	False	False	False	False	False
bola	True	False	False	False	False	False	False	False
bord	True	False	False	False	False	False	False	False
brnq	True	False	False	False	False	False	False	False
btub	True	False	False	False	False	False	False	False
btuc	True	False	False	False	False	False	False	False
btud	True	False	False	False	False	False	False	False
btue	True	False	False	False	False	False	False	False
btuf	True	False	False	False	False	False	False	False
btur	True	False	False	True	False	True	False	False
cada	True	False	False	False	False	False	False	False
cadb	True	False	False	False	False	False	False	False
cadc	True	False	False	False	False	False	False	False
caia	True	False	False	False	False	False	False	False
caib	True	False	False	False	False	False	False	False
caic	True	False	False	False	False	False	False	False
caid	True	False	False	False	False	False	False	False
caie	True	False	False	False	False	False	False	False
caif	True	False	False	False	False	False	False	False
cait	True	False	False	False	False	False	False	False
cara	True	True	False	True	False	True	False	True
carb	True	True	False	True	False	True	False	True
cbl	True	False	False	False	False	False	False	False
cbpa	True	False	False	False	False	False	False	False
cbpm	True	False	False	False	False	False	False	False
cbra	True	False	False	False	False	False	False	False
cbrc	True	False	False	False	False	False	False	False
ccha	True	False	False	False	False	False	False	False
cchb	True	False	False	False	False	False	False	False
ccma	True	False	False	False	False	False	False	False
ccmb	True	False	False	False	False	False	False	False
ccmc	True	False	False	False	False	False	False	False
ccmd	True	False	False	False	False	False	False	False
ccme	True	False	False	False	False	False	False	False
ccmf	True	False	False	False	False	False	False	False
ccmg	True	False	False	False	False	False	False	False
ccmh	True	False	False	False	False	False	False	False
cdar	True	False	False	False	False	False	False	False
cdd	True	False	False	True	False	False	False	True
cdh	True	False	False	False	False	False	False	False
ceda	True	False	False	False	False	False	False	False
cfa	True	False	False	False	False	False	False	False
chaa	True	False	False	False	False	False	False	False
chab	True	False	False	False	False	False	False	False
chac	True	False	False	False	False	False	False	False
chba	True	False	False	False	False	False	False	False
chbb	True	False	False	False	False	False	False	False
chbc	True	False	False	False	False	False	False	False
chbf	True	False	False	False	False	False	False	False
chbg	True	False	False	False	False	False	False	False
chbr	True	False	False	False	False	False	False	False
chea	True	False	False	False	False	False	False	False
cheb	True	False	False	False	False	False	False	False
cher	True	False	False	False	False	False	False	False
chew	True	False	False	False	False	False	False	False
chey	True	False	False	False	False	False	False	False
chez	True	False	False	False	False	False	False	False
chia	True	False	False	False	False	False	False	False
chpa	True	False	False	False	False	False	False	False
chpb	True	False	False	False	False	False	False	False
cira	True	False	False	False	False	False	False	False
cita	True	False	False	False	False	False	False	False
citb	True	False	False	False	False	False	False	False
citc	True	False	False	False	False	False	False	False
citd	True	False	False	False	False	False	False	False
cite	True	False	False	False	False	False	False	False
citf	True	False	False	False	False	False	False	False
citg	True	False	False	False	False	False	False	False
citt	True	False	False	False	False	False	False	False
citx	True	False	False	False	False	False	False	False
clca	True	False	False	False	False	False	False	False
clcb	True	False	False	False	False	False	False	False
cld	True	False	False	False	False	False	False	False
clpa	True	False	False	False	False	False	False	False
clpb	True	False	False	False	False	False	False	False
clpp	True	False	False	False	False	False	False	False
clps	True	False	False	False	False	False	False	False
clpx	True	False	False	False	False	False	False	False
cls	True	False	False	False	False	False	False	False
cmk	True	False	False	True	False	False	False	True
cmr	True	False	False	False	False	False	False	False
cmta	True	False	False	False	False	False	False	False
cmtb	True	False	False	False	False	False	False	False
coaa	True	False	False	True	False	True	False	False
coae	True	False	False	True	False	True	False	False
cobb	True	False	False	False	False	False	False	False
cobc	True	False	False	True	False	True	False	False
cobs	True	False	False	True	False	True	False	False
cobt	True	False	False	True	False	True	False	False
cobu	True	False	False	True	False	True	False	False
coda	True	False	False	True	False	False	False	True
codb	True	False	False	False	False	False	False	False
cof	True	False	False	False	False	False	False	False
copa	True	False	False	False	False	False	False	False
cora	True	False	False	False	False	False	False	False
cpda	True	False	False	True	False	False	True	False
cpdb	True	False	False	True	False	False	True	True
cpsb	True	False	False	False	False	False	False	False
cpsg	True	False	False	False	False	False	False	False
cpxa	True	False	False	False	False	False	False	False
cpxp	True	False	False	False	False	False	False	False
cpxr	True	False	False	False	False	False	False	False
crca	True	False	False	False	False	False	False	False
crcb	True	False	False	False	False	False	False	False
crea	True	False	False	False	False	False	False	False
creb	True	False	False	False	False	False	False	False
crec	True	False	False	False	False	False	False	False
cred	True	False	False	False	False	False	False	False
crl	True	False	False	False	False	False	False	False
crp	True	False	False	False	False	False	False	False
crr	True	False	False	False	False	False	False	False
csda	True	False	False	False	False	False	False	False
csga	True	False	False	False	False	False	False	False
csgb	True	False	False	False	False	False	False	False
csgc	True	False	False	False	False	False	False	False
csgd	True	False	False	False	False	False	False	False
csge	True	False	False	False	False	False	False	False
csgf	True	False	False	False	False	False	False	False
csgg	True	False	False	False	False	False	False	False
csie	True	False	False	False	False	False	False	False
csir	True	False	False	False	False	False	False	False
cspa	True	False	False	False	False	False	False	False
cspb	True	False	False	False	False	False	False	False
cspc	True	False	False	False	False	False	False	False
cspd	True	False	False	False	False	False	False	False
cspe	True	False	False	False	False	False	False	False
cspf	True	False	False	False	False	False	False	False
cspg	True	False	False	False	False	False	False	False
csph	True	False	False	False	False	False	False	False
cspi	True	False	False	False	False	False	False	False
csta	True	False	False	False	False	False	False	False
cueo	True	False	False	False	False	False	False	False
cuer	True	False	False	False	False	False	False	False
cusa	True	False	False	False	False	False	False	False
cusb	True	False	False	False	False	False	False	False
cusc	True	False	False	False	False	False	False	False
cusf	True	False	False	False	False	False	False	False
cusr	True	False	False	False	False	False	False	False
cuss	True	False	False	False	False	False	False	False
cuta	True	False	False	False	False	False	False	False
cutc	True	False	False	False	False	False	False	False
cvpa	True	False	False	False	False	False	False	False
cvra	True	False	False	False	False	False	False	False
cyaa	True	False	False	True	False	False	True	False
cyay	True	False	False	False	False	False	False	False
cybb	True	False	False	False	False	False	False	False
cybc	True	False	False	False	False	False	False	False
cyca	True	False	False	False	False	False	False	False
cydb	True	False	False	False	False	False	False	False
cydd	True	False	False	False	False	False	False	False
cynr	True	False	False	False	False	False	False	False
cyns	True	False	False	False	False	False	False	False
cynt	True	False	False	False	False	False	False	False
cynx	True	False	False	False	False	False	False	False
cyoa	True	False	False	False	False	False	False	False
cyob	True	False	False	False	False	False	False	False
cyoc	True	False	False	False	False	False	False	False
cyod	True	False	False	False	False	False	False	False
cyoe	True	False	False	True	False	True	False	False
cysa	True	False	False	False	False	False	False	False
cysb	True	False	False	False	False	False	False	False
cysc	True	False	False	True	False	False	True	False
cysd	True	False	False	True	False	False	True	False
cyse	True	True	True	True	True	False	False	False
cysg	True	False	False	True	False	True	False	False
cysh	True	False	False	False	False	False	False	False
cysi	True	False	False	False	False	False	False	False
cysj	True	False	False	False	False	False	False	False
cysk	True	True	True	True	True	False	False	False
cysm	True	False	True	True	True	False	False	False
cysn	True	False	False	True	False	False	True	False
cysp	True	False	False	False	False	False	False	False
cysq	True	False	False	False	False	False	False	False
cysu	True	False	False	False	False	False	False	False
cysw	True	False	False	False	False	False	False	False
cysz	True	False	False	False	False	False	False	False
cytr	True	False	False	False	False	False	False	False
daca	True	False	False	False	False	False	False	False
dacb	True	False	False	False	False	False	False	False
dacc	True	False	False	False	False	False	False	False
dacd	True	False	False	False	False	False	False	False
dada	True	False	False	False	False	False	False	False
dadx	True	False	False	False	False	False	False	False
dam	True	False	False	False	False	False	False	False
damx	True	False	False	False	False	False	False	False
dapf	True	False	True	True	True	False	False	False
dbpa	True	False	False	False	False	False	False	False
dcd	True	False	False	True	False	False	False	True
dcm	True	False	False	False	False	False	False	False
dcp	True	False	False	False	False	False	False	False
dcrb	True	False	False	False	False	False	False	False
dcta	True	False	False	False	False	False	False	False
dcua	True	False	False	False	False	False	False	False
dcub	True	False	False	False	False	False	False	False
dcuc	True	False	False	False	False	False	False	False
dcud	True	False	False	False	False	False	False	False
dcur	True	False	False	False	False	False	False	False
dcus	True	False	False	False	False	False	False	False
ddg	True	False	False	False	False	False	False	False
ddla	True	False	False	False	False	False	False	False
ddlb	True	False	False	False	False	False	False	False
ddpa	True	False	False	False	False	False	False	False
ddpb	True	False	False	False	False	False	False	False
ddpc	True	False	False	False	False	False	False	False
ddpd	True	False	False	False	False	False	False	False
ddpf	True	False	False	False	False	False	False	False
ddpx	True	False	False	False	False	False	False	False
dead	True	False	False	False	False	False	False	False
deda	True	False	False	False	False	False	False	False
dedd	True	False	False	False	False	False	False	False
degp	True	False	False	False	False	False	False	False
degq	True	False	False	False	False	False	False	False
deoa	True	False	False	True	False	False	False	True
deob	True	False	False	True	False	False	True	False
deoc	True	False	False	False	False	False	False	False
deod	True	False	False	True	False	False	True	False
deor	True	False	False	False	False	False	False	False
dgka	True	False	False	False	False	False	False	False
dgoa	True	False	False	False	False	False	False	False
dgod	True	False	False	False	False	False	False	False
dgok	True	False	False	False	False	False	False	False
dgor	True	False	False	False	False	False	False	False
dgot	True	False	False	False	False	False	False	False
dgsa	True	False	False	False	False	False	False	False
dgt	True	False	False	True	False	False	True	False
dhah	True	False	False	False	False	False	False	False
dhak	True	False	False	False	False	False	False	False
dhal	True	False	False	False	False	False	False	False
dhar	True	False	False	False	False	False	False	False
dicb	True	False	False	False	False	False	False	False
dicc	True	False	False	False	False	False	False	False
dinb	True	False	False	False	False	False	False	False
dind	True	False	False	False	False	False	False	False
dinf	True	False	False	False	False	False	False	False
ding	True	False	False	False	False	False	False	False
dini	True	False	False	False	False	False	False	False
dinj	True	False	False	False	False	False	False	False
dipz	True	False	False	False	False	False	False	False
djla	True	False	False	False	False	False	False	False
djlb	True	False	False	False	False	False	False	False
djlc	True	False	False	False	False	False	False	False
dkga	True	False	False	False	False	False	False	False
dkgb	True	False	False	False	False	False	False	False
dksa	True	False	False	False	False	False	False	False
dld	True	False	False	False	False	False	False	False
dmsa	True	False	False	False	False	False	False	False
dmsb	True	False	False	False	False	False	False	False
dmsc	True	False	False	False	False	False	False	False
dmsd	True	False	False	False	False	False	False	False
dnag	True	False	False	False	False	False	False	False
dnaj	True	False	False	False	False	False	False	False
dnak	True	False	False	False	False	False	False	False
dnaq	True	False	False	False	False	False	False	False
dnat	True	True	False	False	False	False	False	False
dos	True	False	False	False	False	False	False	False
dppa	True	False	False	False	False	False	False	False
dppb	True	False	False	False	False	False	False	False
dppc	True	False	False	False	False	False	False	False
dppd	True	False	False	False	False	False	False	False
dppf	True	False	False	False	False	False	False	False
dps	True	False	False	False	False	False	False	False
dsba	True	False	False	False	False	False	False	False
dsbb	True	False	False	False	False	False	False	False
dsbc	True	False	False	False	False	False	False	False
dsbg	True	False	False	False	False	False	False	False
dsda	True	False	False	False	False	False	False	False
dsdc	True	False	False	False	False	False	False	False
dsdx	True	False	False	False	False	False	False	False
dsrb	True	False	False	False	False	False	False	False
dtd	True	False	False	False	False	False	False	False
dusb	True	False	False	False	False	False	False	False
dusc	True	False	False	False	False	False	False	False
eaeh	True	False	False	False	False	False	False	False
eama	True	False	False	False	False	False	False	False
ebga	True	False	False	False	False	False	False	False
ebgc	True	False	False	False	False	False	False	False
ebgr	True	False	False	False	False	False	False	False
ecna	True	False	False	False	False	False	False	False
ecnb	True	False	False	False	False	False	False	False
eco	True	False	False	False	False	False	False	False
ecpd	True	False	False	False	False	False	False	False
eda	True	False	False	False	False	False	False	False
edd	True	False	False	False	False	False	False	False
efp	True	False	False	False	False	False	False	False
ego	True	False	False	False	False	False	False	False
elaa	True	False	False	False	False	False	False	False
elab	True	False	False	False	False	False	False	False
elac	True	False	False	False	False	False	False	False
elad	True	False	False	False	False	False	False	False
elba	True	False	False	False	False	False	False	False
elbb	True	False	False	False	False	False	False	False
emra	True	False	False	False	False	False	False	False
emrb	True	False	False	False	False	False	False	False
emrd	True	False	False	False	False	False	False	False
emre	True	False	False	False	False	False	False	False
emrk	True	False	False	False	False	False	False	False
emry	True	False	False	False	False	False	False	False
emta	True	False	False	False	False	False	False	False
enda	True	False	False	False	False	False	False	False
enta	True	False	False	False	False	False	False	False
entb	True	False	False	False	False	False	False	False
entc	True	False	False	False	False	False	False	False
ente	True	False	False	False	False	False	False	False
entf	True	False	False	False	False	False	False	False
envc	True	False	False	False	False	False	False	False
envr	True	False	False	False	False	False	False	False
envy	True	False	False	False	False	False	False	False
envz	True	False	False	False	False	False	False	False
epd	True	False	False	True	False	True	False	False
epta	True	False	False	False	False	False	False	False
eptb	True	False	False	False	False	False	False	False
erfk	True	False	False	False	False	False	False	False
essd	True	False	False	False	False	False	False	False
essq	True	False	False	False	False	False	False	False
etp	True	False	False	False	False	False	False	False
euta	True	False	False	False	False	False	False	False
eutb	True	False	False	False	False	False	False	False
eutc	True	False	False	False	False	False	False	False
eute	True	False	False	False	False	False	False	False
eutg	True	False	False	False	False	False	False	False
euth	True	False	False	False	False	False	False	False
euti	True	False	False	False	False	False	False	False
eutj	True	False	False	False	False	False	False	False
eutl	True	False	False	False	False	False	False	False
eutp	True	False	False	False	False	False	False	False
eutq	True	False	False	False	False	False	False	False
eutt	True	False	False	True	False	True	False	False
evga	True	False	False	False	False	False	False	False
evgs	True	False	False	False	False	False	False	False
exbb	True	False	False	False	False	False	False	False
exbd	True	False	False	False	False	False	False	False
exo	True	False	False	False	False	False	False	False
exox	True	True	False	False	False	False	False	False
exur	True	False	False	False	False	False	False	False
exut	True	False	False	False	False	False	False	False
fabf	True	False	False	True	False	True	False	False
fabh	True	False	False	False	False	False	False	False
fabr	True	False	False	False	False	False	False	False
fada	True	False	False	False	False	False	False	False
fadb	True	False	False	False	False	False	False	False
fadd	True	False	False	False	False	False	False	False
fade	True	False	False	False	False	False	False	False
fadh	True	False	False	False	False	False	False	False
fadl	True	False	False	False	False	False	False	False
fadr	True	False	False	False	False	False	False	False
fbab	True	False	True	True	True	False	False	False
fbp	True	False	False	False	False	False	False	False
fcl	True	False	False	False	False	False	False	False
fdhd	True	False	False	False	False	False	False	False
fdhe	True	False	False	False	False	False	False	False
fdhf	True	False	False	False	False	False	False	False
fdng	True	False	False	False	False	False	False	False
fdnh	True	False	False	False	False	False	False	False
fdni	True	False	False	False	False	False	False	False
fdog	True	False	False	False	False	False	False	False
fdoh	True	False	False	False	False	False	False	False
fdoi	True	False	False	False	False	False	False	False
fdra	True	False	False	True	False	False	True	False
fdx	True	False	False	False	False	False	False	False
feab	True	False	False	False	False	False	False	False
fear	True	False	False	False	False	False	False	False
feca	True	False	False	False	False	False	False	False
fecb	True	False	False	False	False	False	False	False
fecc	True	False	False	False	False	False	False	False
fecd	True	False	False	False	False	False	False	False
fece	True	False	False	False	False	False	False	False
feci	True	False	False	False	False	False	False	False
fecr	True	False	False	False	False	False	False	False
feoa	True	False	False	False	False	False	False	False
feob	True	False	False	False	False	False	False	False
fepa	True	False	False	False	False	False	False	False
fepb	True	False	False	False	False	False	False	False
fepc	True	False	False	False	False	False	False	False
fepd	True	False	False	False	False	False	False	False
fepe	True	False	False	False	False	False	False	False
fepg	True	False	False	False	False	False	False	False
fes	True	False	False	False	False	False	False	False
fhia	True	False	False	False	False	False	False	False
fhla	True	False	False	False	False	False	False	False
fhua	True	False	False	False	False	False	False	False
fhub	True	False	False	False	False	False	False	False
fhuc	True	False	False	False	False	False	False	False
fhud	True	False	False	False	False	False	False	False
fhue	True	False	False	False	False	False	False	False
fhuf	True	False	False	False	False	False	False	False
fic	True	False	False	False	False	False	False	False
fief	True	False	False	False	False	False	False	False
fima	True	False	False	False	False	False	False	False
fimb	True	False	False	False	False	False	False	False
fimc	True	False	False	False	False	False	False	False
fimd	True	False	False	False	False	False	False	False
fime	True	False	False	False	False	False	False	False
fimf	True	False	False	False	False	False	False	False
fimg	True	False	False	False	False	False	False	False
fimh	True	False	False	False	False	False	False	False
fimi	True	False	False	False	False	False	False	False
fimz	True	False	False	False	False	False	False	False
fis	True	False	False	False	False	False	False	False
fiu	True	False	False	False	False	False	False	False
fixa	True	False	False	False	False	False	False	False
fixb	True	False	False	False	False	False	False	False
fixc	True	False	False	False	False	False	False	False
fixx	True	False	False	False	False	False	False	False
fklb	True	False	False	False	False	False	False	False
fkpa	True	False	False	False	False	False	False	False
fkpb	True	False	False	False	False	False	False	False
fldb	True	False	False	False	False	False	False	False
flga	True	False	False	False	False	False	False	False
flgb	True	False	False	False	False	False	False	False
flgc	True	False	False	False	False	False	False	False
flgd	True	False	False	False	False	False	False	False
flge	True	False	False	False	False	False	False	False
flgf	True	False	False	False	False	False	False	False
flgg	True	False	False	False	False	False	False	False
flgh	True	False	False	False	False	False	False	False
flgi	True	False	False	False	False	False	False	False
flgj	True	False	False	False	False	False	False	False
flgk	True	False	False	False	False	False	False	False
flgl	True	False	False	False	False	False	False	False
flgm	True	False	False	False	False	False	False	False
flgn	True	False	False	False	False	False	False	False
flha	True	False	False	False	False	False	False	False
flhb	True	False	False	False	False	False	False	False
flhc	True	False	False	False	False	False	False	False
flhd	True	False	False	False	False	False	False	False
flhe	True	False	False	False	False	False	False	False
flia	True	False	False	False	False	False	False	False
flic	True	False	False	False	False	False	False	False
flid	True	False	False	False	False	False	False	False
flie	True	False	False	False	False	False	False	False
flif	True	False	False	False	False	False	False	False
flig	True	False	False	False	False	False	False	False
flih	True	False	False	False	False	False	False	False
flii	True	False	False	False	False	False	False	False
flij	True	False	False	False	False	False	False	False
flik	True	False	False	False	False	False	False	False
flil	True	False	False	False	False	False	False	False
flim	True	False	False	False	False	False	False	False
flin	True	False	False	False	False	False	False	False
flio	True	False	False	False	False	False	False	False
flip	True	False	False	False	False	False	False	False
fliq	True	False	False	False	False	False	False	False
flir	True	False	False	False	False	False	False	False
flis	True	False	False	False	False	False	False	False
flit	True	False	False	False	False	False	False	False
fliy	True	False	False	False	False	False	False	False
fliz	True	False	False	False	False	False	False	False
flk	True	False	False	False	False	False	False	False
flu	True	False	False	False	False	False	False	False
flxa	True	False	False	False	False	False	False	False
fnr	True	False	False	False	False	False	False	False
foca	True	False	False	False	False	False	False	False
focb	True	False	False	False	False	False	False	False
folb	True	False	False	True	False	True	False	False
folm	True	False	False	False	False	False	False	False
folp	True	False	False	True	False	True	False	False
folx	True	False	False	False	False	False	False	False
fpr	True	False	False	False	False	False	False	False
frc	True	False	False	False	False	False	False	False
frda	True	False	False	False	False	False	False	False
frdb	True	False	False	False	False	False	False	False
frdc	True	False	False	False	False	False	False	False
frdd	True	False	False	False	False	False	False	False
fre	True	False	False	False	False	False	False	False
frla	True	False	False	False	False	False	False	False
frlb	True	False	False	False	False	False	False	False
frlc	True	False	False	False	False	False	False	False
frld	True	False	False	False	False	False	False	False
frlr	True	False	False	False	False	False	False	False
frma	True	False	False	False	False	False	False	False
frmb	True	False	False	False	False	False	False	False
frmr	True	False	False	False	False	False	False	False
frsa	True	False	False	False	False	False	False	False
frua	True	False	False	False	False	False	False	False
frub	True	False	False	False	False	False	False	False
fruk	True	False	False	False	False	False	False	False
frur	True	False	False	False	False	False	False	False
frva	True	False	False	False	False	False	False	False
frvb	True	False	False	False	False	False	False	False
frvr	True	False	False	False	False	False	False	False
frvx	True	False	False	False	False	False	False	False
frwb	True	False	False	False	False	False	False	False
frwc	True	False	False	False	False	False	False	False
frwd	True	False	False	False	False	False	False	False
fsaa	True	False	False	False	False	False	False	False
fsab	True	False	False	False	False	False	False	False
fsr	True	False	False	False	False	False	False	False
ftn	True	False	False	False	False	False	False	False
fuca	True	False	False	False	False	False	False	False
fuci	True	False	False	False	False	False	False	False
fuck	True	False	False	False	False	False	False	False
fuco	True	False	False	False	False	False	False	False
fucp	True	False	False	False	False	False	False	False
fucr	True	False	False	False	False	False	False	False
fucu	True	False	False	False	False	False	False	False
fuma	True	False	False	False	False	False	False	False
fumb	True	False	False	False	False	False	False	False
fumc	True	False	False	False	False	False	False	False
fur	True	False	False	False	False	False	False	False
fxsa	True	False	False	False	False	False	False	False
gabd	True	False	False	False	False	False	False	False
gabp	True	False	False	False	False	False	False	False
gabt	True	False	False	False	False	False	False	False
gada	True	False	False	False	False	False	False	False
gadb	True	False	False	False	False	False	False	False
gadc	True	False	False	False	False	False	False	False
gade	True	False	False	False	False	False	False	False
gadw	True	False	False	False	False	False	False	False
gadx	True	False	False	False	False	False	False	False
gale	True	False	False	False	False	False	False	False
galf	True	False	False	True	False	True	False	False
galk	True	False	False	False	False	False	False	False
galm	True	False	False	False	False	False	False	False
galp	True	False	False	False	False	False	False	False
galr	True	False	False	False	False	False	False	False
gals	True	False	False	False	False	False	False	False
galt	True	False	False	False	False	False	False	False
galu	True	False	False	True	False	True	False	False
gapc	True	False	False	False	False	False	False	False
gard	True	False	False	False	False	False	False	False
gark	True	False	False	False	False	False	False	False
garl	True	False	False	False	False	False	False	False
garp	True	False	False	False	False	False	False	False
garr	True	False	False	False	False	False	False	False
gatb	True	False	False	False	False	False	False	False
gatc	True	False	False	False	False	False	False	False
gatd	True	False	False	False	False	False	False	False
gatr	True	False	False	False	False	False	False	False
gaty	True	False	False	False	False	False	False	False
gatz	True	False	False	False	False	False	False	False
gcd	True	False	False	False	False	False	False	False
gcl	True	False	False	False	False	False	False	False
gcva	True	False	False	False	False	False	False	False
gcvh	True	False	False	False	False	False	False	False
gcvp	True	False	False	False	False	False	False	False
gcvr	True	False	False	False	False	False	False	False
gcvt	True	False	False	False	False	False	False	False
gdha	True	False	False	False	False	False	False	False
ggt	True	False	False	False	False	False	False	False
gida	True	False	False	False	False	False	False	False
gidb	True	False	False	False	False	False	False	False
glcb	True	False	False	False	False	False	False	False
glcc	True	False	False	False	False	False	False	False
glcd	True	False	False	False	False	False	False	False
glce	True	False	False	False	False	False	False	False
glcf	True	False	False	False	False	False	False	False
glcg	True	False	False	False	False	False	False	False
glda	True	False	False	False	False	False	False	False
glf	True	False	False	False	False	False	False	False
glga	True	False	False	False	False	False	False	False
glgb	True	False	False	False	False	False	False	False
glgc	True	False	False	False	False	False	False	False
glgp	True	False	False	False	False	False	False	False
glgs	True	False	False	False	False	False	False	False
glgx	True	False	False	False	False	False	False	False
glk	True	False	False	False	False	False	False	False
glmm	True	False	False	False	False	False	False	False
glna	True	True	True	True	True	False	False	False
glnb	True	False	False	False	False	False	False	False
glnd	True	False	False	False	False	False	False	False
glne	True	False	False	False	False	False	False	False
glng	True	False	False	False	False	False	False	False
glnh	True	False	False	False	False	False	False	False
glnk	True	False	False	False	False	False	False	False
glnl	True	False	False	False	False	False	False	False
glnp	True	False	False	False	False	False	False	False
glnq	True	False	False	False	False	False	False	False
gloa	True	False	False	False	False	False	False	False
glob	True	False	False	False	False	False	False	False
glpa	True	False	False	False	False	False	False	False
glpb	True	False	False	False	False	False	False	False
glpc	True	False	False	False	False	False	False	False
glpd	True	False	False	False	False	False	False	False
glpe	True	False	False	False	False	False	False	False
glpf	True	False	False	False	False	False	False	False
glpg	True	False	False	False	False	False	False	False
glpk	True	False	False	False	False	False	False	False
glpq	True	False	False	False	False	False	False	False
glpr	True	False	False	False	False	False	False	False
glpt	True	False	False	False	False	False	False	False
glpx	True	False	False	False	False	False	False	False
glta	True	False	True	True	True	False	False	False
gltb	True	False	True	True	True	False	False	False
gltd	True	False	True	True	True	False	False	False
gltf	True	False	False	False	False	False	False	False
glti	True	False	False	False	False	False	False	False
gltj	True	False	False	False	False	False	False	False
gltk	True	False	False	False	False	False	False	False
gltl	True	False	False	False	False	False	False	False
gltp	True	False	False	False	False	False	False	False
glts	True	False	False	False	False	False	False	False
glvb	True	False	False	False	False	False	False	False
glvc	True	False	False	False	False	False	False	False
glvg	True	False	False	False	False	False	False	False
glxk	True	False	False	False	False	False	False	False
glxr	True	False	False	False	False	False	False	False
glya	True	False	True	True	True	True	False	False
glys	True	False	False	False	False	False	False	False
gmd	True	False	False	False	False	False	False	False
gmhb	True	False	False	False	False	False	False	False
gmr	True	False	False	False	False	False	False	False
gnd	True	False	False	False	False	False	False	False
gnsa	True	False	False	False	False	False	False	False
gnsb	True	False	False	False	False	False	False	False
gntk	True	False	False	False	False	False	False	False
gntp	True	False	False	False	False	False	False	False
gntr	True	False	False	False	False	False	False	False
gntt	True	False	False	False	False	False	False	False
gntu	True	False	False	False	False	False	False	False
gntx	True	False	False	False	False	False	False	False
gnty	True	False	False	False	False	False	False	False
gor	True	False	False	False	False	False	False	False
gph	True	False	False	False	False	False	False	False
gpma	True	False	True	True	True	False	False	False
gpmi	True	False	False	False	False	False	False	False
gpp	True	False	False	True	False	False	True	False
gpt	True	False	False	True	False	False	True	False
grea	True	False	False	False	False	False	False	False
greb	True	False	False	False	False	False	False	False
grol	True	False	False	False	False	False	False	False
grxa	True	False	False	False	False	False	False	False
grxb	True	False	False	False	False	False	False	False
grxc	True	False	False	False	False	False	False	False
gsha	True	False	False	True	False	True	False	False
gshb	True	False	False	True	False	True	False	False
gsk	True	False	False	True	False	False	True	False
gspa	True	False	False	False	False	False	False	False
gspc	True	False	False	False	False	False	False	False
gspd	True	False	False	False	False	False	False	False
gspe	True	False	False	False	False	False	False	False
gspf	True	False	False	False	False	False	False	False
gspg	True	False	False	False	False	False	False	False
gsph	True	False	False	False	False	False	False	False
gspi	True	False	False	False	False	False	False	False
gspj	True	False	False	False	False	False	False	False
gspk	True	False	False	False	False	False	False	False
gspl	True	False	False	False	False	False	False	False
gspm	True	False	False	False	False	False	False	False
gspo	True	False	False	False	False	False	False	False
gss	True	False	False	False	False	False	False	False
gst	True	False	False	False	False	False	False	False
guaa	True	True	False	True	False	False	True	False
guab	True	True	False	True	False	False	True	False
guac	True	False	False	True	False	False	True	False
guad	True	False	False	True	False	False	True	False
gudd	True	False	False	False	False	False	False	False
gudp	True	False	False	False	False	False	False	False
gudx	True	False	False	False	False	False	False	False
gutm	True	False	False	False	False	False	False	False
gutq	True	False	False	False	False	False	False	False
hcab	True	False	False	False	False	False	False	False
hcac	True	False	False	False	False	False	False	False
hcad	True	False	False	False	False	False	False	False
hcae	True	False	False	False	False	False	False	False
hcaf	True	False	False	False	False	False	False	False
hcar	True	False	False	False	False	False	False	False
hcat	True	False	False	False	False	False	False	False
hcha	True	False	False	False	False	False	False	False
hcp	True	False	False	False	False	False	False	False
hcr	True	False	False	False	False	False	False	False
hda	True	False	False	False	False	False	False	False
hdea	True	False	False	False	False	False	False	False
hdeb	True	False	False	False	False	False	False	False
hded	True	False	False	False	False	False	False	False
hdfr	True	False	False	False	False	False	False	False
hdha	True	False	False	False	False	False	False	False
held	True	False	False	False	False	False	False	False
heme	True	False	False	True	False	True	False	False
hemf	True	False	False	True	False	True	False	False
hemn	True	False	False	True	False	True	False	False
hemx	True	False	False	True	False	True	False	False
hemy	True	False	False	False	False	False	False	False
hepa	True	False	False	False	False	False	False	False
hflc	True	False	False	False	False	False	False	False
hfld	True	False	False	False	False	False	False	False
hflk	True	False	False	False	False	False	False	False
hflx	True	False	False	False	False	False	False	False
hfq	True	False	False	False	False	False	False	False
hha	True	False	False	False	False	False	False	False
hint	True	False	False	False	False	False	False	False
hipa	True	False	False	False	False	False	False	False
hipb	True	False	False	False	False	False	False	False
hisa	True	True	True	True	True	False	False	False
hisb	True	True	True	True	True	False	False	False
hisc	True	True	True	True	True	False	False	False
hisd	True	True	True	True	True	False	False	False
hisf	True	True	True	True	True	False	False	False
hisg	True	True	True	True	True	False	False	False
hish	True	True	True	True	True	False	False	False
hisi	True	True	True	True	True	False	False	False
hisj	True	False	False	False	False	False	False	False
hisl	True	False	False	False	False	False	False	False
hism	True	False	False	False	False	False	False	False
hisp	True	False	False	False	False	False	False	False
hisq	True	False	False	False	False	False	False	False
hlpa	True	False	False	False	False	False	False	False
hlye	True	False	False	False	False	False	False	False
hmp	True	False	False	False	False	False	False	False
hns	True	False	False	False	False	False	False	False
hofb	True	False	False	False	False	False	False	False
hofc	True	False	False	False	False	False	False	False
hofq	True	False	False	False	False	False	False	False
hoka	True	False	False	False	False	False	False	False
hokb	True	False	False	False	False	False	False	False
hokc	True	False	False	False	False	False	False	False
hokd	True	False	False	False	False	False	False	False
hoke	True	False	False	False	False	False	False	False
holc	True	False	False	False	False	False	False	False
hold	True	False	False	False	False	False	False	False
hole	True	False	False	False	False	False	False	False
hpt	True	False	False	True	False	False	True	False
hrpa	True	False	False	False	False	False	False	False
hrpb	True	False	False	False	False	False	False	False
hsca	True	False	False	False	False	False	False	False
hscb	True	False	False	False	False	False	False	False
hscc	True	False	False	False	False	False	False	False
hsdm	True	False	False	False	False	False	False	False
hsdr	True	False	False	False	False	False	False	False
hsds	True	False	False	False	False	False	False	False
hslj	True	False	False	False	False	False	False	False
hslo	True	False	False	False	False	False	False	False
hslr	True	False	False	False	False	False	False	False
hslu	True	False	False	False	False	False	False	False
hslv	True	False	False	False	False	False	False	False
hsra	True	False	False	False	False	False	False	False
htga	True	False	False	False	False	False	False	False
htpg	True	False	False	False	False	False	False	False
htpx	True	False	False	False	False	False	False	False
htrc	True	False	False	False	False	False	False	False
htre	True	False	False	False	False	False	False	False
htrg	True	False	False	False	False	False	False	False
htrl	True	False	False	False	False	False	False	False
hupa	True	False	False	False	False	False	False	False
hupb	True	False	False	False	False	False	False	False
hyaa	True	False	False	False	False	False	False	False
hyab	True	False	False	False	False	False	False	False
hyac	True	False	False	False	False	False	False	False
hyad	True	False	False	False	False	False	False	False
hyae	True	False	False	False	False	False	False	False
hyaf	True	False	False	False	False	False	False	False
hyba	True	False	False	False	False	False	False	False
hybb	True	False	False	False	False	False	False	False
hybc	True	False	False	False	False	False	False	False
hybd	True	False	False	False	False	False	False	False
hybe	True	False	False	False	False	False	False	False
hybf	True	False	False	False	False	False	False	False
hybg	True	False	False	False	False	False	False	False
hybo	True	False	False	False	False	False	False	False
hyca	True	False	False	False	False	False	False	False
hycb	True	False	False	False	False	False	False	False
hycc	True	False	False	False	False	False	False	False
hycd	True	False	False	False	False	False	False	False
hyce	True	False	False	False	False	False	False	False
hycf	True	False	False	False	False	False	False	False
hycg	True	False	False	False	False	False	False	False
hych	True	False	False	False	False	False	False	False
hyci	True	False	False	False	False	False	False	False
hydn	True	False	False	False	False	False	False	False
hyfa	True	False	False	False	False	False	False	False
hyfb	True	False	False	False	False	False	False	False
hyfc	True	False	False	False	False	False	False	False
hyfd	True	False	False	False	False	False	False	False
hyfe	True	False	False	False	False	False	False	False
hyff	True	False	False	False	False	False	False	False
hyfg	True	False	False	False	False	False	False	False
hyfh	True	False	False	False	False	False	False	False
hyfi	True	False	False	False	False	False	False	False
hyfj	True	False	False	False	False	False	False	False
hyfr	True	False	False	False	False	False	False	False
hyi	True	False	False	False	False	False	False	False
hypa	True	False	False	False	False	False	False	False
hypb	True	False	False	False	False	False	False	False
hypc	True	False	False	False	False	False	False	False
hypd	True	False	False	False	False	False	False	False
hype	True	False	False	False	False	False	False	False
hypf	True	False	False	False	False	False	False	False
hyua	True	False	False	True	False	False	False	True
iaaa	True	False	False	False	False	False	False	False
iada	True	False	False	False	False	False	False	False
iap	True	False	False	False	False	False	False	False
ibpa	True	False	False	False	False	False	False	False
ibpb	True	False	False	False	False	False	False	False
icd	True	False	True	True	True	False	False	False
icdc	True	False	False	False	False	False	False	False
iclr	True	False	False	False	False	False	False	False
idi	True	False	False	False	False	False	False	False
idnd	True	False	False	False	False	False	False	False
idnk	True	False	False	False	False	False	False	False
idno	True	False	False	False	False	False	False	False
idnr	True	False	False	False	False	False	False	False
idnt	True	False	False	False	False	False	False	False
ihfa	True	False	False	False	False	False	False	False
ihfb	True	False	False	False	False	False	False	False
iles	True	False	False	False	False	False	False	False
ilva	True	True	True	True	True	False	False	False
ilvb	True	False	True	True	True	False	False	False
ilvc	True	True	True	True	True	False	False	False
ilvd	True	True	True	True	True	False	False	False
ilve	True	True	True	True	True	True	False	False
ilvg	True	False	False	False	False	False	False	False
ilvh	True	False	True	True	True	False	False	False
ilvi	True	False	True	True	True	False	False	False
ilvl	True	False	False	False	False	False	False	False
ilvm	True	False	True	True	True	False	False	False
ilvn	True	False	True	True	True	False	False	False
ilvy	True	False	False	False	False	False	False	False
inaa	True	False	False	False	False	False	False	False
inso	True	False	False	False	False	False	False	False
inta	True	False	False	False	False	False	False	False
intb	True	False	False	False	False	False	False	False
intd	True	False	False	False	False	False	False	False
inte	True	False	False	False	False	False	False	False
intf	True	False	False	False	False	False	False	False
intg	True	False	False	False	False	False	False	False
intq	True	False	False	False	False	False	False	False
intr	True	False	False	False	False	False	False	False
ints	True	False	False	False	False	False	False	False
isca	True	False	False	False	False	False	False	False
iscr	True	False	False	False	False	False	False	False
iscs	True	False	False	True	False	True	False	False
iscu	True	False	False	False	False	False	False	False
ivbl	True	False	False	False	False	False	False	False
ivy	True	False	False	False	False	False	False	False
kate	True	False	False	False	False	False	False	False
katg	True	False	False	False	False	False	False	False
kbay	True	False	False	False	False	False	False	False
kbaz	True	False	False	False	False	False	False	False
kbl	True	False	False	False	False	False	False	False
kch	True	False	False	False	False	False	False	False
kdgk	True	False	False	False	False	False	False	False
kdgr	True	False	False	False	False	False	False	False
kdgt	True	False	False	False	False	False	False	False
kdpa	True	False	False	False	False	False	False	False
kdpb	True	False	False	False	False	False	False	False
kdpc	True	False	False	False	False	False	False	False
kdpd	True	False	False	False	False	False	False	False
kdpe	True	False	False	False	False	False	False	False
kdpf	True	False	False	False	False	False	False	False
kdsc	True	False	False	False	False	False	False	False
kdsd	True	False	False	False	False	False	False	False
kdud	True	False	False	False	False	False	False	False
kdui	True	False	False	False	False	False	False	False
kefa	True	False	False	False	False	False	False	False
kefb	True	False	False	False	False	False	False	False
kefc	True	False	False	False	False	False	False	False
keff	True	False	False	False	False	False	False	False
kefg	True	False	False	False	False	False	False	False
kgtp	True	False	False	False	False	False	False	False
kil	True	False	False	False	False	False	False	False
kpta	True	False	False	False	False	False	False	False
ksga	True	False	False	False	False	False	False	False
laca	True	False	False	False	False	False	False	False
laci	True	False	False	False	False	False	False	False
lacy	True	False	False	False	False	False	False	False
lamb	True	False	False	False	False	False	False	False
lar	True	False	False	False	False	False	False	False
ldca	True	False	False	False	False	False	False	False
ldcc	True	False	False	False	False	False	False	False
ldha	True	False	False	False	False	False	False	False
lepa	True	False	False	False	False	False	False	False
leua	True	True	True	True	True	False	False	False
leub	True	True	True	True	True	False	False	False
leuc	True	True	True	True	True	False	False	False
leud	True	True	True	True	True	False	False	False
leul	True	True	False	False	False	False	False	False
leuo	True	False	False	False	False	False	False	False
lhr	True	False	False	False	False	False	False	False
ligb	True	False	False	False	False	False	False	False
ligt	True	False	False	False	False	False	False	False
lipa	True	True	False	True	False	True	False	False
lipb	True	False	False	True	False	True	False	False
lit	True	False	False	False	False	False	False	False
livf	True	False	False	False	False	False	False	False
livg	True	False	False	False	False	False	False	False
livh	True	False	False	False	False	False	False	False
livj	True	False	False	False	False	False	False	False
livk	True	False	False	False	False	False	False	False
livm	True	False	False	False	False	False	False	False
lldd	True	False	False	False	False	False	False	False
lldp	True	False	False	False	False	False	False	False
lldr	True	False	False	False	False	False	False	False
lomr	True	False	False	False	False	False	False	False
lon	True	False	False	False	False	False	False	False
lpca	True	False	False	False	False	False	False	False
lpd	True	False	False	True	False	True	False	False
lpla	True	False	False	True	False	True	False	False
lpp	True	False	False	False	False	False	False	False
lpxl	True	False	False	False	False	False	False	False
lpxm	True	False	False	False	False	False	False	False
lrha	True	False	False	False	False	False	False	False
lrp	True	False	False	False	False	False	False	False
lsrb	True	False	False	False	False	False	False	False
lsrc	True	False	False	False	False	False	False	False
lsrd	True	False	False	False	False	False	False	False
lsrf	True	False	False	False	False	False	False	False
lsrg	True	False	False	False	False	False	False	False
ltae	True	False	True	True	True	False	False	False
luxs	True	False	True	True	True	False	False	False
lysa	True	True	True	True	True	False	False	False
lysc	True	False	True	True	True	False	False	False
lysp	True	False	False	False	False	False	False	False
lysr	True	False	False	False	False	False	False	False
lyss	True	False	False	False	False	False	False	False
lysu	True	False	False	False	False	False	False	False
lyxk	True	False	False	False	False	False	False	False
maa	True	False	False	False	False	False	False	False
maca	True	False	False	False	False	False	False	False
macb	True	False	False	False	False	False	False	False
maeb	True	False	False	False	False	False	False	False
mak	True	False	False	False	False	False	False	False
male	True	False	False	False	False	False	False	False
malf	True	False	False	False	False	False	False	False
malg	True	False	False	False	False	False	False	False
mali	True	False	False	False	False	False	False	False
malk	True	False	False	False	False	False	False	False
malm	True	False	False	False	False	False	False	False
malp	True	False	False	False	False	False	False	False
malq	True	False	False	False	False	False	False	False
mals	True	False	False	False	False	False	False	False
malt	True	False	False	False	False	False	False	False
malx	True	False	False	False	False	False	False	False
maly	True	False	True	True	True	False	False	False
malz	True	False	False	False	False	False	False	False
mana	True	False	False	True	False	True	False	False
manx	True	False	False	False	False	False	False	False
many	True	False	False	False	False	False	False	False
manz	True	False	False	False	False	False	False	False
maoc	True	False	False	False	False	False	False	False
mara	True	False	False	False	False	False	False	False
marb	True	False	False	False	False	False	False	False
marc	True	False	False	False	False	False	False	False
marr	True	False	False	False	False	False	False	False
mazg	True	False	False	True	False	False	True	True
mbha	True	False	False	False	False	False	False	False
mcra	True	False	False	False	False	False	False	False
mcrb	True	False	False	False	False	False	False	False
mcrc	True	False	False	False	False	False	False	False
mdab	True	False	False	False	False	False	False	False
mdh	True	False	False	False	False	False	False	False
mdla	True	False	False	False	False	False	False	False
mdlb	True	False	False	False	False	False	False	False
mdob	True	False	False	False	False	False	False	False
mdoc	True	False	False	False	False	False	False	False
mdod	True	False	False	False	False	False	False	False
mdog	True	False	False	False	False	False	False	False
mdoh	True	False	False	False	False	False	False	False
mdta	True	False	False	False	False	False	False	False
mdtb	True	False	False	False	False	False	False	False
mdtc	True	False	False	False	False	False	False	False
mdtd	True	False	False	False	False	False	False	False
mdte	True	False	False	False	False	False	False	False
mdtf	True	False	False	False	False	False	False	False
mdtg	True	False	False	False	False	False	False	False
mdth	True	False	False	False	False	False	False	False
mdti	True	False	False	False	False	False	False	False
mdtj	True	False	False	False	False	False	False	False
mdtk	True	False	False	False	False	False	False	False
mdtl	True	False	False	False	False	False	False	False
mela	True	False	False	False	False	False	False	False
melb	True	False	False	False	False	False	False	False
melr	True	False	False	False	False	False	False	False
mena	True	False	False	True	False	True	False	False
menb	True	False	False	True	False	True	False	False
menc	True	False	False	True	False	True	False	False
mend	True	False	False	True	False	True	False	False
mene	True	False	False	True	False	True	False	False
menf	True	False	False	True	False	True	False	False
mepa	True	False	False	False	False	False	False	False
meta	True	True	True	True	True	False	False	False
metb	True	True	True	True	True	False	False	False
metc	True	False	True	True	True	False	False	False
mete	True	True	True	True	True	False	False	False
metf	True	True	False	False	False	False	False	False
meth	True	False	True	True	True	False	False	False
meti	True	False	False	False	False	False	False	False
metj	True	False	False	False	False	False	False	False
metl	True	False	True	True	True	False	False	False
metn	True	False	False	False	False	False	False	False
metq	True	False	False	False	False	False	False	False
metr	True	True	False	False	False	False	False	False
mfd	True	False	False	False	False	False	False	False
mgla	True	False	False	False	False	False	False	False
mglb	True	False	False	False	False	False	False	False
mglc	True	False	False	False	False	False	False	False
mgsa	True	False	False	False	False	False	False	False
mgta	True	False	False	False	False	False	False	False
mhpa	True	False	False	False	False	False	False	False
mhpb	True	False	False	False	False	False	False	False
mhpc	True	False	False	False	False	False	False	False
mhpd	True	False	False	False	False	False	False	False
mhpe	True	False	False	False	False	False	False	False
mhpf	True	False	False	False	False	False	False	False
mhpr	True	False	False	False	False	False	False	False
mhpt	True	False	False	False	False	False	False	False
miaa	True	False	False	False	False	False	False	False
miab	True	False	False	False	False	False	False	False
minc	True	False	False	False	False	False	False	False
mioc	True	False	False	False	False	False	False	False
mipa	True	False	False	False	False	False	False	False
mlra	True	False	False	False	False	False	False	False
mlta	True	False	False	False	False	False	False	False
mltb	True	False	False	False	False	False	False	False
mltc	True	False	False	False	False	False	False	False
mltd	True	False	False	False	False	False	False	False
mmum	True	False	False	False	False	False	False	False
mmup	True	False	False	False	False	False	False	False
mnga	True	False	False	False	False	False	False	False
mngb	True	False	False	False	False	False	False	False
mngr	True	False	False	False	False	False	False	False
mnth	True	False	False	False	False	False	False	False
mntr	True	False	False	False	False	False	False	False
moaa	True	False	False	True	False	True	False	False
moab	True	False	False	True	False	True	False	False
moac	True	False	False	True	False	True	False	False
moad	True	False	False	False	False	False	False	False
moae	True	False	False	True	False	True	False	False
moba	True	False	False	False	False	False	False	False
mobb	True	False	False	False	False	False	False	False
moda	True	False	False	False	False	False	False	False
modb	True	False	False	False	False	False	False	False
modc	True	False	False	False	False	False	False	False
mode	True	False	False	False	False	False	False	False
modf	True	False	False	False	False	False	False	False
moea	True	False	False	True	False	True	False	False
moeb	True	False	False	False	False	False	False	False
mog	True	False	False	True	False	True	False	False
molr	True	False	False	False	False	False	False	False
mota	True	False	False	False	False	False	False	False
motb	True	False	False	False	False	False	False	False
mpaa	True	False	False	False	False	False	False	False
mpl	True	False	False	False	False	False	False	False
mppa	True	False	False	False	False	False	False	False
mpra	True	False	False	False	False	False	False	False
mqo	True	False	False	False	False	False	False	False
mraw	True	False	False	False	False	False	False	False
mraz	True	False	False	False	False	False	False	False
mrca	True	False	False	False	False	False	False	False
mrcb	True	False	False	False	False	False	False	False
mrp	True	False	False	False	False	False	False	False
mrr	True	False	False	False	False	False	False	False
mscl	True	False	False	False	False	False	False	False
mscs	True	False	False	False	False	False	False	False
msra	True	False	False	False	False	False	False	False
msyb	True	False	False	False	False	False	False	False
mtga	True	False	False	False	False	False	False	False
mtla	True	False	False	False	False	False	False	False
mtld	True	False	False	False	False	False	False	False
mtlr	True	False	False	False	False	False	False	False
mtr	True	False	False	False	False	False	False	False
murp	True	False	False	False	False	False	False	False
muth	True	False	False	False	False	False	False	False
mutl	True	False	False	False	False	False	False	False
mutm	True	False	False	False	False	False	False	False
muts	True	False	False	False	False	False	False	False
mutt	True	False	False	False	False	False	False	False
muty	True	False	False	False	False	False	False	False
mvim	True	False	False	False	False	False	False	False
nac	True	False	False	False	False	False	False	False
nada	True	True	False	True	False	True	False	False
nadb	True	False	False	True	False	True	False	False
nadc	True	True	False	True	False	True	False	False
nadr	True	False	False	False	False	False	False	False
naga	True	False	False	False	False	False	False	False
nagb	True	False	False	False	False	False	False	False
nagc	True	False	False	False	False	False	False	False
nagd	True	False	False	False	False	False	False	False
nage	True	False	False	False	False	False	False	False
nagz	True	False	False	False	False	False	False	False
nana	True	False	False	False	False	False	False	False
nane	True	False	False	False	False	False	False	False
nank	True	False	False	False	False	False	False	False
nanr	True	False	False	False	False	False	False	False
nant	True	False	False	False	False	False	False	False
napa	True	False	False	False	False	False	False	False
napb	True	False	False	False	False	False	False	False
napc	True	False	False	False	False	False	False	False
napd	True	False	False	False	False	False	False	False
napf	True	False	False	False	False	False	False	False
napg	True	False	False	False	False	False	False	False
naph	True	False	False	False	False	False	False	False
narg	True	False	False	False	False	False	False	False
narh	True	False	False	False	False	False	False	False
nari	True	False	False	False	False	False	False	False
narj	True	False	False	False	False	False	False	False
nark	True	False	False	False	False	False	False	False
narl	True	False	False	False	False	False	False	False
narp	True	False	False	False	False	False	False	False
narq	True	False	False	False	False	False	False	False
naru	True	False	False	False	False	False	False	False
narv	True	False	False	False	False	False	False	False
narw	True	False	False	False	False	False	False	False
narx	True	False	False	False	False	False	False	False
nary	True	False	False	False	False	False	False	False
narz	True	False	False	False	False	False	False	False
ndh	True	False	False	False	False	False	False	False
ndk	True	False	False	True	False	True	True	True
nei	True	False	False	False	False	False	False	False
nema	True	False	False	False	False	False	False	False
nfi	True	False	False	False	False	False	False	False
nfnb	True	False	False	False	False	False	False	False
nfo	True	False	False	False	False	False	False	False
nfra	True	False	False	False	False	False	False	False
nfrb	True	False	False	False	False	False	False	False
nfsa	True	False	False	False	False	False	False	False
nhaa	True	False	False	False	False	False	False	False
nhab	True	False	False	False	False	False	False	False
nhar	True	False	False	False	False	False	False	False
nhoa	True	False	False	False	False	False	False	False
nika	True	False	False	False	False	False	False	False
nikb	True	False	False	False	False	False	False	False
nikc	True	False	False	False	False	False	False	False
nikd	True	False	False	False	False	False	False	False
nike	True	False	False	False	False	False	False	False
nikr	True	False	False	False	False	False	False	False
nine	True	False	False	False	False	False	False	False
nirb	True	False	False	False	False	False	False	False
nirc	True	False	False	False	False	False	False	False
nird	True	False	False	False	False	False	False	False
nlpa	True	False	False	False	False	False	False	False
nlpb	True	False	False	False	False	False	False	False
nlpc	True	False	False	False	False	False	False	False
nlpd	True	False	False	False	False	False	False	False
nlpe	True	False	False	False	False	False	False	False
nlpi	True	False	False	False	False	False	False	False
nmpc	True	False	False	False	False	False	False	False
noha	True	False	False	False	False	False	False	False
nohb	True	False	False	False	False	False	False	False
norr	True	False	False	False	False	False	False	False
norv	True	False	False	False	False	False	False	False
norw	True	False	False	False	False	False	False	False
npr	True	False	False	False	False	False	False	False
nrdd	True	False	False	True	False	False	True	True
nrde	True	False	False	True	False	False	True	True
nrdf	True	False	False	True	False	False	True	True
nrdg	True	False	False	False	False	False	False	False
nrdh	True	False	False	False	False	False	False	False
nrdi	True	False	False	False	False	False	False	False
nrfa	True	False	False	False	False	False	False	False
nrfb	True	False	False	False	False	False	False	False
nrfc	True	False	False	False	False	False	False	False
nrfd	True	False	False	False	False	False	False	False
nrfe	True	False	False	False	False	False	False	False
nrff	True	False	False	False	False	False	False	False
nrfg	True	False	False	False	False	False	False	False
nth	True	False	False	False	False	False	False	False
nudb	True	False	False	True	False	True	False	False
nudc	True	False	False	False	False	False	False	False
nudd	True	False	False	False	False	False	False	False
nude	True	False	False	True	False	False	True	False
nudf	True	False	False	True	False	False	True	False
nudg	True	False	False	True	False	False	False	True
nudh	True	False	False	False	False	False	False	False
nuoa	True	False	False	False	False	False	False	False
nuob	True	False	False	False	False	False	False	False
nuoc	True	False	False	False	False	False	False	False
nuoe	True	False	False	False	False	False	False	False
nuof	True	False	False	False	False	False	False	False
nuog	True	False	False	False	False	False	False	False
nuoh	True	False	False	False	False	False	False	False
nuoi	True	False	False	False	False	False	False	False
nuoj	True	False	False	False	False	False	False	False
nuok	True	False	False	False	False	False	False	False
nuol	True	False	False	False	False	False	False	False
nuom	True	False	False	False	False	False	False	False
nuon	True	False	False	False	False	False	False	False
nupc	True	False	False	False	False	False	False	False
nupg	True	False	False	False	False	False	False	False
nusb	True	False	False	False	False	False	False	False
ogrk	True	False	False	False	False	False	False	False
ogt	True	False	False	False	False	False	False	False
ompa	True	False	False	False	False	False	False	False
ompc	True	False	False	False	False	False	False	False
ompf	True	False	False	False	False	False	False	False
ompg	True	False	False	False	False	False	False	False
ompl	True	False	False	False	False	False	False	False
ompn	True	False	False	False	False	False	False	False
ompr	True	False	False	False	False	False	False	False
ompt	True	False	False	False	False	False	False	False
ompw	True	False	False	False	False	False	False	False
ompx	True	False	False	False	False	False	False	False
oppa	True	False	False	False	False	False	False	False
oppb	True	False	False	False	False	False	False	False
oppc	True	False	False	False	False	False	False	False
oppd	True	False	False	False	False	False	False	False
oppf	True	False	False	False	False	False	False	False
osmb	True	False	False	False	False	False	False	False
osmc	True	False	False	False	False	False	False	False
osme	True	False	False	False	False	False	False	False
osmy	True	False	False	False	False	False	False	False
otsa	True	False	False	False	False	False	False	False
otsb	True	False	False	False	False	False	False	False
oxc	True	False	False	False	False	False	False	False
oxyr	True	False	False	False	False	False	False	False
paaa	True	False	False	False	False	False	False	False
paab	True	False	False	False	False	False	False	False
paac	True	False	False	False	False	False	False	False
paad	True	False	False	False	False	False	False	False
paae	True	False	False	False	False	False	False	False
paaf	True	False	False	False	False	False	False	False
paag	True	False	False	False	False	False	False	False
paah	True	False	False	False	False	False	False	False
paai	True	False	False	False	False	False	False	False
paaj	True	False	False	False	False	False	False	False
paak	True	False	False	False	False	False	False	False
paax	True	False	False	False	False	False	False	False
paay	True	False	False	False	False	False	False	False
paba	True	True	False	True	False	True	False	False
pabb	True	True	False	True	False	True	False	False
pabc	True	False	False	True	False	True	False	False
pal	True	False	False	False	False	False	False	False
panb	True	True	False	True	False	True	False	False
panc	True	True	False	True	False	True	False	False
pand	True	True	False	True	False	True	False	False
pane	True	False	False	True	False	True	False	False
panf	True	False	False	False	False	False	False	False
parc	True	False	False	False	False	False	False	False
pbl	True	False	False	False	False	False	False	False
pbpc	True	False	False	False	False	False	False	False
pbpg	True	False	False	False	False	False	False	False
pck	True	False	False	False	False	False	False	False
pcm	True	False	False	False	False	False	False	False
pcnb	True	False	False	False	False	False	False	False
pdhr	True	False	False	False	False	False	False	False
pdxa	True	True	False	True	False	True	False	False
pdxb	True	True	False	True	False	True	False	False
pdxh	True	False	False	True	False	True	False	False
pdxj	True	False	False	True	False	True	False	False
pdxk	True	False	False	True	False	True	False	False
pdxy	True	False	False	True	False	True	False	False
pepa	True	False	False	False	False	False	False	False
pepb	True	False	False	False	False	False	False	False
pepd	True	False	False	False	False	False	False	False
pepe	True	False	False	False	False	False	False	False
pepn	True	False	False	False	False	False	False	False
pepp	True	False	False	False	False	False	False	False
pepq	True	False	False	False	False	False	False	False
pept	True	False	False	False	False	False	False	False
perr	True	False	False	False	False	False	False	False
pfka	True	False	True	True	True	False	False	False
pfkb	True	False	True	True	True	False	False	False
pfla	True	False	False	False	False	False	False	False
pflb	True	False	False	False	False	False	False	False
pflc	True	False	False	False	False	False	False	False
pfld	True	False	False	False	False	False	False	False
pfs	True	False	False	False	False	False	False	False
pgi	True	False	False	False	False	False	False	False
pgm	True	False	False	True	False	False	True	False
pgpa	True	False	False	False	False	False	False	False
pgpb	True	False	False	False	False	False	False	False
phea	True	True	True	True	True	False	False	False
phel	True	False	False	False	False	False	False	False
phem	True	False	False	False	False	False	False	False
phep	True	False	False	False	False	False	False	False
phna	True	False	False	False	False	False	False	False
phnb	True	False	False	False	False	False	False	False
phnc	True	False	False	False	False	False	False	False
phnd	True	False	False	False	False	False	False	False
phne	True	False	False	False	False	False	False	False
phnf	True	False	False	False	False	False	False	False
phng	True	False	False	False	False	False	False	False
phnh	True	False	False	False	False	False	False	False
phni	True	False	False	False	False	False	False	False
phnj	True	False	False	False	False	False	False	False
phnk	True	False	False	False	False	False	False	False
phnl	True	False	False	False	False	False	False	False
phnm	True	False	False	False	False	False	False	False
phnn	True	False	False	False	False	False	False	False
phno	True	False	False	False	False	False	False	False
phnp	True	False	False	False	False	False	False	False
phoa	True	False	False	True	False	True	False	False
phob	True	False	False	False	False	False	False	False
phoe	True	False	False	False	False	False	False	False
phoh	True	False	False	False	False	False	False	False
phop	True	False	False	False	False	False	False	False
phoq	True	False	False	False	False	False	False	False
phor	True	False	False	False	False	False	False	False
phou	True	False	False	False	False	False	False	False
php	True	False	False	False	False	False	False	False
phr	True	False	False	False	False	False	False	False
pin	True	False	False	False	False	False	False	False
pinh	True	False	False	False	False	False	False	False
pinq	True	False	False	False	False	False	False	False
pinr	True	False	False	False	False	False	False	False
pioo	True	False	False	False	False	False	False	False
pita	True	False	False	False	False	False	False	False
pitb	True	False	False	False	False	False	False	False
plda	True	False	False	False	False	False	False	False
pldb	True	False	False	False	False	False	False	False
plsx	True	False	False	False	False	False	False	False
pmba	True	False	False	False	False	False	False	False
pmrd	True	False	False	False	False	False	False	False
pnca	True	False	False	True	False	True	False	False
pncb	True	False	False	True	False	True	False	False
pnp	True	False	False	False	False	False	False	False
pnta	True	False	False	False	False	False	False	False
pntb	True	False	False	False	False	False	False	False
pnuc	True	False	False	False	False	False	False	False
pola	True	False	False	False	False	False	False	False
polb	True	False	False	False	False	False	False	False
pota	True	False	False	False	False	False	False	False
potb	True	False	False	False	False	False	False	False
potc	True	False	False	False	False	False	False	False
potd	True	False	False	False	False	False	False	False
pote	True	False	False	False	False	False	False	False
potf	True	False	False	False	False	False	False	False
potg	True	False	False	False	False	False	False	False
poth	True	False	False	False	False	False	False	False
poti	True	False	False	False	False	False	False	False
poxa	True	False	False	False	False	False	False	False
poxb	True	False	False	False	False	False	False	False
ppc	True	True	False	False	False	False	False	False
ppda	True	False	False	False	False	False	False	False
ppdb	True	False	False	False	False	False	False	False
ppdc	True	False	False	False	False	False	False	False
ppdd	True	False	False	False	False	False	False	False
ppha	True	False	False	False	False	False	False	False
pphb	True	False	False	False	False	False	False	False
ppia	True	False	False	False	False	False	False	False
ppib	True	False	False	False	False	False	False	False
ppic	True	False	False	False	False	False	False	False
ppid	True	False	False	False	False	False	False	False
ppk	True	False	False	False	False	False	False	False
pppa	True	False	False	False	False	False	False	False
pps	True	False	False	False	False	False	False	False
ppx	True	False	False	True	False	False	True	False
pqia	True	False	False	False	False	False	False	False
pqib	True	False	False	False	False	False	False	False
pqql	True	False	False	False	False	False	False	False
prc	True	False	False	False	False	False	False	False
prfb	True	False	False	False	False	False	False	False
prfc	True	False	False	False	False	False	False	False
prfh	True	False	False	False	False	False	False	False
pria	True	False	False	False	False	False	False	False
prib	True	False	False	False	False	False	False	False
pric	True	False	False	False	False	False	False	False
prkb	True	False	False	False	False	False	False	False
prlc	True	False	False	False	False	False	False	False
prma	True	False	False	False	False	False	False	False
prmb	True	False	False	False	False	False	False	False
proa	True	True	True	True	True	False	False	False
prob	True	True	True	True	True	False	False	False
proc	True	True	True	True	True	False	False	False
prop	True	False	False	False	False	False	False	False
proq	True	False	False	False	False	False	False	False
prov	True	False	False	False	False	False	False	False
prow	True	False	False	False	False	False	False	False
prox	True	False	False	False	False	False	False	False
proy	True	False	False	False	False	False	False	False
prpb	True	False	False	False	False	False	False	False
prpc	True	False	True	True	True	False	False	False
prpd	True	False	False	False	False	False	False	False
prpe	True	False	False	False	False	False	False	False
prpr	True	False	False	False	False	False	False	False
psif	True	False	False	False	False	False	False	False
pspa	True	False	False	False	False	False	False	False
pspb	True	False	False	False	False	False	False	False
pspc	True	False	False	False	False	False	False	False
pspd	True	False	False	False	False	False	False	False
pspe	True	False	False	False	False	False	False	False
pspf	True	False	False	False	False	False	False	False
psta	True	False	False	False	False	False	False	False
pstb	True	False	False	False	False	False	False	False
pstc	True	False	False	False	False	False	False	False
psts	True	False	False	False	False	False	False	False
pta	True	False	False	False	False	False	False	False
ptr	True	False	False	False	False	False	False	False
ptrb	True	False	False	False	False	False	False	False
ptsa	True	False	False	False	False	False	False	False
ptsg	True	False	False	False	False	False	False	False
ptsh	True	False	False	False	False	False	False	False
ptsi	True	False	False	False	False	False	False	False
ptsn	True	False	False	False	False	False	False	False
ptsp	True	False	False	False	False	False	False	False
pura	True	True	False	True	False	True	True	False
purc	True	False	False	True	False	False	True	False
purd	True	True	False	True	False	False	True	False
pure	True	True	False	True	False	False	True	False
purf	True	False	False	True	False	False	True	False
purh	True	True	False	True	False	False	True	False
purk	True	True	False	True	False	False	True	False
purl	True	True	False	True	False	False	True	False
purm	True	True	False	True	False	False	True	False
purn	True	False	False	True	False	False	True	False
purr	True	False	False	False	False	False	False	False
purt	True	False	False	True	False	False	True	False
puru	True	False	False	False	False	False	False	False
puta	True	False	False	False	False	False	False	False
putp	True	False	False	False	False	False	False	False
puua	True	False	False	False	False	False	False	False
puub	True	False	False	False	False	False	False	False
puuc	True	False	False	False	False	False	False	False
puud	True	False	False	False	False	False	False	False
puue	True	False	False	False	False	False	False	False
puup	True	False	False	False	False	False	False	False
puur	True	False	False	False	False	False	False	False
pyka	True	False	True	True	True	False	False	False
pykf	True	False	True	True	True	False	False	False
pyrb	True	True	False	True	False	True	False	True
pyrc	True	True	False	True	False	True	False	True
pyrd	True	True	False	True	False	True	False	True
pyre	True	True	False	True	False	True	False	True
pyrf	True	True	False	True	False	True	False	True
pyri	True	False	False	True	False	True	False	True
pyrl	True	False	False	False	False	False	False	False
qor	True	False	False	False	False	False	False	False
qseb	True	False	False	False	False	False	False	False
qsec	True	False	False	False	False	False	False	False
quea	True	False	False	False	False	False	False	False
racc	True	False	False	False	False	False	False	False
rada	True	False	False	False	False	False	False	False
rara	True	False	False	False	False	False	False	False
rard	True	False	False	False	False	False	False	False
rbba	True	False	False	False	False	False	False	False
rbfa	True	False	False	False	False	False	False	False
rbn	True	False	False	False	False	False	False	False
rbsa	True	False	False	False	False	False	False	False
rbsb	True	False	False	False	False	False	False	False
rbsc	True	False	False	False	False	False	False	False
rbsd	True	False	False	False	False	False	False	False
rbsk	True	False	False	False	False	False	False	False
rbsr	True	False	False	False	False	False	False	False
rcsa	True	False	False	False	False	False	False	False
rcsb	True	False	False	False	False	False	False	False
rcsc	True	False	False	False	False	False	False	False
rcsd	True	False	False	False	False	False	False	False
rcsf	True	False	False	False	False	False	False	False
rdgc	True	False	False	False	False	False	False	False
reca	True	False	False	False	False	False	False	False
recb	True	False	False	False	False	False	False	False
recc	True	False	False	False	False	False	False	False
recd	True	False	False	False	False	False	False	False
rece	True	False	False	False	False	False	False	False
recf	True	False	False	False	False	False	False	False
recg	True	False	False	False	False	False	False	False
recj	True	False	False	False	False	False	False	False
recn	True	False	False	False	False	False	False	False
reco	True	False	False	False	False	False	False	False
recq	True	False	False	False	False	False	False	False
recr	True	False	False	False	False	False	False	False
rect	True	False	False	False	False	False	False	False
recx	True	False	False	False	False	False	False	False
rela	True	False	False	True	False	False	True	False
relb	True	False	False	False	False	False	False	False
rele	True	False	False	False	False	False	False	False
rem	True	False	False	False	False	False	False	False
rend	True	False	False	False	False	False	False	False
rep	True	False	False	False	False	False	False	False
rfab	True	False	False	False	False	False	False	False
rfac	True	False	False	False	False	False	False	False
rfad	True	False	False	False	False	False	False	False
rfae	True	False	False	False	False	False	False	False
rfaf	True	False	False	False	False	False	False	False
rfag	True	False	False	False	False	False	False	False
rfah	True	False	False	False	False	False	False	False
rfai	True	False	False	False	False	False	False	False
rfaj	True	False	False	False	False	False	False	False
rfal	True	False	False	False	False	False	False	False
rfap	True	False	False	False	False	False	False	False
rfaq	True	False	False	False	False	False	False	False
rfas	True	False	False	False	False	False	False	False
rfay	True	False	False	False	False	False	False	False
rfaz	True	False	False	False	False	False	False	False
rfba	True	False	False	False	False	False	False	False
rfbb	True	False	False	False	False	False	False	False
rfbc	True	False	False	False	False	False	False	False
rfbd	True	False	False	False	False	False	False	False
rfbx	True	False	False	False	False	False	False	False
rfe	True	False	False	False	False	False	False	False
rffa	True	False	False	False	False	False	False	False
rffc	True	False	False	False	False	False	False	False
rffd	True	False	False	False	False	False	False	False
rffe	True	False	False	False	False	False	False	False
rffg	True	False	False	False	False	False	False	False
rffh	True	False	False	False	False	False	False	False
rffm	True	False	False	False	False	False	False	False
rfft	True	False	False	False	False	False	False	False
rhar	True	False	False	False	False	False	False	False
rhas	True	False	False	False	False	False	False	False
rhat	True	False	False	False	False	False	False	False
rhlb	True	False	False	False	False	False	False	False
rhle	True	False	False	False	False	False	False	False
rho	True	False	False	False	False	False	False	False
rhol	True	False	False	False	False	False	False	False
rhsa	True	False	False	False	False	False	False	False
rhsb	True	False	False	False	False	False	False	False
rhsc	True	False	False	False	False	False	False	False
rhsd	True	False	False	False	False	False	False	False
rhse	True	False	False	False	False	False	False	False
rhta	True	False	False	False	False	False	False	False
rhtb	True	False	False	False	False	False	False	False
rhtc	True	False	False	False	False	False	False	False
riha	True	False	False	True	False	False	False	True
rihb	True	False	False	True	False	False	False	True
rihc	True	False	False	True	False	False	False	True
rimi	True	False	False	False	False	False	False	False
rimj	True	False	False	False	False	False	False	False
rimk	True	False	False	False	False	False	False	False
riml	True	False	False	False	False	False	False	False
rimm	True	False	False	False	False	False	False	False
rlmb	True	False	False	False	False	False	False	False
rlpa	True	False	False	False	False	False	False	False
rlua	True	False	False	False	False	False	False	False
rlub	True	False	False	False	False	False	False	False
rluc	True	False	False	False	False	False	False	False
rlud	True	False	False	False	False	False	False	False
rmf	True	False	False	False	False	False	False	False
rmuc	True	False	False	False	False	False	False	False
rna	True	False	False	False	False	False	False	False
rnb	True	False	False	False	False	False	False	False
rnd	True	False	False	False	False	False	False	False
rng	True	False	False	False	False	False	False	False
rnha	True	False	False	False	False	False	False	False
rnhb	True	False	False	False	False	False	False	False
rnk	True	False	False	False	False	False	False	False
rnr	True	False	False	False	False	False	False	False
rnt	True	False	False	False	False	False	False	False
rob	True	False	False	False	False	False	False	False
rof	True	False	False	False	False	False	False	False
rpe	True	False	True	True	True	False	False	False
rph	True	False	False	False	False	False	False	False
rpia	True	False	True	True	True	False	False	False
rpib	True	False	True	True	True	False	False	False
rpir	True	False	False	False	False	False	False	False
rpla	True	False	False	False	False	False	False	False
rpli	True	False	False	False	False	False	False	False
rplk	True	False	False	False	False	False	False	False
rply	True	False	False	False	False	False	False	False
rpme	True	False	False	False	False	False	False	False
rpmf	True	False	False	False	False	False	False	False
rpmg	True	False	False	False	False	False	False	False
rpmi	True	False	False	False	False	False	False	False
rpmj	True	False	False	False	False	False	False	False
rpod	True	False	False	False	False	False	False	False
rpon	True	False	False	False	False	False	False	False
rpos	True	False	False	False	False	False	False	False
rpoz	True	False	False	False	False	False	False	False
rpsf	True	False	False	False	False	False	False	False
rpso	True	False	False	False	False	False	False	False
rpst	True	False	False	False	False	False	False	False
rpsu	True	False	False	False	False	False	False	False
rraa	True	False	False	False	False	False	False	False
rrma	True	False	False	False	False	False	False	False
rrmj	True	False	False	False	False	False	False	False
rsd	True	False	False	False	False	False	False	False
rsea	True	False	False	False	False	False	False	False
rseb	True	False	False	False	False	False	False	False
rsec	True	False	False	False	False	False	False	False
rsga	True	False	False	False	False	False	False	False
rsmb	True	False	False	False	False	False	False	False
rsmc	True	False	False	False	False	False	False	False
rspa	True	False	False	False	False	False	False	False
rspb	True	False	False	False	False	False	False	False
rssa	True	False	False	False	False	False	False	False
rssb	True	False	False	False	False	False	False	False
rsta	True	False	False	False	False	False	False	False
rstb	True	False	False	False	False	False	False	False
rsua	True	False	False	False	False	False	False	False
rsxa	True	False	False	False	False	False	False	False
rsxb	True	False	False	False	False	False	False	False
rsxc	True	False	False	False	False	False	False	False
rsxd	True	False	False	False	False	False	False	False
rsxe	True	False	False	False	False	False	False	False
rsxg	True	False	False	False	False	False	False	False
rtca	True	False	False	False	False	False	False	False
rtcb	True	False	False	False	False	False	False	False
rtcr	True	False	False	False	False	False	False	False
rtn	True	False	False	False	False	False	False	False
ruma	True	False	False	False	False	False	False	False
rumb	True	False	False	False	False	False	False	False
rusa	True	False	False	False	False	False	False	False
ruva	True	False	False	False	False	False	False	False
ruvb	True	False	False	False	False	False	False	False
ruvc	True	False	False	False	False	False	False	False
rzod	True	False	False	False	False	False	False	False
rzor	True	False	False	False	False	False	False	False
rzpd	True	False	False	False	False	False	False	False
rzpr	True	False	False	False	False	False	False	False
sana	True	False	False	False	False	False	False	False
sapa	True	False	False	False	False	False	False	False
sapb	True	False	False	False	False	False	False	False
sapc	True	False	False	False	False	False	False	False
sapd	True	False	False	False	False	False	False	False
sapf	True	False	False	False	False	False	False	False
sbcb	True	False	False	False	False	False	False	False
sbcc	True	False	False	False	False	False	False	False
sbcd	True	False	False	False	False	False	False	False
sbma	True	False	False	False	False	False	False	False
sbmc	True	False	False	False	False	False	False	False
sbp	True	False	False	False	False	False	False	False
sdaa	True	False	True	True	True	False	False	False
sdab	True	False	True	True	True	False	False	False
sdac	True	False	False	False	False	False	False	False
sdha	True	False	False	False	False	False	False	False
sdhb	True	False	False	False	False	False	False	False
sdhc	True	False	False	False	False	False	False	False
sdhd	True	False	False	False	False	False	False	False
sdia	True	False	False	False	False	False	False	False
secb	True	False	False	False	False	False	False	False
secg	True	False	False	False	False	False	False	False
sela	True	False	False	False	False	False	False	False
selb	True	False	False	False	False	False	False	False
seld	True	False	False	False	False	False	False	False
seqa	True	False	False	False	False	False	False	False
sera	True	True	True	True	True	False	False	False
serb	True	True	True	True	True	False	False	False
serc	True	True	True	True	True	True	False	False
seta	True	False	False	False	False	False	False	False
setb	True	False	False	False	False	False	False	False
setc	True	False	False	False	False	False	False	False
sfca	True	False	False	False	False	False	False	False
sfma	True	False	False	False	False	False	False	False
sfmc	True	False	False	False	False	False	False	False
sfmd	True	False	False	False	False	False	False	False
sfmf	True	False	False	False	False	False	False	False
sfmh	True	False	False	False	False	False	False	False
sfsa	True	False	False	False	False	False	False	False
sfsb	True	False	False	False	False	False	False	False
sgbe	True	False	False	False	False	False	False	False
sgbh	True	False	False	False	False	False	False	False
sgbu	True	False	False	False	False	False	False	False
sgca	True	False	False	False	False	False	False	False
sgcb	True	False	False	False	False	False	False	False
sgcc	True	False	False	False	False	False	False	False
sgce	True	False	False	False	False	False	False	False
sgcq	True	False	False	False	False	False	False	False
sgcr	True	False	False	False	False	False	False	False
sgcx	True	False	False	False	False	False	False	False
sgrr	True	False	False	False	False	False	False	False
shia	True	False	False	False	False	False	False	False
sieb	True	False	False	False	False	False	False	False
sixa	True	False	False	False	False	False	False	False
slp	True	False	False	False	False	False	False	False
slt	True	False	False	False	False	False	False	False
slya	True	False	False	False	False	False	False	False
slyb	True	False	False	False	False	False	False	False
slyd	True	False	False	False	False	False	False	False
slyx	True	False	False	False	False	False	False	False
smf	True	False	False	False	False	False	False	False
smg	True	False	False	False	False	False	False	False
smpa	True	False	False	False	False	False	False	False
smpb	True	False	False	False	False	False	False	False
smta	True	False	False	False	False	False	False	False
soda	True	False	False	False	False	False	False	False
sodb	True	False	False	False	False	False	False	False
sodc	True	False	False	False	False	False	False	False
soha	True	False	False	False	False	False	False	False
sohb	True	False	False	False	False	False	False	False
sola	True	False	False	False	False	False	False	False
soxr	True	False	False	False	False	False	False	False
soxs	True	False	False	False	False	False	False	False
spea	True	False	False	False	False	False	False	False
speb	True	False	False	False	False	False	False	False
spec	True	False	False	False	False	False	False	False
sped	True	False	False	False	False	False	False	False
spee	True	False	False	False	False	False	False	False
spef	True	False	False	False	False	False	False	False
speg	True	False	False	False	False	False	False	False
sppa	True	False	False	False	False	False	False	False
spr	True	False	False	False	False	False	False	False
sprt	True	False	False	False	False	False	False	False
spy	True	False	False	False	False	False	False	False
sra	True	False	False	False	False	False	False	False
srla	True	False	False	False	False	False	False	False
srlb	True	False	False	False	False	False	False	False
srld	True	False	False	False	False	False	False	False
srle	True	False	False	False	False	False	False	False
srlr	True	False	False	False	False	False	False	False
srmb	True	False	False	False	False	False	False	False
ssea	True	False	False	False	False	False	False	False
sseb	True	False	False	False	False	False	False	False
ssna	True	False	False	False	False	False	False	False
sspa	True	False	False	False	False	False	False	False
sspb	True	False	False	False	False	False	False	False
sstt	True	False	False	False	False	False	False	False
ssua	True	False	False	False	False	False	False	False
ssub	True	False	False	False	False	False	False	False
ssuc	True	False	False	False	False	False	False	False
ssud	True	False	False	False	False	False	False	False
ssue	True	False	False	False	False	False	False	False
stfe	True	False	False	False	False	False	False	False
stfq	True	False	False	False	False	False	False	False
stfr	True	False	False	False	False	False	False	False
stha	True	False	False	False	False	False	False	False
stpa	True	False	False	False	False	False	False	False
suca	True	False	False	False	False	False	False	False
sucb	True	False	False	False	False	False	False	False
succ	True	False	False	False	False	False	False	False
sucd	True	False	False	False	False	False	False	False
sufa	True	False	False	False	False	False	False	False
sufb	True	False	False	False	False	False	False	False
sufc	True	False	False	False	False	False	False	False
sufd	True	False	False	False	False	False	False	False
sufe	True	False	False	False	False	False	False	False
sufi	True	False	False	False	False	False	False	False
sufs	True	False	False	False	False	False	False	False
suge	True	False	False	False	False	False	False	False
sula	True	False	False	False	False	False	False	False
sura	True	False	False	False	False	False	False	False
sure	True	False	False	False	False	False	False	False
syd	True	False	False	False	False	False	False	False
tag	True	False	False	False	False	False	False	False
tala	True	False	True	True	True	False	False	False
talb	True	False	True	True	True	False	False	False
tam	True	False	False	False	False	False	False	False
tap	True	False	False	False	False	False	False	False
tar	True	False	False	False	False	False	False	False
tas	True	False	False	False	False	False	False	False
tata	True	False	False	False	False	False	False	False
tatb	True	False	False	False	False	False	False	False
tatc	True	False	False	False	False	False	False	False
tatd	True	False	False	False	False	False	False	False
tate	True	False	False	False	False	False	False	False
taua	True	False	False	False	False	False	False	False
taub	True	False	False	False	False	False	False	False
tauc	True	False	False	False	False	False	False	False
taud	True	False	False	False	False	False	False	False
tbpa	True	False	False	False	False	False	False	False
tdca	True	False	False	False	False	False	False	False
tdcb	True	False	True	True	True	False	False	False
tdcc	True	False	False	False	False	False	False	False
tdcd	True	False	False	False	False	False	False	False
tdce	True	False	False	False	False	False	False	False
tdcg	True	False	True	True	True	False	False	False
tdcr	True	False	False	False	False	False	False	False
tdh	True	False	False	False	False	False	False	False
tdk	True	False	False	True	False	False	False	True
teha	True	False	False	False	False	False	False	False
tehb	True	False	False	False	False	False	False	False
tesa	True	False	False	False	False	False	False	False
tesb	True	False	False	False	False	False	False	False
tfad	True	False	False	False	False	False	False	False
tfae	True	False	False	False	False	False	False	False
tfaq	True	False	False	False	False	False	False	False
tfar	True	False	False	False	False	False	False	False
tfas	True	False	False	False	False	False	False	False
tgt	True	False	False	False	False	False	False	False
thic	True	False	False	True	False	True	False	False
thid	True	False	False	True	False	True	False	False
thie	True	False	False	True	False	True	False	False
thif	True	False	False	True	False	True	False	False
thig	True	False	False	True	False	True	False	False
thih	True	False	False	True	False	True	False	False
thii	True	False	False	True	False	True	False	False
thim	True	False	False	True	False	True	False	False
thip	True	False	False	False	False	False	False	False
thiq	True	False	False	False	False	False	False	False
this	True	False	False	False	False	False	False	False
thra	True	True	True	True	True	False	False	False
thrb	True	True	True	True	True	False	False	False
thrc	True	False	True	True	True	False	False	False
thrl	True	False	False	False	False	False	False	False
thya	True	True	False	True	False	False	False	True
tiae	True	False	False	False	False	False	False	False
tig	True	False	False	False	False	False	False	False
tkta	True	False	True	True	True	False	False	False
tktb	True	False	True	True	True	False	False	False
tldd	True	False	False	False	False	False	False	False
tnaa	True	False	False	False	False	False	False	False
tnab	True	False	False	False	False	False	False	False
tnac	True	False	False	False	False	False	False	False
tola	True	False	False	False	False	False	False	False
tolb	True	False	False	False	False	False	False	False
tolc	True	False	False	False	False	False	False	False
tolq	True	False	False	False	False	False	False	False
tolr	True	False	False	False	False	False	False	False
tonb	True	False	False	False	False	False	False	False
topb	True	False	False	False	False	False	False	False
tora	True	False	False	False	False	False	False	False
torc	True	False	False	False	False	False	False	False
tord	True	False	False	False	False	False	False	False
tori	True	False	False	False	False	False	False	False
torr	True	False	False	False	False	False	False	False
tors	True	False	False	False	False	False	False	False
tort	True	False	False	False	False	False	False	False
tory	True	False	False	False	False	False	False	False
torz	True	False	False	False	False	False	False	False
tpia	True	True	True	True	True	False	False	False
tpr	True	False	False	False	False	False	False	False
tpx	True	False	False	False	False	False	False	False
trea	True	False	False	False	False	False	False	False
treb	True	False	False	False	False	False	False	False
trec	True	False	False	False	False	False	False	False
tref	True	False	False	False	False	False	False	False
trer	True	False	False	False	False	False	False	False
trg	True	False	False	False	False	False	False	False
trka	True	False	False	False	False	False	False	False
trkd	True	False	False	False	False	False	False	False
trkg	True	False	False	False	False	False	False	False
trkh	True	False	False	False	False	False	False	False
trma	True	False	False	False	False	False	False	False
trmc	True	False	False	False	False	False	False	False
trme	True	False	False	False	False	False	False	False
trmh	True	False	False	False	False	False	False	False
trmu	True	False	False	False	False	False	False	False
trpa	True	True	True	True	True	False	False	False
trpb	True	True	True	True	True	False	False	False
trpc	True	True	True	True	True	False	False	False
trpd	True	False	True	True	True	False	False	False
trpe	True	True	True	True	True	False	False	False
trpl	True	False	False	False	False	False	False	False
trpr	True	False	False	False	False	False	False	False
trua	True	False	False	False	False	False	False	False
trub	True	False	False	False	False	False	False	False
trud	True	False	False	False	False	False	False	False
trxa	True	False	False	False	False	False	False	False
trxb	True	False	False	False	False	False	False	False
trxc	True	False	False	False	False	False	False	False
tsga	True	False	False	False	False	False	False	False
tsr	True	False	False	False	False	False	False	False
tsx	True	False	False	False	False	False	False	False
ttda	True	False	False	False	False	False	False	False
ttdb	True	False	False	False	False	False	False	False
ttk	True	False	False	False	False	False	False	False
tufa	True	False	False	False	False	False	False	False
tufb	True	False	False	False	False	False	False	False
tus	True	False	False	False	False	False	False	False
tyna	True	False	False	False	False	False	False	False
tyra	True	True	True	True	True	False	False	False
tyrb	True	False	True	True	True	False	False	False
tyrp	True	False	False	False	False	False	False	False
tyrr	True	True	False	False	False	False	False	False
ubic	True	False	False	True	False	True	False	False
ubie	True	False	False	True	False	True	False	False
ubif	True	False	False	True	False	True	False	False
ubig	True	False	False	True	False	True	False	False
ubih	True	False	False	True	False	True	False	False
ubix	True	False	False	True	False	True	False	False
ucpa	True	False	False	False	False	False	False	False
udk	True	False	False	True	False	False	False	True
udp	True	False	False	True	False	False	False	True
ugd	True	False	False	True	False	True	False	False
ugpa	True	False	False	False	False	False	False	False
ugpb	True	False	False	False	False	False	False	False
ugpc	True	False	False	False	False	False	False	False
ugpe	True	False	False	False	False	False	False	False
ugpq	True	False	False	False	False	False	False	False
uhpa	True	False	False	False	False	False	False	False
uhpb	True	False	False	False	False	False	False	False
uhpc	True	False	False	False	False	False	False	False
uhpt	True	False	False	False	False	False	False	False
uida	True	False	False	True	False	True	False	False
uidb	True	False	False	False	False	False	False	False
uidc	True	False	False	False	False	False	False	False
uidr	True	False	False	False	False	False	False	False
ulaa	True	False	False	False	False	False	False	False
ulab	True	False	False	False	False	False	False	False
ulac	True	False	False	False	False	False	False	False
ulad	True	False	False	False	False	False	False	False
ulae	True	False	False	False	False	False	False	False
ulaf	True	False	False	False	False	False	False	False
ulag	True	False	False	False	False	False	False	False
ular	True	False	False	False	False	False	False	False
umuc	True	False	False	False	False	False	False	False
umud	True	False	False	False	False	False	False	False
ung	True	False	False	False	False	False	False	False
upp	True	False	False	True	False	False	False	True
uraa	True	False	False	False	False	False	False	False
usg	True	False	False	False	False	False	False	False
usha	True	False	False	True	False	False	True	True
uspa	True	False	False	False	False	False	False	False
uspe	True	False	False	False	False	False	False	False
uspf	True	False	False	False	False	False	False	False
uspg	True	False	False	False	False	False	False	False
uup	True	False	False	False	False	False	False	False
uvra	True	False	False	False	False	False	False	False
uvrb	True	False	False	False	False	False	False	False
uvrc	True	False	False	False	False	False	False	False
uvrd	True	False	False	False	False	False	False	False
uvry	True	False	False	False	False	False	False	False
uxaa	True	False	False	False	False	False	False	False
uxab	True	False	False	False	False	False	False	False
uxac	True	False	False	False	False	False	False	False
uxua	True	False	False	False	False	False	False	False
uxub	True	False	False	False	False	False	False	False
uxur	True	False	False	False	False	False	False	False
vacj	True	False	False	False	False	False	False	False
visc	True	False	False	False	False	False	False	False
vsr	True	False	False	False	False	False	False	False
wbbh	True	False	False	False	False	False	False	False
wbbi	True	False	False	False	False	False	False	False
wbbj	True	False	False	False	False	False	False	False
wbbk	True	False	False	False	False	False	False	False
wbbl	True	False	False	False	False	False	False	False
wcaa	True	False	False	False	False	False	False	False
wcab	True	False	False	False	False	False	False	False
wcac	True	False	False	False	False	False	False	False
wcad	True	False	False	False	False	False	False	False
wcae	True	False	False	False	False	False	False	False
wcaf	True	False	False	False	False	False	False	False
wcai	True	False	False	False	False	False	False	False
wcaj	True	False	False	False	False	False	False	False
wcak	True	False	False	False	False	False	False	False
wcal	True	False	False	False	False	False	False	False
wcam	True	False	False	False	False	False	False	False
wrba	True	False	False	True	False	True	False	False
wza	True	False	False	False	False	False	False	False
wzb	True	False	False	False	False	False	False	False
wzc	True	False	False	False	False	False	False	False
wzxc	True	False	False	False	False	False	False	False
wzxe	True	False	False	False	False	False	False	False
wzze	True	False	False	False	False	False	False	False
xapa	True	False	False	True	False	False	True	False
xapb	True	False	False	False	False	False	False	False
xapr	True	False	False	False	False	False	False	False
xdha	True	False	False	True	False	False	True	False
xdhb	True	False	False	True	False	False	True	False
xdhc	True	False	False	True	False	False	True	False
xdhd	True	False	False	False	False	False	False	False
xerc	True	False	False	False	False	False	False	False
xerd	True	False	False	False	False	False	False	False
xsea	True	False	False	False	False	False	False	False
xseb	True	False	False	False	False	False	False	False
xtha	True	False	False	False	False	False	False	False
xyla	True	False	False	False	False	False	False	False
xylb	True	False	False	False	False	False	False	False
xyle	True	False	False	False	False	False	False	False
xylf	True	False	False	False	False	False	False	False
xylg	True	False	False	False	False	False	False	False
xylh	True	False	False	False	False	False	False	False
xylr	True	False	False	False	False	False	False	False
yaaa	True	False	False	False	False	False	False	False
yaah	True	False	False	False	False	False	False	False
yaai	True	False	False	False	False	False	False	False
yaaj	True	False	False	False	False	False	False	False
yaau	True	False	False	False	False	False	False	False
yaaw	True	False	False	False	False	False	False	False
yaax	True	False	False	False	False	False	False	False
yaay	True	False	False	False	False	False	False	False
yabi	True	False	False	False	False	False	False	False
yabp	True	False	False	False	False	False	False	False
yacc	True	False	False	False	False	False	False	False
yacf	True	False	False	False	False	False	False	False
yacg	True	False	False	False	False	False	False	False
yach	True	False	False	False	False	False	False	False
yacl	True	False	False	False	False	False	False	False
yadb	True	False	False	False	False	False	False	False
yadc	True	False	False	False	False	False	False	False
yadd	True	False	False	False	False	False	False	False
yade	True	False	False	False	False	False	False	False
yadg	True	False	False	False	False	False	False	False
yadh	True	False	False	False	False	False	False	False
yadi	True	False	False	False	False	False	False	False
yadk	True	False	False	False	False	False	False	False
yadl	True	False	False	False	False	False	False	False
yadm	True	False	False	False	False	False	False	False
yadn	True	False	False	False	False	False	False	False
yads	True	False	False	False	False	False	False	False
yaeb	True	False	False	False	False	False	False	False
yaef	True	False	False	False	False	False	False	False
yaeh	True	False	False	False	False	False	False	False
yaei	True	False	False	False	False	False	False	False
yaej	True	False	False	False	False	False	False	False
yaep	True	False	False	False	False	False	False	False
yaeq	True	False	False	False	False	False	False	False
yaer	True	False	False	False	False	False	False	False
yafc	True	False	False	False	False	False	False	False
yafd	True	False	False	False	False	False	False	False
yafe	True	False	False	False	False	False	False	False
yafj	True	False	False	False	False	False	False	False
yafk	True	False	False	False	False	False	False	False
yafl	True	False	False	False	False	False	False	False
yafm	True	False	False	False	False	False	False	False
yafn	True	False	False	False	False	False	False	False
yafo	True	False	False	False	False	False	False	False
yafp	True	False	False	False	False	False	False	False
yafq	True	False	False	False	False	False	False	False
yafs	True	False	False	False	False	False	False	False
yaft	True	False	False	False	False	False	False	False
yafu	True	False	False	False	False	False	False	False
yafv	True	False	False	False	False	False	False	False
yafw	True	False	False	False	False	False	False	False
yafx	True	False	False	False	False	False	False	False
yafy	True	False	False	False	False	False	False	False
yafz	True	False	False	False	False	False	False	False
yaga	True	False	False	False	False	False	False	False
yagb	True	False	False	False	False	False	False	False
yage	True	False	False	False	False	False	False	False
yagf	True	False	False	False	False	False	False	False
yagh	True	False	False	False	False	False	False	False
yagi	True	False	False	False	False	False	False	False
yagj	True	False	False	False	False	False	False	False
yagk	True	False	False	False	False	False	False	False
yagl	True	False	False	False	False	False	False	False
yagm	True	False	False	False	False	False	False	False
yagn	True	False	False	False	False	False	False	False
yagp	True	False	False	False	False	False	False	False
yagq	True	False	False	False	False	False	False	False
yagr	True	False	False	False	False	False	False	False
yags	True	False	False	False	False	False	False	False
yagt	True	False	False	False	False	False	False	False
yagu	True	False	False	False	False	False	False	False
yagv	True	False	False	False	False	False	False	False
yagw	True	False	False	False	False	False	False	False
yagx	True	False	False	False	False	False	False	False
yagy	True	False	False	False	False	False	False	False
yagz	True	False	False	False	False	False	False	False
yaha	True	False	False	False	False	False	False	False
yahb	True	False	False	False	False	False	False	False
yahc	True	False	False	False	False	False	False	False
yahd	True	False	False	False	False	False	False	False
yahe	True	False	False	False	False	False	False	False
yahf	True	False	False	False	False	False	False	False
yahg	True	False	False	False	False	False	False	False
yahh	True	False	False	False	False	False	False	False
yahi	True	False	False	True	False	False	True	False
yahj	True	False	False	False	False	False	False	False
yahk	True	False	False	False	False	False	False	False
yahl	True	False	False	False	False	False	False	False
yahm	True	False	False	False	False	False	False	False
yahn	True	False	False	False	False	False	False	False
yaho	True	False	False	False	False	False	False	False
yaia	True	False	False	False	False	False	False	False
yaib	True	False	False	False	False	False	False	False
yaic	True	False	False	False	False	False	False	False
yaie	True	False	False	False	False	False	False	False
yaif	True	False	False	False	False	False	False	False
yaii	True	False	False	False	False	False	False	False
yail	True	False	False	False	False	False	False	False
yaio	True	False	False	False	False	False	False	False
yaip	True	False	False	False	False	False	False	False
yais	True	False	False	False	False	False	False	False
yait	True	False	False	False	False	False	False	False
yaiu	True	False	False	False	False	False	False	False
yaiv	True	False	False	False	False	False	False	False
yaiw	True	False	False	False	False	False	False	False
yaix	True	False	False	False	False	False	False	False
yaiy	True	False	False	False	False	False	False	False
yaiz	True	False	False	False	False	False	False	False
yajb	True	False	False	False	False	False	False	False
yajc	True	False	False	False	False	False	False	False
yajd	True	False	False	False	False	False	False	False
yajg	True	False	False	False	False	False	False	False
yaji	True	False	False	False	False	False	False	False
yajl	True	False	False	False	False	False	False	False
yajo	True	False	False	False	False	False	False	False
yajq	True	False	False	False	False	False	False	False
yajr	True	False	False	False	False	False	False	False
ybaa	True	False	False	False	False	False	False	False
ybab	True	False	False	False	False	False	False	False
ybad	True	False	False	False	False	False	False	False
ybae	True	False	False	False	False	False	False	False
ybaj	True	False	False	False	False	False	False	False
ybak	True	False	False	False	False	False	False	False
ybal	True	False	False	False	False	False	False	False
ybam	True	False	False	False	False	False	False	False
yban	True	False	False	False	False	False	False	False
ybao	True	False	False	False	False	False	False	False
ybap	True	False	False	False	False	False	False	False
ybaq	True	False	False	False	False	False	False	False
ybas	True	False	False	False	False	False	False	False
ybat	True	False	False	False	False	False	False	False
ybav	True	False	False	False	False	False	False	False
ybaw	True	False	False	False	False	False	False	False
ybax	True	False	False	False	False	False	False	False
ybay	True	False	False	False	False	False	False	False
ybaz	True	False	False	False	False	False	False	False
ybba	True	False	False	False	False	False	False	False
ybbb	True	False	False	False	False	False	False	False
ybbc	True	False	False	False	False	False	False	False
ybbd	True	False	False	False	False	False	False	False
ybbj	True	False	False	False	False	False	False	False
ybbk	True	False	False	False	False	False	False	False
ybbl	True	False	False	False	False	False	False	False
ybbm	True	False	False	False	False	False	False	False
ybbn	True	False	False	False	False	False	False	False
ybbo	True	False	False	False	False	False	False	False
ybbp	True	False	False	False	False	False	False	False
ybbs	True	False	False	False	False	False	False	False
ybbv	True	False	False	False	False	False	False	False
ybbw	True	False	False	False	False	False	False	False
ybby	True	False	False	False	False	False	False	False
ybcc	True	False	False	False	False	False	False	False
ybcd	True	False	False	False	False	False	False	False
ybcf	True	False	False	True	False	False	True	False
ybch	True	False	False	False	False	False	False	False
ybci	True	False	False	False	False	False	False	False
ybcj	True	False	False	False	False	False	False	False
ybck	True	False	False	False	False	False	False	False
ybcl	True	False	False	False	False	False	False	False
ybcm	True	False	False	False	False	False	False	False
ybcn	True	False	False	False	False	False	False	False
ybco	True	False	False	False	False	False	False	False
ybcq	True	False	False	False	False	False	False	False
ybcs	True	False	False	False	False	False	False	False
ybcv	True	False	False	False	False	False	False	False
ybcw	True	False	False	False	False	False	False	False
ybcy	True	False	False	False	False	False	False	False
ybda	True	False	False	False	False	False	False	False
ybdb	True	False	False	False	False	False	False	False
ybdd	True	False	False	False	False	False	False	False
ybdf	True	False	False	False	False	False	False	False
ybdg	True	False	False	False	False	False	False	False
ybdh	True	False	False	False	False	False	False	False
ybdj	True	False	False	False	False	False	False	False
ybdk	True	False	False	False	False	False	False	False
ybdl	True	False	False	False	False	False	False	False
ybdm	True	False	False	False	False	False	False	False
ybdn	True	False	False	False	False	False	False	False
ybdo	True	False	False	False	False	False	False	False
ybdr	True	False	False	False	False	False	False	False
ybdz	True	False	False	False	False	False	False	False
ybea	True	False	False	False	False	False	False	False
ybeb	True	False	False	False	False	False	False	False
ybed	True	False	False	False	False	False	False	False
ybef	True	False	False	False	False	False	False	False
ybeh	True	False	False	False	False	False	False	False
ybel	True	False	False	False	False	False	False	False
ybem	True	False	False	False	False	False	False	False
ybeq	True	False	False	False	False	False	False	False
yber	True	False	False	False	False	False	False	False
ybet	True	False	False	False	False	False	False	False
ybeu	True	False	False	False	False	False	False	False
ybex	True	False	False	False	False	False	False	False
ybey	True	False	False	False	False	False	False	False
ybez	True	False	False	False	False	False	False	False
ybfa	True	False	False	False	False	False	False	False
ybfb	True	False	False	False	False	False	False	False
ybfc	True	False	False	False	False	False	False	False
ybfd	True	False	False	False	False	False	False	False
ybfe	True	False	False	False	False	False	False	False
ybff	True	False	False	False	False	False	False	False
ybfg	True	False	False	False	False	False	False	False
ybfh	True	False	False	False	False	False	False	False
ybfl	True	False	False	False	False	False	False	False
ybfm	True	False	False	False	False	False	False	False
ybfn	True	False	False	False	False	False	False	False
ybfo	True	False	False	False	False	False	False	False
ybfp	True	False	False	False	False	False	False	False
ybfq	True	False	False	False	False	False	False	False
ybga	True	False	False	False	False	False	False	False
ybgc	True	False	False	False	False	False	False	False
ybgd	True	False	False	False	False	False	False	False
ybge	True	False	False	False	False	False	False	False
ybgf	True	False	False	False	False	False	False	False
ybgh	True	False	False	False	False	False	False	False
ybgi	True	False	False	False	False	False	False	False
ybgj	True	False	False	False	False	False	False	False
ybgk	True	False	False	False	False	False	False	False
ybgl	True	False	False	False	False	False	False	False
ybgo	True	False	False	False	False	False	False	False
ybgp	True	False	False	False	False	False	False	False
ybgq	True	False	False	False	False	False	False	False
ybgs	True	False	False	False	False	False	False	False
ybgt	True	False	False	False	False	False	False	False
ybha	True	False	False	False	False	False	False	False
ybhb	True	False	False	False	False	False	False	False
ybhc	True	False	False	False	False	False	False	False
ybhd	True	True	False	False	False	False	False	False
ybhe	True	False	False	False	False	False	False	False
ybhf	True	False	False	False	False	False	False	False
ybhg	True	False	False	False	False	False	False	False
ybhh	True	False	False	False	False	False	False	False
ybhi	True	False	False	False	False	False	False	False
ybhj	True	False	False	False	False	False	False	False
ybhk	True	False	False	False	False	False	False	False
ybhl	True	False	False	False	False	False	False	False
ybhm	True	False	False	False	False	False	False	False
ybhn	True	False	False	False	False	False	False	False
ybho	True	False	False	False	False	False	False	False
ybhp	True	False	False	False	False	False	False	False
ybhq	True	False	False	False	False	False	False	False
ybhr	True	False	False	False	False	False	False	False
ybhs	True	False	False	False	False	False	False	False
ybht	True	False	False	False	False	False	False	False
ybia	True	False	False	False	False	False	False	False
ybib	True	False	False	False	False	False	False	False
ybic	True	False	False	False	False	False	False	False
ybih	True	False	False	False	False	False	False	False
ybii	True	False	False	False	False	False	False	False
ybij	True	False	False	False	False	False	False	False
ybim	True	False	False	False	False	False	False	False
ybin	True	False	False	False	False	False	False	False
ybio	True	False	False	False	False	False	False	False
ybip	True	False	False	False	False	False	False	False
ybir	True	False	False	False	False	False	False	False
ybis	True	False	False	False	False	False	False	False
ybit	True	False	False	False	False	False	False	False
ybiu	True	False	False	False	False	False	False	False
ybiv	True	False	False	False	False	False	False	False
ybiw	True	False	False	False	False	False	False	False
ybix	True	False	False	False	False	False	False	False
ybiy	True	False	False	False	False	False	False	False
ybjc	True	False	False	False	False	False	False	False
ybjd	True	False	False	False	False	False	False	False
ybje	True	False	False	False	False	False	False	False
ybjg	True	False	False	False	False	False	False	False
ybjh	True	False	False	False	False	False	False	False
ybji	True	False	False	True	False	True	False	False
ybjj	True	False	False	False	False	False	False	False
ybjk	True	False	False	False	False	False	False	False
ybjl	True	False	False	False	False	False	False	False
ybjm	True	False	False	False	False	False	False	False
ybjn	True	False	False	False	False	False	False	False
ybjo	True	False	False	False	False	False	False	False
ybjp	True	False	False	False	False	False	False	False
ybjq	True	False	False	False	False	False	False	False
ybjr	True	False	False	False	False	False	False	False
ybjs	True	False	False	False	False	False	False	False
ybjt	True	False	False	False	False	False	False	False
ybjx	True	False	False	False	False	False	False	False
ycac	True	False	False	False	False	False	False	False
ycad	True	False	False	False	False	False	False	False
ycai	True	False	False	False	False	False	False	False
ycaj	True	False	False	False	False	False	False	False
ycak	True	False	False	False	False	False	False	False
ycal	True	True	False	False	False	False	False	False
ycam	True	False	False	False	False	False	False	False
ycan	True	False	False	False	False	False	False	False
ycao	True	False	False	False	False	False	False	False
ycap	True	False	False	False	False	False	False	False
ycaq	True	False	False	False	False	False	False	False
ycar	True	False	False	False	False	False	False	False
ycbb	True	False	False	False	False	False	False	False
ycbc	True	False	False	False	False	False	False	False
ycbf	True	False	False	False	False	False	False	False
ycbg	True	False	False	False	False	False	False	False
ycbj	True	False	False	False	False	False	False	False
ycbk	True	False	False	False	False	False	False	False
ycbl	True	False	False	False	False	False	False	False
ycbq	True	False	False	False	False	False	False	False
ycbr	True	False	False	False	False	False	False	False
ycbs	True	False	False	False	False	False	False	False
ycbt	True	False	False	False	False	False	False	False
ycbu	True	False	False	False	False	False	False	False
ycbv	True	False	False	False	False	False	False	False
ycbw	True	False	False	False	False	False	False	False
ycbx	True	False	False	False	False	False	False	False
ycby	True	False	False	False	False	False	False	False
ycbz	True	False	False	False	False	False	False	False
ycca	True	False	False	False	False	False	False	False
yccc	True	False	False	False	False	False	False	False
ycce	True	False	False	False	False	False	False	False
yccf	True	False	False	False	False	False	False	False
yccj	True	False	False	False	False	False	False	False
ycck	True	False	False	False	False	False	False	False
yccm	True	False	False	False	False	False	False	False
yccr	True	False	False	False	False	False	False	False
yccs	True	False	False	False	False	False	False	False
ycct	True	False	False	False	False	False	False	False
yccu	True	False	False	False	False	False	False	False
yccv	True	False	False	False	False	False	False	False
yccw	True	False	False	False	False	False	False	False
yccx	True	False	False	False	False	False	False	False
yccz	True	False	False	False	False	False	False	False
ycdb	True	False	False	False	False	False	False	False
ycdc	True	False	False	False	False	False	False	False
ycdg	True	False	False	False	False	False	False	False
ycdh	True	False	False	False	False	False	False	False
ycdi	True	False	False	False	False	False	False	False
ycdk	True	False	False	False	False	False	False	False
ycdl	True	False	False	False	False	False	False	False
ycdm	True	False	False	False	False	False	False	False
ycdn	True	False	False	False	False	False	False	False
ycdo	True	False	False	False	False	False	False	False
ycdp	True	False	False	False	False	False	False	False
ycdq	True	False	False	False	False	False	False	False
ycdr	True	False	False	False	False	False	False	False
ycds	True	False	False	False	False	False	False	False
ycdt	True	False	False	False	False	False	False	False
ycdu	True	False	False	False	False	False	False	False
ycdw	True	False	False	False	False	False	False	False
ycdx	True	False	False	False	False	False	False	False
ycdy	True	False	False	False	False	False	False	False
ycdz	True	False	False	False	False	False	False	False
ycea	True	False	False	False	False	False	False	False
yceb	True	False	False	False	False	False	False	False
yced	True	False	False	False	False	False	False	False
ycef	True	False	False	False	False	False	False	False
yceg	True	False	False	False	False	False	False	False
yceh	True	False	False	False	False	False	False	False
ycei	True	False	False	False	False	False	False	False
ycej	True	False	False	False	False	False	False	False
ycek	True	False	False	False	False	False	False	False
yceo	True	False	False	False	False	False	False	False
ycep	True	False	False	False	False	False	False	False
ycfd	True	False	False	False	False	False	False	False
ycfh	True	False	False	False	False	False	False	False
ycfj	True	False	False	False	False	False	False	False
ycfk	True	False	False	False	False	False	False	False
ycfl	True	False	False	False	False	False	False	False
ycfm	True	False	False	False	False	False	False	False
ycfn	True	False	False	False	False	False	False	False
ycfp	True	False	False	False	False	False	False	False
ycfq	True	False	False	False	False	False	False	False
ycfr	True	False	False	False	False	False	False	False
ycfs	True	False	False	False	False	False	False	False
ycft	True	False	False	False	False	False	False	False
ycfx	True	False	False	False	False	False	False	False
ycfz	True	False	False	False	False	False	False	False
ycgb	True	False	False	False	False	False	False	False
ycge	True	False	False	False	False	False	False	False
ycgf	True	False	False	False	False	False	False	False
ycgg	True	False	False	False	False	False	False	False
ycgh	True	False	False	False	False	False	False	False
ycgi	True	False	False	False	False	False	False	False
ycgj	True	False	False	False	False	False	False	False
ycgk	True	False	False	False	False	False	False	False
ycgl	True	False	False	False	False	False	False	False
ycgm	True	False	False	False	False	False	False	False
ycgn	True	False	False	False	False	False	False	False
ycgr	True	False	False	False	False	False	False	False
ycgv	True	False	False	False	False	False	False	False
ycgx	True	False	False	False	False	False	False	False
ycgy	True	False	False	False	False	False	False	False
ycgz	True	False	False	False	False	False	False	False
ycha	True	False	False	False	False	False	False	False
yche	True	False	False	False	False	False	False	False
ychf	True	False	False	False	False	False	False	False
ychh	True	False	False	False	False	False	False	False
ychj	True	False	False	False	False	False	False	False
ychm	True	False	False	False	False	False	False	False
ychn	True	False	False	False	False	False	False	False
ychp	True	False	False	False	False	False	False	False
ychq	True	False	False	False	False	False	False	False
ycia	True	False	False	False	False	False	False	False
ycib	True	False	False	False	False	False	False	False
ycic	True	False	False	False	False	False	False	False
ycie	True	False	False	False	False	False	False	False
ycif	True	False	False	False	False	False	False	False
ycig	True	False	False	False	False	False	False	False
ycih	True	False	False	False	False	False	False	False
ycii	True	False	False	False	False	False	False	False
ycik	True	False	False	False	False	False	False	False
ycim	True	False	False	False	False	False	False	False
ycin	True	False	False	False	False	False	False	False
ycio	True	False	False	False	False	False	False	False
yciq	True	False	False	False	False	False	False	False
ycis	True	False	False	False	False	False	False	False
ycit	True	False	False	False	False	False	False	False
yciu	True	False	False	False	False	False	False	False
yciv	True	False	False	False	False	False	False	False
yciw	True	False	False	False	False	False	False	False
ycix	True	False	False	False	False	False	False	False
ycjd	True	False	False	False	False	False	False	False
ycjf	True	False	False	False	False	False	False	False
ycjg	True	False	False	False	False	False	False	False
ycjm	True	False	False	False	False	False	False	False
ycjn	True	False	False	False	False	False	False	False
ycjo	True	False	False	False	False	False	False	False
ycjp	True	False	False	False	False	False	False	False
ycjq	True	False	False	False	False	False	False	False
ycjr	True	False	False	False	False	False	False	False
ycjs	True	False	False	False	False	False	False	False
ycjt	True	False	False	False	False	False	False	False
ycju	True	False	False	False	False	False	False	False
ycjv	True	False	False	False	False	False	False	False
ycjw	True	False	False	False	False	False	False	False
ycjx	True	False	False	False	False	False	False	False
ycjy	True	False	False	False	False	False	False	False
ycjz	True	False	False	False	False	False	False	False
ydac	True	False	False	False	False	False	False	False
ydae	True	False	False	False	False	False	False	False
ydaf	True	False	False	False	False	False	False	False
ydag	True	False	False	False	False	False	False	False
ydal	True	False	False	False	False	False	False	False
ydam	True	False	False	False	False	False	False	False
ydan	True	False	False	False	False	False	False	False
ydao	True	False	False	False	False	False	False	False
ydaq	True	False	False	False	False	False	False	False
ydas	True	False	False	False	False	False	False	False
ydat	True	False	False	False	False	False	False	False
ydau	True	False	False	False	False	False	False	False
ydav	True	False	False	False	False	False	False	False
ydaw	True	False	False	False	False	False	False	False
yday	True	False	False	False	False	False	False	False
ydba	True	False	False	False	False	False	False	False
ydbc	True	False	False	False	False	False	False	False
ydbd	True	False	False	False	False	False	False	False
ydbh	True	False	False	False	False	False	False	False
ydbj	True	False	False	False	False	False	False	False
ydbk	True	False	False	False	False	False	False	False
ydbl	True	False	False	False	False	False	False	False
ydca	True	False	False	False	False	False	False	False
ydcc	True	False	False	False	False	False	False	False
ydcd	True	False	False	False	False	False	False	False
ydce	True	False	False	False	False	False	False	False
ydcf	True	False	False	False	False	False	False	False
ydch	True	False	False	False	False	False	False	False
ydci	True	False	False	False	False	False	False	False
ydcj	True	False	False	False	False	False	False	False
ydck	True	False	False	False	False	False	False	False
ydcl	True	False	False	False	False	False	False	False
ydcm	True	False	False	False	False	False	False	False
ydcn	True	False	False	False	False	False	False	False
ydco	True	False	False	False	False	False	False	False
ydcp	True	False	False	False	False	False	False	False
ydcq	True	False	False	False	False	False	False	False
ydcr	True	False	False	False	False	False	False	False
ydcs	True	False	False	False	False	False	False	False
ydct	True	False	False	False	False	False	False	False
ydcu	True	False	False	False	False	False	False	False
ydcv	True	False	False	False	False	False	False	False
ydcw	True	False	False	False	False	False	False	False
ydcx	True	False	False	False	False	False	False	False
ydcy	True	False	False	False	False	False	False	False
ydcz	True	False	False	False	False	False	False	False
ydda	True	False	False	False	False	False	False	False
yddb	True	False	False	False	False	False	False	False
ydde	True	False	False	False	False	False	False	False
yddg	True	False	False	False	False	False	False	False
yddh	True	False	False	False	False	False	False	False
yddj	True	False	False	False	False	False	False	False
yddk	True	False	False	False	False	False	False	False
yddl	True	False	False	False	False	False	False	False
yddm	True	False	False	False	False	False	False	False
yddv	True	False	False	False	False	False	False	False
yddw	True	False	False	False	False	False	False	False
ydea	True	False	False	False	False	False	False	False
ydee	True	False	False	False	False	False	False	False
ydeh	True	False	False	False	False	False	False	False
ydei	True	False	False	False	False	False	False	False
ydej	True	False	False	False	False	False	False	False
ydek	True	False	False	False	False	False	False	False
ydem	True	False	False	False	False	False	False	False
yden	True	False	False	False	False	False	False	False
ydeo	True	False	False	False	False	False	False	False
ydep	True	False	False	False	False	False	False	False
ydeq	True	False	False	False	False	False	False	False
yder	True	False	False	False	False	False	False	False
ydes	True	False	False	False	False	False	False	False
ydet	True	False	False	False	False	False	False	False
ydeu	True	False	False	False	False	False	False	False
ydev	True	False	False	False	False	False	False	False
ydew	True	False	False	False	False	False	False	False
ydfa	True	False	False	False	False	False	False	False
ydfc	True	False	False	False	False	False	False	False
ydfd	True	False	False	False	False	False	False	False
ydfe	True	False	False	False	False	False	False	False
ydfg	True	False	False	True	False	False	False	True
ydfh	True	False	False	False	False	False	False	False
ydfi	True	False	False	False	False	False	False	False
ydfj	True	False	False	False	False	False	False	False
ydfk	True	False	False	False	False	False	False	False
ydfo	True	False	False	False	False	False	False	False
ydfp	True	False	False	False	False	False	False	False
ydfq	True	False	False	False	False	False	False	False
ydfr	True	False	False	False	False	False	False	False
ydft	True	False	False	False	False	False	False	False
ydfu	True	False	False	False	False	False	False	False
ydfv	True	False	False	False	False	False	False	False
ydfw	True	False	False	False	False	False	False	False
ydfx	True	False	False	False	False	False	False	False
ydfz	True	False	False	False	False	False	False	False
ydga	True	False	False	False	False	False	False	False
ydgc	True	False	False	False	False	False	False	False
ydgd	True	False	False	False	False	False	False	False
ydgg	True	False	False	False	False	False	False	False
ydgh	True	False	False	False	False	False	False	False
ydgi	True	False	False	False	False	False	False	False
ydgj	True	False	False	False	False	False	False	False
ydgk	True	False	False	False	False	False	False	False
ydgr	True	False	False	False	False	False	False	False
ydgt	True	False	False	False	False	False	False	False
ydha	True	False	False	False	False	False	False	False
ydhb	True	False	False	False	False	False	False	False
ydhc	True	False	False	False	False	False	False	False
ydhd	True	False	False	False	False	False	False	False
ydhf	True	False	False	False	False	False	False	False
ydhh	True	False	False	False	False	False	False	False
ydhi	True	False	False	False	False	False	False	False
ydhj	True	False	False	False	False	False	False	False
ydhk	True	False	False	False	False	False	False	False
ydhl	True	False	False	False	False	False	False	False
ydhm	True	False	False	False	False	False	False	False
ydho	True	False	False	False	False	False	False	False
ydhp	True	False	False	False	False	False	False	False
ydhq	True	False	False	False	False	False	False	False
ydhr	True	False	False	False	False	False	False	False
ydhs	True	False	False	False	False	False	False	False
ydht	True	False	False	False	False	False	False	False
ydhu	True	False	False	False	False	False	False	False
ydhv	True	False	False	False	False	False	False	False
ydhw	True	False	False	False	False	False	False	False
ydhx	True	False	False	False	False	False	False	False
ydhy	True	False	False	False	False	False	False	False
ydhz	True	False	False	False	False	False	False	False
ydia	True	False	False	False	False	False	False	False
ydib	True	False	False	False	False	False	False	False
ydid	True	False	False	False	False	False	False	False
ydie	True	False	False	False	False	False	False	False
ydif	True	False	False	False	False	False	False	False
ydih	True	False	False	False	False	False	False	False
ydii	True	False	False	False	False	False	False	False
ydij	True	False	False	False	False	False	False	False
ydik	True	False	False	False	False	False	False	False
ydim	True	False	False	False	False	False	False	False
ydin	True	False	False	False	False	False	False	False
ydio	True	False	False	False	False	False	False	False
ydip	True	False	False	False	False	False	False	False
ydiq	True	False	False	False	False	False	False	False
ydir	True	False	False	False	False	False	False	False
ydis	True	False	False	False	False	False	False	False
ydit	True	False	False	False	False	False	False	False
ydiu	True	False	False	False	False	False	False	False
ydiv	True	False	False	False	False	False	False	False
ydiy	True	False	False	False	False	False	False	False
ydiz	True	False	False	False	False	False	False	False
ydja	True	False	False	False	False	False	False	False
ydje	True	False	False	False	False	False	False	False
ydjf	True	False	False	False	False	False	False	False
ydjg	True	False	False	False	False	False	False	False
ydjh	True	False	False	False	False	False	False	False
ydji	True	False	False	False	False	False	False	False
ydjj	True	False	False	False	False	False	False	False
ydjk	True	False	False	False	False	False	False	False
ydjl	True	False	False	False	False	False	False	False
ydjm	True	False	False	False	False	False	False	False
ydjn	True	False	False	False	False	False	False	False
ydjo	True	False	False	False	False	False	False	False
ydjq	True	False	False	False	False	False	False	False
ydjr	True	False	False	False	False	False	False	False
ydjx	True	False	False	False	False	False	False	False
ydjy	True	False	False	False	False	False	False	False
ydjz	True	False	False	False	False	False	False	False
yeaa	True	False	False	False	False	False	False	False
yeab	True	False	False	False	False	False	False	False
yeac	True	False	False	False	False	False	False	False
yead	True	False	False	False	False	False	False	False
yeae	True	False	False	False	False	False	False	False
yeag	True	False	False	False	False	False	False	False
yeah	True	False	False	False	False	False	False	False
yeai	True	False	False	False	False	False	False	False
yeaj	True	False	False	False	False	False	False	False
yeak	True	False	False	False	False	False	False	False
yeal	True	False	False	False	False	False	False	False
yeam	True	False	False	False	False	False	False	False
yean	True	False	False	False	False	False	False	False
yeao	True	False	False	False	False	False	False	False
yeap	True	False	False	False	False	False	False	False
yeaq	True	False	False	False	False	False	False	False
year	True	False	False	False	False	False	False	False
yeas	True	False	False	False	False	False	False	False
yeat	True	True	False	False	False	False	False	False
yeau	True	False	False	False	False	False	False	False
yeav	True	False	False	False	False	False	False	False
yeaw	True	False	False	False	False	False	False	False
yeax	True	False	False	False	False	False	False	False
yeay	True	False	False	False	False	False	False	False
yeba	True	False	False	False	False	False	False	False
yebb	True	False	False	False	False	False	False	False
yebc	True	False	False	False	False	False	False	False
yebe	True	False	False	False	False	False	False	False
yebf	True	False	False	False	False	False	False	False
yebg	True	False	False	False	False	False	False	False
yebk	True	False	False	False	False	False	False	False
yebn	True	False	False	False	False	False	False	False
yebo	True	False	False	False	False	False	False	False
yebq	True	False	False	False	False	False	False	False
yebr	True	False	False	False	False	False	False	False
yebs	True	False	False	False	False	False	False	False
yebt	True	False	False	False	False	False	False	False
yebu	True	False	False	False	False	False	False	False
yebv	True	False	False	False	False	False	False	False
yebw	True	False	False	False	False	False	False	False
yeby	True	False	False	False	False	False	False	False
yebz	True	False	False	False	False	False	False	False
yeca	True	False	False	False	False	False	False	False
yecc	True	False	False	False	False	False	False	False
yecd	True	False	False	False	False	False	False	False
yece	True	False	False	False	False	False	False	False
yecf	True	False	False	False	False	False	False	False
yecg	True	False	False	False	False	False	False	False
yech	True	False	False	False	False	False	False	False
yeci	True	False	False	False	False	False	False	False
yecj	True	False	False	False	False	False	False	False
yecm	True	False	False	False	False	False	False	False
yecn	True	False	False	False	False	False	False	False
yeco	True	False	False	False	False	False	False	False
yecp	True	False	False	False	False	False	False	False
yecr	True	False	False	False	False	False	False	False
yecs	True	False	False	False	False	False	False	False
yect	True	False	False	False	False	False	False	False
yeda	True	False	False	False	False	False	False	False
yedd	True	False	False	False	False	False	False	False
yede	True	False	False	False	False	False	False	False
yedf	True	False	False	False	False	False	False	False
yedi	True	False	False	False	False	False	False	False
yedj	True	False	False	False	False	False	False	False
yedk	True	False	False	False	False	False	False	False
yedl	True	False	False	False	False	False	False	False
yedm	True	False	False	False	False	False	False	False
yedn	True	False	False	False	False	False	False	False
yedo	True	False	False	False	False	False	False	False
yedp	True	False	False	False	False	False	False	False
yedq	True	False	False	False	False	False	False	False
yedr	True	False	False	False	False	False	False	False
yeds	True	False	False	False	False	False	False	False
yedv	True	False	False	False	False	False	False	False
yedw	True	False	False	False	False	False	False	False
yedx	True	False	False	False	False	False	False	False
yedy	True	False	False	False	False	False	False	False
yedz	True	False	False	False	False	False	False	False
yeea	True	False	False	False	False	False	False	False
yeed	True	False	False	False	False	False	False	False
yeee	True	False	False	False	False	False	False	False
yeef	True	False	False	False	False	False	False	False
yeei	True	False	False	False	False	False	False	False
yeej	True	False	False	False	False	False	False	False
yeel	True	False	False	False	False	False	False	False
yeen	True	False	False	False	False	False	False	False
yeeo	True	False	False	False	False	False	False	False
yeep	True	False	False	False	False	False	False	False
yeer	True	False	False	False	False	False	False	False
yees	True	False	False	False	False	False	False	False
yeet	True	False	False	False	False	False	False	False
yeeu	True	False	False	False	False	False	False	False
yeev	True	False	False	False	False	False	False	False
yeew	True	False	False	False	False	False	False	False
yeex	True	False	False	False	False	False	False	False
yeey	True	False	False	False	False	False	False	False
yeez	True	False	False	False	False	False	False	False
yegd	True	False	False	False	False	False	False	False
yege	True	False	False	False	False	False	False	False
yegh	True	False	False	False	False	False	False	False
yegi	True	False	False	False	False	False	False	False
yegj	True	False	False	False	False	False	False	False
yegk	True	False	False	False	False	False	False	False
yegl	True	False	False	False	False	False	False	False
yegp	True	False	False	False	False	False	False	False
yegq	True	False	False	False	False	False	False	False
yegr	True	False	False	False	False	False	False	False
yegs	True	False	False	False	False	False	False	False
yegt	True	False	False	False	False	False	False	False
yegu	True	False	False	False	False	False	False	False
yegv	True	False	False	False	False	False	False	False
yegw	True	False	False	False	False	False	False	False
yegx	True	False	False	False	False	False	False	False
yeha	True	False	False	False	False	False	False	False
yehb	True	False	False	False	False	False	False	False
yehc	True	False	False	False	False	False	False	False
yehd	True	False	False	False	False	False	False	False
yehe	True	False	False	False	False	False	False	False
yehi	True	False	False	False	False	False	False	False
yehk	True	False	False	False	False	False	False	False
yehl	True	False	False	False	False	False	False	False
yehm	True	False	False	False	False	False	False	False
yehp	True	False	False	False	False	False	False	False
yehq	True	False	False	False	False	False	False	False
yehr	True	False	False	False	False	False	False	False
yehs	True	False	False	False	False	False	False	False
yeht	True	False	False	False	False	False	False	False
yehu	True	False	False	False	False	False	False	False
yehw	True	False	False	False	False	False	False	False
yehx	True	False	False	False	False	False	False	False
yehy	True	False	False	False	False	False	False	False
yehz	True	False	False	False	False	False	False	False
yeia	True	False	False	False	False	False	False	False
yeib	True	False	False	False	False	False	False	False
yeic	True	False	False	False	False	False	False	False
yeie	True	True	False	False	False	False	False	False
yeig	True	False	False	False	False	False	False	False
yeih	True	False	False	False	False	False	False	False
yeii	True	False	False	False	False	False	False	False
yeij	True	False	False	False	False	False	False	False
yeil	True	False	False	False	False	False	False	False
yeim	True	False	False	False	False	False	False	False
yein	True	False	False	False	False	False	False	False
yeip	True	False	False	False	False	False	False	False
yeiq	True	False	False	False	False	False	False	False
yeir	True	False	False	False	False	False	False	False
yeis	True	False	False	False	False	False	False	False
yeit	True	False	False	False	False	False	False	False
yeiu	True	False	False	False	False	False	False	False
yeiw	True	False	False	False	False	False	False	False
yeja	True	False	False	False	False	False	False	False
yejb	True	False	False	False	False	False	False	False
yeje	True	False	False	False	False	False	False	False
yejf	True	False	False	False	False	False	False	False
yejg	True	False	False	False	False	False	False	False
yejh	True	False	False	False	False	False	False	False
yejk	True	False	False	False	False	False	False	False
yejl	True	False	False	False	False	False	False	False
yejo	True	False	False	False	False	False	False	False
yfaa	True	False	False	False	False	False	False	False
yfad	True	False	False	False	False	False	False	False
yfae	True	False	False	False	False	False	False	False
yfah	True	False	False	False	False	False	False	False
yfal	True	False	False	False	False	False	False	False
yfao	True	False	False	False	False	False	False	False
yfap	True	False	False	False	False	False	False	False
yfaq	True	False	False	False	False	False	False	False
yfas	True	False	False	False	False	False	False	False
yfat	True	False	False	False	False	False	False	False
yfau	True	False	False	False	False	False	False	False
yfav	True	False	False	False	False	False	False	False
yfaw	True	False	False	False	False	False	False	False
yfax	True	False	False	False	False	False	False	False
yfay	True	False	False	False	False	False	False	False
yfaz	True	False	False	False	False	False	False	False
yfbb	True	False	False	False	False	False	False	False
yfbe	True	False	False	False	False	False	False	False
yfbf	True	False	False	False	False	False	False	False
yfbg	True	False	False	False	False	False	False	False
yfbh	True	False	False	False	False	False	False	False
yfbj	True	False	False	False	False	False	False	False
yfbk	True	False	False	False	False	False	False	False
yfbl	True	False	False	False	False	False	False	False
yfbm	True	False	False	False	False	False	False	False
yfbn	True	False	False	False	False	False	False	False
yfbo	True	False	False	False	False	False	False	False
yfbp	True	False	False	False	False	False	False	False
yfbq	True	False	False	False	False	False	False	False
yfbr	True	False	False	True	False	False	True	True
yfbs	True	False	False	False	False	False	False	False
yfbt	True	False	False	False	False	False	False	False
yfbu	True	False	False	False	False	False	False	False
yfbv	True	False	False	False	False	False	False	False
yfbw	True	False	False	False	False	False	False	False
yfca	True	False	False	False	False	False	False	False
yfcc	True	False	False	False	False	False	False	False
yfcd	True	False	False	False	False	False	False	False
yfce	True	False	False	False	False	False	False	False
yfcf	True	False	False	False	False	False	False	False
yfcg	True	False	False	False	False	False	False	False
yfch	True	False	False	False	False	False	False	False
yfci	True	False	False	False	False	False	False	False
yfcj	True	False	False	False	False	False	False	False
yfcl	True	False	False	False	False	False	False	False
yfcm	True	False	False	False	False	False	False	False
yfcn	True	False	False	False	False	False	False	False
yfco	True	False	False	False	False	False	False	False
yfcp	True	False	False	False	False	False	False	False
yfcq	True	False	False	False	False	False	False	False
yfcr	True	False	False	False	False	False	False	False
yfcs	True	False	False	False	False	False	False	False
yfct	True	False	False	False	False	False	False	False
yfcu	True	False	False	False	False	False	False	False
yfcv	True	False	False	False	False	False	False	False
yfcx	True	False	False	False	False	False	False	False
yfcy	True	False	False	False	False	False	False	False
yfcz	True	False	False	False	False	False	False	False
yfdc	True	False	False	False	False	False	False	False
yfde	True	False	False	False	False	False	False	False
yfdf	True	False	False	False	False	False	False	False
yfdg	True	False	False	False	False	False	False	False
yfdh	True	False	False	False	False	False	False	False
yfdi	True	False	False	False	False	False	False	False
yfdk	True	False	False	False	False	False	False	False
yfdl	True	False	False	False	False	False	False	False
yfdm	True	False	False	False	False	False	False	False
yfdn	True	False	False	False	False	False	False	False
yfdo	True	False	False	False	False	False	False	False
yfdp	True	False	False	False	False	False	False	False
yfdq	True	False	False	False	False	False	False	False
yfdr	True	False	False	True	False	False	True	True
yfds	True	False	False	False	False	False	False	False
yfdv	True	False	False	False	False	False	False	False
yfdx	True	False	False	False	False	False	False	False
yfdy	True	False	False	False	False	False	False	False
yfdz	True	False	False	False	False	False	False	False
yfea	True	False	False	False	False	False	False	False
yfec	True	False	False	False	False	False	False	False
yfed	True	False	False	False	False	False	False	False
yfeg	True	False	False	False	False	False	False	False
yfeh	True	False	False	False	False	False	False	False
yfek	True	False	False	False	False	False	False	False
yfen	True	False	False	False	False	False	False	False
yfeo	True	False	False	False	False	False	False	False
yfer	True	False	False	False	False	False	False	False
yfes	True	False	False	False	False	False	False	False
yfet	True	False	False	False	False	False	False	False
yfeu	True	False	False	False	False	False	False	False
yfew	True	False	False	False	False	False	False	False
yfex	True	False	False	False	False	False	False	False
yfey	True	False	False	False	False	False	False	False
yfez	True	False	False	False	False	False	False	False
yffb	True	False	False	False	False	False	False	False
yffh	True	False	False	False	False	False	False	False
yffi	True	False	False	False	False	False	False	False
yfga	True	False	False	False	False	False	False	False
yfgb	True	False	False	False	False	False	False	False
yfgc	True	False	False	False	False	False	False	False
yfgd	True	False	False	False	False	False	False	False
yfgf	True	False	False	False	False	False	False	False
yfgg	True	False	False	False	False	False	False	False
yfgh	True	False	False	False	False	False	False	False
yfgi	True	False	False	False	False	False	False	False
yfgj	True	False	False	False	False	False	False	False
yfgl	True	False	False	False	False	False	False	False
yfgm	True	False	False	False	False	False	False	False
yfgo	True	False	False	False	False	False	False	False
yfha	True	False	False	False	False	False	False	False
yfhb	True	False	False	False	False	False	False	False
yfhd	True	False	False	False	False	False	False	False
yfhg	True	False	False	False	False	False	False	False
yfhh	True	False	False	False	False	False	False	False
yfhj	True	False	False	False	False	False	False	False
yfhk	True	False	False	False	False	False	False	False
yfhl	True	False	False	False	False	False	False	False
yfhm	True	False	False	False	False	False	False	False
yfhq	True	False	False	False	False	False	False	False
yfhr	True	False	False	False	False	False	False	False
yfia	True	False	False	False	False	False	False	False
yfib	True	False	False	False	False	False	False	False
yfic	True	False	False	False	False	False	False	False
yfid	True	False	False	False	False	False	False	False
yfie	True	False	False	False	False	False	False	False
yfif	True	False	False	False	False	False	False	False
yfih	True	False	False	True	False	False	True	False
yfik	True	False	False	False	False	False	False	False
yfil	True	False	False	False	False	False	False	False
yfim	True	False	False	False	False	False	False	False
yfin	True	False	False	False	False	False	False	False
yfip	True	False	False	False	False	False	False	False
yfiq	True	False	False	False	False	False	False	False
yfir	True	False	False	False	False	False	False	False
yfjd	True	False	False	False	False	False	False	False
yfjf	True	False	False	False	False	False	False	False
yfjg	True	False	False	False	False	False	False	False
yfjh	True	False	False	False	False	False	False	False
yfji	True	False	False	False	False	False	False	False
yfjj	True	False	False	False	False	False	False	False
yfjk	True	False	False	False	False	False	False	False
yfjl	True	False	False	False	False	False	False	False
yfjm	True	False	False	False	False	False	False	False
yfjn	True	False	False	False	False	False	False	False
yfjo	True	False	False	False	False	False	False	False
yfjp	True	False	False	False	False	False	False	False
yfjq	True	False	False	False	False	False	False	False
yfjr	True	False	False	False	False	False	False	False
yfjs	True	False	False	False	False	False	False	False
yfjt	True	False	False	False	False	False	False	False
yfju	True	False	False	False	False	False	False	False
yfjv	True	False	False	False	False	False	False	False
yfjw	True	False	False	False	False	False	False	False
yfjx	True	False	False	False	False	False	False	False
yfjy	True	False	False	False	False	False	False	False
yfjz	True	False	False	False	False	False	False	False
ygac	True	False	False	False	False	False	False	False
ygad	True	False	False	False	False	False	False	False
ygaf	True	False	False	False	False	False	False	False
ygah	True	False	False	False	False	False	False	False
ygam	True	False	False	False	False	False	False	False
ygap	True	False	False	False	False	False	False	False
ygaq	True	False	False	False	False	False	False	False
ygar	True	False	False	False	False	False	False	False
ygat	True	False	False	False	False	False	False	False
ygau	True	False	False	False	False	False	False	False
ygav	True	False	False	False	False	False	False	False
ygaw	True	False	False	False	False	False	False	False
ygax	True	False	False	False	False	False	False	False
ygay	True	False	False	False	False	False	False	False
ygaz	True	False	False	False	False	False	False	False
ygba	True	False	False	False	False	False	False	False
ygbe	True	False	False	False	False	False	False	False
ygbf	True	False	False	False	False	False	False	False
ygbi	True	False	False	False	False	False	False	False
ygbj	True	False	False	False	False	False	False	False
ygbk	True	False	False	False	False	False	False	False
ygbl	True	False	False	False	False	False	False	False
ygbm	True	False	False	False	False	False	False	False
ygbn	True	False	False	False	False	False	False	False
ygbt	True	False	False	False	False	False	False	False
ygcb	True	False	False	False	False	False	False	False
ygce	True	False	False	False	False	False	False	False
ygcf	True	False	False	False	False	False	False	False
ygcg	True	False	False	False	False	False	False	False
ygch	True	False	False	False	False	False	False	False
ygci	True	False	False	False	False	False	False	False
ygcj	True	False	False	False	False	False	False	False
ygck	True	False	False	False	False	False	False	False
ygcl	True	False	False	False	False	False	False	False
ygcm	True	False	False	False	False	False	False	False
ygcn	True	False	False	False	False	False	False	False
ygco	True	False	False	False	False	False	False	False
ygcp	True	False	False	False	False	False	False	False
ygcq	True	False	False	False	False	False	False	False
ygcr	True	False	False	False	False	False	False	False
ygcs	True	False	False	False	False	False	False	False
ygcu	True	False	False	False	False	False	False	False
ygcw	True	False	False	False	False	False	False	False
ygdb	True	False	False	False	False	False	False	False
ygdd	True	False	False	False	False	False	False	False
ygde	True	False	False	False	False	False	False	False
ygdh	True	False	False	False	False	False	False	False
ygdi	True	False	False	False	False	False	False	False
ygdk	True	False	False	False	False	False	False	False
ygdl	True	False	False	False	False	False	False	False
ygdq	True	False	False	False	False	False	False	False
ygdr	True	False	False	False	False	False	False	False
ygea	True	False	False	False	False	False	False	False
yged	True	False	False	False	False	False	False	False
ygef	True	False	False	False	False	False	False	False
ygeg	True	False	False	False	False	False	False	False
ygeh	True	False	False	False	False	False	False	False
ygei	True	False	False	False	False	False	False	False
ygek	True	False	False	False	False	False	False	False
ygel	True	False	False	False	False	False	False	False
ygem	True	False	False	False	False	False	False	False
ygen	True	False	False	False	False	False	False	False
ygeo	True	False	False	False	False	False	False	False
ygep	True	False	False	False	False	False	False	False
ygeq	True	False	False	False	False	False	False	False
yger	True	False	False	False	False	False	False	False
ygev	True	False	False	False	False	False	False	False
ygew	True	False	False	False	False	False	False	False
ygex	True	False	False	False	False	False	False	False
ygey	True	False	False	False	False	False	False	False
ygfa	True	False	False	False	False	False	False	False
ygfb	True	False	False	False	False	False	False	False
ygff	True	False	False	False	False	False	False	False
ygfg	True	False	False	False	False	False	False	False
ygfh	True	False	False	False	False	False	False	False
ygfi	True	False	False	False	False	False	False	False
ygfj	True	False	False	False	False	False	False	False
ygfk	True	False	False	False	False	False	False	False
ygfm	True	False	False	False	False	False	False	False
ygfo	True	False	False	False	False	False	False	False
ygfq	True	False	False	False	False	False	False	False
ygfs	True	False	False	False	False	False	False	False
ygft	True	False	False	False	False	False	False	False
ygfu	True	False	False	False	False	False	False	False
ygfx	True	False	False	False	False	False	False	False
ygfy	True	False	False	False	False	False	False	False
ygfz	True	False	False	False	False	False	False	False
yggc	True	False	False	False	False	False	False	False
yggd	True	False	False	False	False	False	False	False
ygge	True	False	False	False	False	False	False	False
yggf	True	False	False	False	False	False	False	False
yggg	True	False	False	False	False	False	False	False
yggh	True	False	False	False	False	False	False	False
yggj	True	False	False	False	False	False	False	False
yggl	True	False	False	False	False	False	False	False
yggm	True	False	False	False	False	False	False	False
yggn	True	False	False	False	False	False	False	False
yggp	True	False	False	False	False	False	False	False
yggr	True	False	False	False	False	False	False	False
yggs	True	False	False	False	False	False	False	False
yggt	True	False	False	False	False	False	False	False
yggu	True	False	False	False	False	False	False	False
yggv	True	False	False	False	False	False	False	False
yggw	True	False	False	False	False	False	False	False
yggx	True	False	False	False	False	False	False	False
ygha	True	False	False	False	False	False	False	False
yghb	True	False	False	False	False	False	False	False
yghd	True	False	False	False	False	False	False	False
yghe	True	False	False	False	False	False	False	False
yghf	True	False	False	False	False	False	False	False
yghg	True	False	False	False	False	False	False	False
yghj	True	False	False	False	False	False	False	False
yghk	True	False	False	False	False	False	False	False
ygho	True	False	False	False	False	False	False	False
yghq	True	False	False	False	False	False	False	False
yghr	True	False	False	False	False	False	False	False
yghs	True	False	False	False	False	False	False	False
yght	True	False	False	False	False	False	False	False
yghu	True	False	False	False	False	False	False	False
yghw	True	False	False	False	False	False	False	False
yghx	True	False	False	False	False	False	False	False
yghy	True	False	False	False	False	False	False	False
yghz	True	False	False	False	False	False	False	False
ygib	True	False	False	False	False	False	False	False
ygic	True	False	False	False	False	False	False	False
ygie	True	False	False	False	False	False	False	False
ygif	True	False	False	False	False	False	False	False
ygih	True	False	False	False	False	False	False	False
ygil	True	False	False	False	False	False	False	False
ygin	True	False	False	False	False	False	False	False
ygip	True	False	False	False	False	False	False	False
ygiq	True	False	False	False	False	False	False	False
ygis	True	False	False	False	False	False	False	False
ygiu	True	False	False	False	False	False	False	False
ygiv	True	False	False	False	False	False	False	False
ygiw	True	False	False	False	False	False	False	False
ygiz	True	False	False	False	False	False	False	False
ygje	True	False	False	False	False	False	False	False
ygjf	True	False	False	False	False	False	False	False
ygjg	True	False	False	False	False	False	False	False
ygjh	True	False	False	False	False	False	False	False
ygji	True	False	False	False	False	False	False	False
ygjj	True	False	False	False	False	False	False	False
ygjk	True	False	False	False	False	False	False	False
ygjm	True	False	False	False	False	False	False	False
ygjn	True	False	False	False	False	False	False	False
ygjo	True	False	False	False	False	False	False	False
ygjp	True	False	False	True	False	False	False	True
ygjq	True	False	False	False	False	False	False	False
ygjr	True	False	False	False	False	False	False	False
ygjv	True	False	False	False	False	False	False	False
yhab	True	False	False	False	False	False	False	False
yhac	True	False	False	False	False	False	False	False
yhah	True	False	False	False	False	False	False	False
yhai	True	False	False	False	False	False	False	False
yhaj	True	False	False	False	False	False	False	False
yhak	True	False	False	False	False	False	False	False
yhal	True	False	False	False	False	False	False	False
yham	True	False	False	False	False	False	False	False
yhao	True	False	False	False	False	False	False	False
yhav	True	False	False	False	False	False	False	False
yhbc	True	False	False	False	False	False	False	False
yhbe	True	False	False	False	False	False	False	False
yhbg	True	False	False	False	False	False	False	False
yhbh	True	False	False	False	False	False	False	False
yhbj	True	False	False	False	False	False	False	False
yhbo	True	False	False	False	False	False	False	False
yhbp	True	False	False	False	False	False	False	False
yhbq	True	False	False	False	False	False	False	False
yhbs	True	False	False	False	False	False	False	False
yhbt	True	False	False	False	False	False	False	False
yhbu	True	False	False	False	False	False	False	False
yhbw	True	False	False	False	False	False	False	False
yhbx	True	False	False	False	False	False	False	False
yhby	True	False	False	False	False	False	False	False
yhca	True	False	False	False	False	False	False	False
yhcb	True	False	False	False	False	False	False	False
yhcc	True	False	False	False	False	False	False	False
yhcd	True	False	False	False	False	False	False	False
yhce	True	False	False	False	False	False	False	False
yhcf	True	False	False	False	False	False	False	False
yhcg	True	False	False	False	False	False	False	False
yhch	True	False	False	False	False	False	False	False
yhcm	True	False	False	False	False	False	False	False
yhcn	True	False	False	False	False	False	False	False
yhco	True	False	False	False	False	False	False	False
yhda	True	False	False	False	False	False	False	False
yhde	True	False	False	True	False	False	False	True
yhdh	True	False	False	False	False	False	False	False
yhdj	True	False	False	False	False	False	False	False
yhdl	True	False	False	False	False	False	False	False
yhdn	True	False	False	False	False	False	False	False
yhdp	True	False	False	False	False	False	False	False
yhdt	True	False	False	False	False	False	False	False
yhdu	True	False	False	False	False	False	False	False
yhdv	True	False	False	False	False	False	False	False
yhdw	True	False	False	False	False	False	False	False
yhdx	True	False	False	False	False	False	False	False
yhdy	True	False	False	False	False	False	False	False
yhdz	True	False	False	False	False	False	False	False
yhel	True	False	False	False	False	False	False	False
yhem	True	False	False	False	False	False	False	False
yhen	True	False	False	False	False	False	False	False
yheo	True	False	False	False	False	False	False	False
yhes	True	False	False	False	False	False	False	False
yhet	True	False	False	False	False	False	False	False
yheu	True	False	False	False	False	False	False	False
yhev	True	False	False	False	False	False	False	False
yhfa	True	False	False	False	False	False	False	False
yhfg	True	False	False	False	False	False	False	False
yhfk	True	False	False	False	False	False	False	False
yhfl	True	False	False	False	False	False	False	False
yhfs	True	False	False	False	False	False	False	False
yhft	True	False	False	False	False	False	False	False
yhfu	True	False	False	False	False	False	False	False
yhfw	True	False	False	True	False	False	True	False
yhfx	True	False	False	False	False	False	False	False
yhfy	True	False	False	False	False	False	False	False
yhfz	True	False	False	False	False	False	False	False
yhga	True	False	False	False	False	False	False	False
yhge	True	False	False	False	False	False	False	False
yhgf	True	False	False	False	False	False	False	False
yhgg	True	False	False	False	False	False	False	False
yhgn	True	False	False	False	False	False	False	False
yhha	True	False	False	False	False	False	False	False
yhhf	True	False	False	False	False	False	False	False
yhhh	True	False	False	False	False	False	False	False
yhhi	True	False	False	False	False	False	False	False
yhhj	True	False	False	False	False	False	False	False
yhhk	True	True	False	False	False	False	False	False
yhhl	True	False	False	False	False	False	False	False
yhhm	True	False	False	False	False	False	False	False
yhhn	True	False	False	False	False	False	False	False
yhhp	True	False	False	False	False	False	False	False
yhhs	True	False	False	False	False	False	False	False
yhht	True	False	False	False	False	False	False	False
yhhw	True	False	False	False	False	False	False	False
yhhx	True	False	False	False	False	False	False	False
yhhy	True	False	False	False	False	False	False	False
yhhz	True	False	False	False	False	False	False	False
yhid	True	False	False	False	False	False	False	False
yhif	True	False	False	False	False	False	False	False
yhii	True	False	False	False	False	False	False	False
yhij	True	False	False	False	False	False	False	False
yhik	True	False	False	False	False	False	False	False
yhil	True	False	False	False	False	False	False	False
yhim	True	False	False	False	False	False	False	False
yhin	True	False	False	False	False	False	False	False
yhio	True	False	False	False	False	False	False	False
yhip	True	False	False	False	False	False	False	False
yhiq	True	False	False	False	False	False	False	False
yhir	True	False	False	False	False	False	False	False
yhis	True	False	False	False	False	False	False	False
yhja	True	False	False	False	False	False	False	False
yhjb	True	False	False	False	False	False	False	False
yhjc	True	False	False	False	False	False	False	False
yhjd	True	False	False	False	False	False	False	False
yhje	True	False	False	False	False	False	False	False
yhjg	True	False	False	False	False	False	False	False
yhjh	True	False	False	False	False	False	False	False
yhjj	True	False	False	False	False	False	False	False
yhjk	True	False	False	False	False	False	False	False
yhjq	True	False	False	False	False	False	False	False
yhjr	True	False	False	False	False	False	False	False
yhjv	True	False	False	False	False	False	False	False
yhjx	True	False	False	False	False	False	False	False
yhjy	True	False	False	False	False	False	False	False
yiaa	True	False	False	False	False	False	False	False
yiab	True	False	False	False	False	False	False	False
yiac	True	False	False	False	False	False	False	False
yiad	True	False	False	False	False	False	False	False
yiaf	True	False	False	False	False	False	False	False
yiag	True	False	False	False	False	False	False	False
yiah	True	False	False	False	False	False	False	False
yiai	True	False	False	False	False	False	False	False
yiaj	True	False	False	False	False	False	False	False
yiak	True	False	False	False	False	False	False	False
yial	True	False	False	False	False	False	False	False
yiam	True	False	False	False	False	False	False	False
yian	True	False	False	False	False	False	False	False
yiao	True	False	False	False	False	False	False	False
yiat	True	False	False	False	False	False	False	False
yiau	True	True	False	False	False	False	False	False
yiav	True	False	False	False	False	False	False	False
yiaw	True	False	False	False	False	False	False	False
yiay	True	False	False	False	False	False	False	False
yiba	True	False	False	False	False	False	False	False
yibd	True	False	False	False	False	False	False	False
yibf	True	False	False	False	False	False	False	False
yibg	True	False	False	False	False	False	False	False
yibh	True	False	False	False	False	False	False	False
yibi	True	False	False	False	False	False	False	False
yibk	True	False	False	False	False	False	False	False
yibl	True	False	False	False	False	False	False	False
yibn	True	False	False	False	False	False	False	False
yibq	True	False	False	False	False	False	False	False
yibt	True	False	False	False	False	False	False	False
yicc	True	False	False	False	False	False	False	False
yice	True	False	False	False	False	False	False	False
yicg	True	False	False	False	False	False	False	False
yich	True	False	False	False	False	False	False	False
yici	True	False	False	False	False	False	False	False
yicj	True	False	False	False	False	False	False	False
yicl	True	False	False	False	False	False	False	False
yicm	True	False	False	False	False	False	False	False
yicn	True	False	False	False	False	False	False	False
yico	True	False	False	False	False	False	False	False
yicr	True	False	False	False	False	False	False	False
yics	True	False	False	False	False	False	False	False
yida	True	False	False	False	False	False	False	False
yidb	True	False	False	False	False	False	False	False
yidd	True	False	False	False	False	False	False	False
yide	True	False	False	False	False	False	False	False
yidf	True	False	False	False	False	False	False	False
yidg	True	False	False	False	False	False	False	False
yidh	True	False	False	False	False	False	False	False
yidi	True	False	False	False	False	False	False	False
yidj	True	False	False	False	False	False	False	False
yidk	True	False	False	False	False	False	False	False
yidl	True	False	False	False	False	False	False	False
yidp	True	False	False	False	False	False	False	False
yidq	True	False	False	False	False	False	False	False
yidr	True	False	False	False	False	False	False	False
yidx	True	False	False	False	False	False	False	False
yidz	True	False	False	False	False	False	False	False
yiee	True	False	False	False	False	False	False	False
yief	True	False	False	False	False	False	False	False
yieg	True	False	False	False	False	False	False	False
yieh	True	False	False	False	False	False	False	False
yiei	True	False	False	False	False	False	False	False
yiek	True	False	False	False	False	False	False	False
yiel	True	False	False	False	False	False	False	False
yiem	True	False	False	False	False	False	False	False
yien	True	False	False	False	False	False	False	False
yiep	True	False	False	False	False	False	False	False
yifb	True	False	False	False	False	False	False	False
yife	True	False	False	False	False	False	False	False
yifk	True	False	False	False	False	False	False	False
yifl	True	False	False	False	False	False	False	False
yifn	True	False	False	False	False	False	False	False
yifo	True	False	False	False	False	False	False	False
yiga	True	False	False	False	False	False	False	False
yigb	True	False	False	True	False	True	False	False
yige	True	False	False	False	False	False	False	False
yigf	True	False	False	False	False	False	False	False
yigg	True	False	False	False	False	False	False	False
yigi	True	False	False	False	False	False	False	False
yigl	True	False	False	False	False	False	False	False
yigm	True	False	False	False	False	False	False	False
yigz	True	False	False	False	False	False	False	False
yihd	True	False	False	False	False	False	False	False
yihe	True	False	False	False	False	False	False	False
yihf	True	False	False	False	False	False	False	False
yihg	True	False	False	False	False	False	False	False
yihi	True	False	False	False	False	False	False	False
yihl	True	False	False	False	False	False	False	False
yihm	True	False	False	False	False	False	False	False
yihn	True	False	False	False	False	False	False	False
yiho	True	False	False	False	False	False	False	False
yihp	True	False	False	False	False	False	False	False
yihq	True	False	False	False	False	False	False	False
yihr	True	False	False	False	False	False	False	False
yihs	True	False	False	False	False	False	False	False
yiht	True	False	False	False	False	False	False	False
yihu	True	False	False	False	False	False	False	False
yihv	True	False	False	False	False	False	False	False
yihw	True	False	False	False	False	False	False	False
yihx	True	False	False	False	False	False	False	False
yiid	True	False	False	False	False	False	False	False
yiie	True	False	False	False	False	False	False	False
yiif	True	False	False	False	False	False	False	False
yiig	True	False	False	False	False	False	False	False
yiil	True	False	False	False	False	False	False	False
yiim	True	False	False	False	False	False	False	False
yiiq	True	False	False	False	False	False	False	False
yiir	True	False	False	False	False	False	False	False
yiis	True	False	False	False	False	False	False	False
yiit	True	False	False	False	False	False	False	False
yiiu	True	False	False	False	False	False	False	False
yiix	True	False	False	False	False	False	False	False
yijd	True	False	False	False	False	False	False	False
yije	True	False	False	False	False	False	False	False
yijf	True	False	False	False	False	False	False	False
yijo	True	False	False	False	False	False	False	False
yijp	True	False	False	False	False	False	False	False
yjaa	True	False	False	False	False	False	False	False
yjab	True	False	False	False	False	False	False	False
yjag	True	False	False	False	False	False	False	False
yjah	True	False	False	False	False	False	False	False
yjba	True	False	False	False	False	False	False	False
yjbb	True	False	False	False	False	False	False	False
yjbc	True	False	False	False	False	False	False	False
yjbd	True	False	False	False	False	False	False	False
yjbe	True	False	False	False	False	False	False	False
yjbf	True	False	False	False	False	False	False	False
yjbg	True	False	False	False	False	False	False	False
yjbh	True	False	False	False	False	False	False	False
yjbi	True	False	False	False	False	False	False	False
yjbj	True	False	False	False	False	False	False	False
yjbl	True	False	False	False	False	False	False	False
yjbm	True	False	False	False	False	False	False	False
yjbn	True	False	False	False	False	False	False	False
yjbo	True	False	False	False	False	False	False	False
yjbq	True	False	False	False	False	False	False	False
yjbr	True	False	False	False	False	False	False	False
yjcb	True	False	False	False	False	False	False	False
yjcc	True	False	False	False	False	False	False	False
yjcd	True	False	False	False	False	False	False	False
yjce	True	False	False	False	False	False	False	False
yjcf	True	False	False	False	False	False	False	False
yjch	True	False	False	False	False	False	False	False
yjco	True	False	False	False	False	False	False	False
yjcp	True	False	False	False	False	False	False	False
yjcq	True	False	False	False	False	False	False	False
yjcr	True	False	False	False	False	False	False	False
yjcs	True	False	False	False	False	False	False	False
yjcz	True	False	False	False	False	False	False	False
yjda	True	False	False	False	False	False	False	False
yjdc	True	False	False	False	False	False	False	False
yjdf	True	False	False	False	False	False	False	False
yjdi	True	False	False	False	False	False	False	False
yjdj	True	False	False	False	False	False	False	False
yjdk	True	False	False	False	False	False	False	False
yjdl	True	False	False	False	False	False	False	False
yjdo	True	False	False	False	False	False	False	False
yjeb	True	False	False	False	False	False	False	False
yjef	True	False	False	False	False	False	False	False
yjeh	True	False	False	False	False	False	False	False
yjei	True	False	False	False	False	False	False	False
yjej	True	False	False	False	False	False	False	False
yjek	True	False	False	False	False	False	False	False
yjem	True	False	False	False	False	False	False	False
yjen	True	False	False	False	False	False	False	False
yjeo	True	False	False	False	False	False	False	False
yjep	True	False	False	False	False	False	False	False
yjes	True	False	False	False	False	False	False	False
yjet	True	False	False	False	False	False	False	False
yjfc	True	False	False	False	False	False	False	False
yjff	True	False	False	False	False	False	False	False
yjfi	True	False	False	False	False	False	False	False
yjfj	True	False	False	False	False	False	False	False
yjfk	True	False	False	False	False	False	False	False
yjfl	True	False	False	False	False	False	False	False
yjfm	True	False	False	False	False	False	False	False
yjfn	True	False	False	False	False	False	False	False
yjfo	True	False	False	False	False	False	False	False
yjfp	True	False	False	False	False	False	False	False
yjfy	True	False	False	False	False	False	False	False
yjfz	True	False	False	False	False	False	False	False
yjga	True	False	False	False	False	False	False	False
yjgb	True	False	False	False	False	False	False	False
yjgd	True	False	False	False	False	False	False	False
yjgf	True	False	False	False	False	False	False	False
yjgh	True	False	False	False	False	False	False	False
yjgi	True	False	False	False	False	False	False	False
yjgj	True	False	False	False	False	False	False	False
yjgk	True	False	False	False	False	False	False	False
yjgl	True	False	False	False	False	False	False	False
yjgm	True	False	False	False	False	False	False	False
yjgn	True	False	False	False	False	False	False	False
yjgr	True	False	False	False	False	False	False	False
yjgw	True	False	False	False	False	False	False	False
yjgx	True	False	False	False	False	False	False	False
yjgz	True	False	False	False	False	False	False	False
yjha	True	False	False	False	False	False	False	False
yjhb	True	False	False	False	False	False	False	False
yjhc	True	False	False	False	False	False	False	False
yjhd	True	False	False	False	False	False	False	False
yjhe	True	False	False	False	False	False	False	False
yjhf	True	False	False	False	False	False	False	False
yjhg	True	False	False	False	False	False	False	False
yjhh	True	False	False	False	False	False	False	False
yjhi	True	False	False	False	False	False	False	False
yjhp	True	False	False	False	False	False	False	False
yjhq	True	False	False	False	False	False	False	False
yjhr	True	False	False	False	False	False	False	False
yjhs	True	False	False	False	False	False	False	False
yjht	True	False	False	False	False	False	False	False
yjhu	True	False	False	False	False	False	False	False
yjhv	True	False	False	False	False	False	False	False
yjhx	True	False	False	False	False	False	False	False
yjia	True	False	False	False	False	False	False	False
yjic	True	False	False	False	False	False	False	False
yjid	True	False	False	False	False	False	False	False
yjie	True	True	False	False	False	False	False	False
yjig	True	False	False	False	False	False	False	False
yjih	True	False	False	False	False	False	False	False
yjij	True	False	False	False	False	False	False	False
yjik	True	False	False	False	False	False	False	False
yjil	True	False	False	False	False	False	False	False
yjim	True	False	False	False	False	False	False	False
yjin	True	False	False	False	False	False	False	False
yjio	True	False	False	False	False	False	False	False
yjip	True	False	False	False	False	False	False	False
yjiq	True	False	False	False	False	False	False	False
yjir	True	False	False	False	False	False	False	False
yjis	True	False	False	False	False	False	False	False
yjit	True	False	False	False	False	False	False	False
yjiv	True	False	False	False	False	False	False	False
yjiw	True	False	False	False	False	False	False	False
yjix	True	False	False	False	False	False	False	False
yjiy	True	False	False	False	False	False	False	False
yjiz	True	False	False	False	False	False	False	False
yjja	True	False	False	False	False	False	False	False
yjjb	True	False	False	False	False	False	False	False
yjjg	True	False	False	True	False	False	False	True
yjji	True	False	False	False	False	False	False	False
yjjj	True	False	False	False	False	False	False	False
yjjk	True	False	False	False	False	False	False	False
yjjm	True	False	False	False	False	False	False	False
yjjn	True	False	False	False	False	False	False	False
yjjp	True	False	False	False	False	False	False	False
yjjq	True	False	False	False	False	False	False	False
yjju	True	False	False	False	False	False	False	False
yjjv	True	False	False	False	False	False	False	False
yjjw	True	False	False	False	False	False	False	False
yjjx	True	False	False	True	False	False	True	False
yjjy	True	False	False	False	False	False	False	False
yjjz	True	False	False	False	False	False	False	False
yjtd	True	False	False	False	False	False	False	False
ykfa	True	False	False	False	False	False	False	False
ykfb	True	False	False	False	False	False	False	False
ykfc	True	False	False	False	False	False	False	False
ykff	True	False	False	False	False	False	False	False
ykfg	True	False	False	False	False	False	False	False
ykfh	True	False	False	False	False	False	False	False
ykfi	True	False	False	False	False	False	False	False
ykfj	True	False	False	False	False	False	False	False
ykga	True	False	False	False	False	False	False	False
ykgb	True	False	False	False	False	False	False	False
ykgc	True	False	False	False	False	False	False	False
ykgd	True	False	False	False	False	False	False	False
ykge	True	False	False	False	False	False	False	False
ykgf	True	False	False	False	False	False	False	False
ykgg	True	False	False	False	False	False	False	False
ykgh	True	False	False	False	False	False	False	False
ykgi	True	False	False	False	False	False	False	False
ykgj	True	False	False	False	False	False	False	False
ykgk	True	False	False	False	False	False	False	False
ykgl	True	False	False	False	False	False	False	False
ykgm	True	False	False	False	False	False	False	False
ykgn	True	False	False	False	False	False	False	False
ykia	True	False	False	False	False	False	False	False
ykib	True	False	False	False	False	False	False	False
ylab	True	False	False	False	False	False	False	False
ylac	True	False	False	False	False	False	False	False
ylba	True	False	False	False	False	False	False	False
ylbe	True	False	False	True	False	False	True	False
ylbf	True	False	False	True	False	False	True	False
ylbh	True	False	False	False	False	False	False	False
ylce	True	False	False	False	False	False	False	False
ylcg	True	False	False	False	False	False	False	False
ylia	True	False	False	False	False	False	False	False
ylib	True	False	False	False	False	False	False	False
ylic	True	False	False	False	False	False	False	False
ylid	True	False	False	False	False	False	False	False
ylie	True	False	False	False	False	False	False	False
ylif	True	False	False	False	False	False	False	False
ylig	True	False	False	False	False	False	False	False
ylih	True	False	False	False	False	False	False	False
ylii	True	False	False	False	False	False	False	False
ylij	True	False	False	False	False	False	False	False
ylik	True	False	False	False	False	False	False	False
ymba	True	False	False	False	False	False	False	False
ymca	True	False	False	False	False	False	False	False
ymcb	True	False	False	False	False	False	False	False
ymcc	True	False	False	False	False	False	False	False
ymcd	True	False	False	False	False	False	False	False
ymce	True	False	False	False	False	False	False	False
ymda	True	False	False	False	False	False	False	False
ymdb	True	False	False	False	False	False	False	False
ymdc	True	False	False	False	False	False	False	False
ymde	True	False	False	False	False	False	False	False
ymdf	True	False	False	False	False	False	False	False
ymfa	True	False	False	False	False	False	False	False
ymfb	True	False	False	False	False	False	False	False
ymfc	True	False	False	False	False	False	False	False
ymfd	True	False	False	False	False	False	False	False
ymfe	True	False	False	False	False	False	False	False
ymfg	True	False	False	False	False	False	False	False
ymfh	True	False	False	False	False	False	False	False
ymfi	True	False	False	False	False	False	False	False
ymfj	True	False	False	False	False	False	False	False
ymfl	True	False	False	False	False	False	False	False
ymfm	True	False	False	False	False	False	False	False
ymfn	True	False	False	False	False	False	False	False
ymfo	True	False	False	False	False	False	False	False
ymfp	True	False	False	False	False	False	False	False
ymfq	True	False	False	False	False	False	False	False
ymfr	True	False	False	False	False	False	False	False
ymfs	True	False	False	False	False	False	False	False
ymft	True	False	False	False	False	False	False	False
ymga	True	False	False	False	False	False	False	False
ymgb	True	False	False	False	False	False	False	False
ymgc	True	False	False	False	False	False	False	False
ymgd	True	False	False	False	False	False	False	False
ymge	True	False	False	False	False	False	False	False
ymgf	True	False	False	False	False	False	False	False
ymgg	True	False	False	False	False	False	False	False
ymgh	True	False	False	False	False	False	False	False
ymja	True	False	False	False	False	False	False	False
ymjb	True	False	False	False	False	False	False	False
ymjc	True	False	False	False	False	False	False	False
ynaa	True	False	False	False	False	False	False	False
ynae	True	False	False	False	False	False	False	False
ynai	True	False	False	False	False	False	False	False
ynaj	True	False	False	False	False	False	False	False
ynak	True	False	False	False	False	False	False	False
ynba	True	False	False	False	False	False	False	False
ynbb	True	False	False	False	False	False	False	False
ynbc	True	False	False	False	False	False	False	False
ynbd	True	False	False	False	False	False	False	False
ynbe	True	False	False	False	False	False	False	False
ynca	True	False	False	False	False	False	False	False
yncb	True	False	False	False	False	False	False	False
yncc	True	False	False	False	False	False	False	False
yncd	True	False	False	False	False	False	False	False
ynce	True	False	False	False	False	False	False	False
yncg	True	False	False	False	False	False	False	False
ynch	True	False	False	False	False	False	False	False
ynci	True	False	False	False	False	False	False	False
yncj	True	False	False	False	False	False	False	False
ynck	True	False	False	False	False	False	False	False
yncm	True	False	False	False	False	False	False	False
yncn	True	False	False	False	False	False	False	False
ynee	True	False	False	False	False	False	False	False
ynef	True	False	False	False	False	False	False	False
yneg	True	False	False	False	False	False	False	False
yneh	True	False	False	False	False	False	False	False
ynei	True	False	False	False	False	False	False	False
ynej	True	False	False	False	False	False	False	False
ynek	True	False	False	False	False	False	False	False
ynel	True	False	False	False	False	False	False	False
ynfa	True	False	False	False	False	False	False	False
ynfb	True	False	False	False	False	False	False	False
ynfc	True	False	False	False	False	False	False	False
ynfd	True	False	False	False	False	False	False	False
ynfe	True	False	False	False	False	False	False	False
ynff	True	False	False	False	False	False	False	False
ynfg	True	False	False	False	False	False	False	False
ynfh	True	False	False	False	False	False	False	False
ynfk	True	False	False	False	False	False	False	False
ynfl	True	False	False	False	False	False	False	False
ynfm	True	False	False	False	False	False	False	False
ynfn	True	False	False	False	False	False	False	False
ynfo	True	False	False	False	False	False	False	False
ynfp	True	False	False	False	False	False	False	False
ynhg	True	False	False	False	False	False	False	False
ynia	True	False	False	False	False	False	False	False
ynib	True	False	False	False	False	False	False	False
ynic	True	False	False	False	False	False	False	False
ynid	True	False	False	False	False	False	False	False
ynja	True	False	False	False	False	False	False	False
ynjb	True	False	False	False	False	False	False	False
ynjc	True	False	False	False	False	False	False	False
ynjd	True	False	False	False	False	False	False	False
ynje	True	False	False	False	False	False	False	False
ynjf	True	False	False	False	False	False	False	False
ynjh	True	False	False	False	False	False	False	False
ynji	True	False	False	False	False	False	False	False
yoaa	True	False	False	False	False	False	False	False
yoab	True	False	False	False	False	False	False	False
yoac	True	False	False	False	False	False	False	False
yoad	True	False	False	False	False	False	False	False
yoae	True	False	False	False	False	False	False	False
yoaf	True	False	False	False	False	False	False	False
yoag	True	False	False	False	False	False	False	False
yoah	True	False	False	False	False	False	False	False
yoba	True	False	False	False	False	False	False	False
yobb	True	False	False	False	False	False	False	False
yobd	True	False	False	False	False	False	False	False
yobf	True	False	False	False	False	False	False	False
yobg	True	False	False	False	False	False	False	False
yobh	True	False	False	False	False	False	False	False
yoda	True	False	False	False	False	False	False	False
yodb	True	False	False	False	False	False	False	False
yodc	True	False	False	False	False	False	False	False
yodd	True	False	False	False	False	False	False	False
yoea	True	False	False	False	False	False	False	False
yoeb	True	False	False	False	False	False	False	False
yoee	True	False	False	False	False	False	False	False
yoef	True	False	False	False	False	False	False	False
yohc	True	False	False	False	False	False	False	False
yohd	True	False	False	False	False	False	False	False
yohf	True	False	False	False	False	False	False	False
yohg	True	False	False	False	False	False	False	False
yohh	True	False	False	False	False	False	False	False
yohj	True	False	False	False	False	False	False	False
yohk	True	False	False	False	False	False	False	False
yohl	True	False	False	False	False	False	False	False
yohm	True	False	False	False	False	False	False	False
yohn	True	False	False	False	False	False	False	False
yoho	True	False	False	False	False	False	False	False
yoji	True	False	False	False	False	False	False	False
yojl	True	False	False	False	False	False	False	False
ypaa	True	False	False	False	False	False	False	False
ypda	True	False	False	False	False	False	False	False
ypdb	True	False	False	False	False	False	False	False
ypdc	True	False	False	False	False	False	False	False
ypdd	True	False	False	False	False	False	False	False
ypde	True	False	False	False	False	False	False	False
ypdf	True	False	False	False	False	False	False	False
ypdg	True	False	False	False	False	False	False	False
ypdh	True	False	False	False	False	False	False	False
ypdi	True	False	False	False	False	False	False	False
ypdj	True	False	False	False	False	False	False	False
ypea	True	False	False	False	False	False	False	False
ypeb	True	False	False	False	False	False	False	False
ypec	True	False	False	False	False	False	False	False
ypfe	True	False	False	False	False	False	False	False
ypfg	True	False	False	False	False	False	False	False
ypfh	True	False	False	False	False	False	False	False
ypfi	True	False	False	False	False	False	False	False
ypfj	True	False	False	False	False	False	False	False
ypfn	True	True	False	False	False	False	False	False
ypha	True	False	False	False	False	False	False	False
yphb	True	False	False	False	False	False	False	False
yphc	True	False	False	False	False	False	False	False
yphd	True	False	False	False	False	False	False	False
yphe	True	False	False	False	False	False	False	False
yphf	True	False	False	False	False	False	False	False
yphg	True	False	False	False	False	False	False	False
yphh	True	False	False	False	False	False	False	False
ypja	True	False	False	False	False	False	False	False
ypjb	True	False	False	False	False	False	False	False
ypjc	True	False	False	False	False	False	False	False
ypjd	True	False	False	False	False	False	False	False
ypjf	True	False	False	False	False	False	False	False
ypjj	True	False	False	False	False	False	False	False
ypjl	True	False	False	False	False	False	False	False
ypjm	True	False	False	False	False	False	False	False
yqaa	True	False	False	False	False	False	False	False
yqab	True	False	False	False	False	False	False	False
yqac	True	False	False	False	False	False	False	False
yqad	True	False	False	False	False	False	False	False
yqae	True	False	False	False	False	False	False	False
yqca	True	False	False	False	False	False	False	False
yqcb	True	False	False	False	False	False	False	False
yqcc	True	False	False	False	False	False	False	False
yqcd	True	False	False	False	False	False	False	False
yqce	True	False	False	False	False	False	False	False
yqea	True	False	False	True	False	False	True	False
yqeb	True	False	False	False	False	False	False	False
yqec	True	False	False	False	False	False	False	False
yqef	True	False	False	False	False	False	False	False
yqeg	True	False	False	False	False	False	False	False
yqeh	True	False	False	False	False	False	False	False
yqei	True	False	False	False	False	False	False	False
yqej	True	False	False	False	False	False	False	False
yqek	True	False	False	False	False	False	False	False
yqfa	True	False	False	False	False	False	False	False
yqfb	True	False	False	False	False	False	False	False
yqfe	True	False	False	False	False	False	False	False
yqga	True	False	False	False	False	False	False	False
yqgb	True	False	False	False	False	False	False	False
yqgc	True	False	False	False	False	False	False	False
yqge	True	False	False	False	False	False	False	False
yqha	True	False	False	False	False	False	False	False
yqhc	True	False	False	False	False	False	False	False
yqhd	True	False	False	False	False	False	False	False
yqhg	True	False	False	False	False	False	False	False
yqhh	True	False	False	False	False	False	False	False
yqia	True	False	False	False	False	False	False	False
yqib	True	False	False	False	False	False	False	False
yqic	True	False	False	False	False	False	False	False
yqig	True	False	False	False	False	False	False	False
yqih	True	False	False	False	False	False	False	False
yqii	True	False	False	False	False	False	False	False
yqij	True	False	False	False	False	False	False	False
yqik	True	False	False	False	False	False	False	False
yqja	True	False	False	False	False	False	False	False
yqjb	True	False	False	False	False	False	False	False
yqjc	True	False	False	False	False	False	False	False
yqjd	True	False	False	False	False	False	False	False
yqje	True	False	False	False	False	False	False	False
yqjf	True	False	False	False	False	False	False	False
yqjg	True	False	False	False	False	False	False	False
yqjh	True	False	False	False	False	False	False	False
yqji	True	False	False	False	False	False	False	False
yqjk	True	False	False	False	False	False	False	False
yrah	True	False	False	False	False	False	False	False
yrai	True	False	False	False	False	False	False	False
yraj	True	False	False	False	False	False	False	False
yrak	True	False	False	False	False	False	False	False
yram	True	False	False	False	False	False	False	False
yran	True	False	False	False	False	False	False	False
yrao	True	False	False	False	False	False	False	False
yrap	True	False	False	False	False	False	False	False
yraq	True	False	False	False	False	False	False	False
yrar	True	False	False	False	False	False	False	False
yrba	True	False	False	False	False	False	False	False
yrbc	True	False	False	False	False	False	False	False
yrbd	True	False	False	False	False	False	False	False
yrbe	True	False	False	False	False	False	False	False
yrbf	True	False	False	False	False	False	False	False
yrbg	True	False	False	False	False	False	False	False
yrbl	True	False	False	False	False	False	False	False
yrda	True	False	False	False	False	False	False	False
yrdb	True	False	False	False	False	False	False	False
yrdd	True	False	False	False	False	False	False	False
yrfa	True	False	False	False	False	False	False	False
yrfb	True	False	False	False	False	False	False	False
yrfc	True	False	False	False	False	False	False	False
yrfd	True	False	False	False	False	False	False	False
yrfg	True	False	False	True	False	False	True	False
yrha	True	False	False	False	False	False	False	False
yrhb	True	False	False	False	False	False	False	False
yrhc	True	False	False	False	False	False	False	False
ysab	True	False	False	False	False	False	False	False
ysdc	True	False	False	False	False	False	False	False
ysga	True	False	False	False	False	False	False	False
ytfa	True	False	False	False	False	False	False	False
ytfb	True	False	False	False	False	False	False	False
ytfe	True	False	False	False	False	False	False	False
ytff	True	False	False	False	False	False	False	False
ytfg	True	False	False	False	False	False	False	False
ytfh	True	False	False	False	False	False	False	False
ytfi	True	False	False	False	False	False	False	False
ytfj	True	False	False	False	False	False	False	False
ytfk	True	False	False	False	False	False	False	False
ytfl	True	False	False	False	False	False	False	False
ytfm	True	False	False	False	False	False	False	False
ytfn	True	False	False	False	False	False	False	False
ytfp	True	False	False	False	False	False	False	False
ytfq	True	False	False	False	False	False	False	False
ytfr	True	False	False	False	False	False	False	False
ytft	True	False	False	False	False	False	False	False
ytjb	True	False	False	False	False	False	False	False
ytjc	True	False	True	True	True	False	False	False
yzcx	True	False	False	False	False	False	False	False
yzfa	True	False	False	False	False	False	False	False
yzgl	True	False	False	False	False	False	False	False
zapa	True	False	False	False	False	False	False	False
zitb	True	False	False	False	False	False	False	False
znta	True	False	False	False	False	False	False	False
zntr	True	False	False	False	False	False	False	False
znua	True	False	False	False	False	False	False	False
znub	True	False	False	False	False	False	False	False
znuc	True	False	False	False	False	False	False	False
zrap	True	False	False	False	False	False	False	False
zrar	True	False	False	False	False	False	False	False
zras	True	False	False	False	False	False	False	False
zupt	True	False	False	False	False	False	False	False
zur	True	False	False	False	False	False	False	False
zwf	True	False	False	False	False	False	False	False
