## Supplementary Data S3 for "No-code microbial growth phenotyping with GUIbiont" (part 1 of 3)

round	label	ConditionID	fit_status	gr_loglin	gr_loglin_se	gr_max_sliding	t_exp_start	t_exp_end	doubling_time	R_squared	lag_loglin	N_max_emp	loglin_converged
1	Curve00001	Cond00001	fitted	0.0016300659902810876	0.0003503209073864761	0.0017521938990423332	14.0	17.0	425.22645383235033	0.8123898837888516	12.571257759062565	0.08185714285714286	True
1	Curve00002	Cond00001	fitted	0.00012586535667154274	0.0003515228107507347	0.00150772982271925	13.0	16.0	5507.052924569044	0.025	4.500000000014704	0.081	True
1	Curve00003	Cond00001	no_positive_mu_max										False
1	Curve00004	Cond00001	no_positive_mu_max										False
1	Curve00005	Cond00001	no_positive_mu_max										False
1	Curve00006	Cond00001	fitted	0.001059135314740938	0.0006114920590741475	0.0007565252248154552	2.0	3.5	654.4462930399856	0.6000000000000001	2.3333333333323862	0.081	True
1	Curve00007	Cond00001	fitted	0.0002499688176838043	0.00024996881768385594	0.001371339288127656	9.0	12.0	2772.934588332275	0.1666666666666667	25.46336139887488	0.082	True
1	Curve00008	Cond00001	no_positive_mu_max										False
1	Curve00009	Cond00001	no_positive_mu_max										False
1	Curve00010	Cond00001	no_positive_mu_max										False
1	Curve00011	Cond00001	no_positive_mu_max										False
1	Curve00012	Cond00001	no_positive_mu_max										False
1	Curve00013	Cond00002	fitted	0.21430915339133488	0.002649493215410611	0.2345062583224102	6.5	9.5	3.234333063199769	0.9992363709878316	5.760409086610673	0.3347142857142857	True
1	Curve00014	Cond00002	fitted	0.1816334732414988	0.00923328230455822	0.21725425267074636	5.5	8.5	3.816186345995492	0.9872439869608465	5.385802265171035	0.32157142857142856	True
1	Curve00015	Cond00002	fitted	0.20571157623631442	0.00419795549542178	0.22077018044461097	6.0	9.0	3.36950984111697	0.997922099053439	5.513860351806227	0.3211428571428571	True
1	Curve00016	Cond00002	fitted	0.18604929642933432	0.009609833738554986	0.2244672219146983	5.5	8.5	3.725610329428029	0.986835916281389	5.438608487449475	0.32057142857142856	True
1	Curve00017	Cond00002	fitted	0.20534757778147444	0.003812510453803204	0.2174138110050998	6.0	9.0	3.375482623406323	0.9982794588787202	5.575235959006438	0.323	True
1	Curve00018	Cond00002	fitted	0.1880901758215999	0.009058749824455554	0.2162620245835432	5.5	8.5	3.6851854570936378	0.9885352008684513	5.3908796369241125	0.32	True
1	Curve00019	Cond00002	fitted	0.16036593643559197	0.013681678206269185	0.21182205879794722	5.0	8.0	4.322284370149487	0.9648844241998896	5.129316558271917	0.31685714285714284	True
1	Curve00020	Cond00002	fitted	0.1796984187486299	0.00929092758654448	0.2128497601131793	5.5	8.5	3.8572803555358504	0.9868103479560892	5.433749295116863	0.3231428571428571	True
1	Curve00021	Cond00002	fitted	0.20293508831578302	0.003604567718666476	0.24157496434075715	6.0	9.0	3.4156103131921354	0.9984250109296384	5.635781554074462	0.3275714285714285	True
1	Curve00022	Cond00002	fitted	0.18873995963797888	0.009474621072230675	0.22412772478703652	5.5	8.5	3.672498298131817	0.9875569134496051	5.458585715129173	0.32657142857142857	True
1	Curve00023	Cond00002	fitted	0.16082643941967303	0.014910289813118309	0.21506815411414443	5.0	8.0	4.3099081411060345	0.9587947159771462	5.183034041988246	0.31814285714285717	True
1	Curve00024	Cond00002	fitted	0.19413447166565126	0.009417550444815542	0.22364378458982132	5.5	8.5	3.570448744176255	0.9883705177361102	5.409514030506494	0.32314285714285723	True
1	Curve00025	Cond00003	fitted	0.1995007927015239	0.010153687204657747	0.23546352304602058	6.5	9.5	3.474408152337385	0.9872138570243478	6.221553089226244	0.33742857142857147	True
1	Curve00026	Cond00003	fitted	0.21072618782813463	0.007362605163884314	0.2310497484645674	6.5	9.5	3.2893262470313682	0.9939332899056719	6.116759578931512	0.33528571428571435	True
1	Curve00027	Cond00003	fitted	0.20352275270504197	0.007542198137443858	0.22519460276775313	6.5	9.5	3.4057478652742965	0.9931802568092645	6.165252129336705	0.32628571428571435	True
1	Curve00028	Cond00003	fitted	0.20966601118668698	0.009391440839140695	0.23920458550112803	6.5	9.5	3.3059587323515487	0.9900678481732547	6.1873328686809055	0.3355714285714286	True
1	Curve00029	Cond00003	fitted	0.20407139911165814	0.00906750461233044	0.2339721031185791	6.5	9.5	3.3965915046267123	0.990225035409616	6.143355303500589	0.32757142857142857	True
1	Curve00030	Cond00003	fitted	0.20661221824071624	0.009502794770327805	0.23716577382850712	6.5	9.5	3.354821832232522	0.9895337449789489	6.198130900958331	0.32942857142857146	True
1	Curve00031	Cond00003	fitted	0.20253407712085142	0.010252780013689552	0.2374954601272934	6.5	9.5	3.422373115741637	0.9873489163968457	6.208790875411963	0.3330000000000001	True
1	Curve00032	Cond00003	fitted	0.2044074781634203	0.008712423163885194	0.2323040172595037	6.5	9.5	3.3910069572199597	0.9909982437128569	6.159042740900542	0.33642857142857147	True
1	Curve00033	Cond00003	fitted	0.20704684968618664	0.009359563782820653	0.23758287611572657	6.5	9.5	3.347779411328997	0.9898858570770782	6.121298419483555	0.3321428571428572	True
1	Curve00034	Cond00003	fitted	0.18922302790704976	0.011578760628328627	0.23525863773940325	6.0	9.0	3.6631227616779998	0.9816223233234618	5.856751256902357	0.335	True
1	Curve00035	Cond00003	fitted	0.20742019432596562	0.008166359112557102	0.23256235157784125	6.5	9.5	3.341753597389117	0.9923091933429686	6.075067330861181	0.32885714285714285	True
1	Curve00036	Cond00003	fitted	0.19525728330382772	0.0106785563565191	0.23626237904522407	6.0	9.0	3.5499171597168133	0.9852655508071793	5.895727636992305	0.33571428571428574	True
1	Curve00037	Cond00004	fitted	0.18109187422661388	0.00963116782355712	0.21178101065481322	6.0	9.0	3.827599573532262	0.9860546010762048	5.919298456969009	0.33128571428571435	True
1	Curve00038	Cond00004	fitted	0.2017268026357216	0.015742810339338095	0.25247999114936753	6.0	9.0	3.4360688391598164	0.9704484812462035	6.021323152548107	0.36985714285714283	True
1	Curve00039	Cond00004	fitted	0.22243227638996865	0.011715414166398971	0.27673857732995644	6.5	9.5	3.1162167281187125	0.9863193342937079	6.211989179413545	0.34085714285714286	True
1	Curve00040	Cond00004	fitted	0.20486845269180468	0.006892202571871457	0.23524282060047044	6.5	9.5	3.3833768520851097	0.9943728929998601	6.13795411697449	0.35542857142857137	True
1	Curve00041	Cond00004	fitted	0.10764238649848688	0.014574494666208774	0.24895015517807403	2.0	10.0	6.439351663479598	0.7843219282737932	3.849580357512117	0.362	True
1	Curve00042	Cond00004	fitted	0.20508555230165237	0.012813368155911591	0.24688556661633174	6.0	9.0	3.379795274610188	0.9808560411773258	5.955004226351508	0.37128571428571433	True
1	Curve00043	Cond00004	fitted	0.18358549628603274	0.008568684527552132	0.21134780453108082	6.5	9.5	3.77560970001681	0.9892250151992238	6.278172851019583	0.3198571428571429	True
1	Curve00044	Cond00004	fitted	0.17947878692813424	0.010543787219300781	0.21773569160636758	6.0	9.0	3.8620005874983483	0.9830368379110676	5.974729011419052	0.339	True
1	Curve00045	Cond00004	fitted	0.196315066724194	0.009922624865403039	0.22356531417620268	6.5	9.5	3.5307895217933436	0.9873874331434036	6.310609632113281	0.3725714285714286	True
1	Curve00046	Cond00004	fitted	0.18856187951795192	0.009907385658215896	0.2201393014469163	6.0	9.0	3.6759666499503396	0.9863847167829214	5.935599816389558	0.3395714285714286	True
1	Curve00047	Cond00004	fitted	0.15767683632117074	0.0147059683582579	0.21581680962442687	5.5	8.5	4.395998782903527	0.9583196040348353	5.659859346051079	0.3268571428571429	True
1	Curve00048	Cond00004	fitted	0.1914557653487378	0.009338687875816895	0.22232629084956868	6.0	9.0	3.6204038008329165	0.9882437475718713	5.90638647730955	0.3417142857142857	True
1	Curve00049	Cond00005	fitted	0.18525337875118225	0.019318295733679613	0.2664504343280157	6.0	9.0	3.7416169423334837	0.94843185811765	6.165151516599618	0.37128571428571433	True
1	Curve00050	Cond00005	fitted	0.21121597616064064	0.009167209928833636	0.23629510140083881	7.0	10.0	3.2816986345425456	0.9906691870422122	6.666426783157077	0.3592857142857143	True
1	Curve00051	Cond00005	fitted	0.21892656812659697	0.00826963838378525	0.24121289191924727	7.0	10.0	3.166117235068173	0.9929163229292828	6.579445793617689	0.38642857142857145	True
1	Curve00052	Cond00005	fitted	0.18372161333424739	0.009434670370522695	0.21067065597318438	6.5	9.5	3.7728123979561	0.9869859066557972	6.37491965978323	0.337	True
1	Curve00053	Cond00005	fitted	0.219506391802159	0.01096616809795063	0.24275502003800523	7.0	10.0	3.1577539718509815	0.9876746470156169	6.6180784219043405	0.3602857142857143	True
1	Curve00054	Cond00005	fitted	0.210167607470847	0.0102253518353872	0.23243892245908943	7.0	10.0	3.2980685696585943	0.9883027181640529	6.60843607358935	0.35585714285714287	True
1	Curve00055	Cond00005	fitted	0.16162548300656082	0.01340444521563552	0.2119333740192969	6.0	9.0	4.2886008299310605	0.966752179527131	6.105879112830442	0.3204285714285714	True
1	Curve00056	Cond00005	fitted	0.16219065445685615	0.015016237675866732	0.21637357434916984	6.0	9.0	4.273656721351521	0.9589025303138933	6.146853010734054	0.34114285714285714	True
1	Curve00057	Cond00005	fitted	0.17059899707671766	0.013223547441301942	0.20984101207597322	6.0	9.0	4.063020254733619	0.9708352310304085	6.071009929375428	0.30957142857142855	True
1	Curve00058	Cond00005	fitted	0.16193251857534013	0.013317963893348163	0.2112670128679411	6.0	9.0	4.2804693378337975	0.9672860887401984	6.0951889465164815	0.33028571428571435	True
1	Curve00059	Cond00005	fitted	0.17717705138334186	0.01304282618831742	0.2150198135206111	6.0	9.0	3.912172457708678	0.9736192208981154	6.0450196485109835	0.3194285714285714	True
1	Curve00060	Cond00005	fitted	0.19439873128923751	0.00817573937444077	0.2154575946194283	6.5	9.5	3.565595186568586	0.9912337608477794	6.3512881445688265	0.32957142857142857	True
1	Curve00061	Cond00006	fitted	0.19660481840790203	0.010036897277603894	0.2279172201620837	6.5	9.5	3.5255859249687953	0.9871365377731635	6.252759647435448	0.33414285714285713	True
1	Curve00062	Cond00006	fitted	0.19731554299171739	0.010164618509750815	0.2301157369956197	6.5	9.5	3.5128868717100565	0.9869050171313191	6.255505121984829	0.34314285714285714	True
1	Curve00063	Cond00006	fitted	0.19545264215607816	0.00985330259810343	0.22708404479687444	6.5	9.5	3.546368946020359	0.9874522271732794	6.307230110291069	0.3390000000000001	True
1	Curve00064	Cond00006	fitted	0.1975031495758266	0.010915320005478017	0.23513469875421525	6.5	9.5	3.5095500099547934	0.9849577603256066	6.287083530106549	0.3417142857142857	True
1	Curve00065	Cond00006	fitted	0.19399105820719786	0.010236317725423008	0.23264620093859306	6.5	9.5	3.5730883009030707	0.9862693956777151	6.286356003700484	0.3395714285714286	True
1	Curve00066	Cond00006	fitted	0.2074367528968206	0.012498756191692254	0.23990755616063053	6.5	9.5	3.3414868430027824	0.9821713101439572	6.31386044346544	0.338	True
1	Curve00067	Cond00006	fitted	0.1942843787411372	0.010365910411499367	0.23251304287692645	6.5	9.5	3.567693836484345	0.9859663311139434	6.265961539418919	0.33671428571428574	True
1	Curve00068	Cond00006	fitted	0.19386097001840974	0.009769777440050505	0.23061460981294019	6.5	9.5	3.5754859809796757	0.9874605543256183	6.240019298644474	0.3401428571428572	True
1	Curve00069	Cond00006	fitted	0.19551391249519237	0.010269315109879242	0.23030894174923236	6.5	9.5	3.5452575814879137	0.9863934565095672	6.269963182560755	0.32871428571428574	True
1	Curve00070	Cond00006	fitted	0.20138024548697186	0.009289330007856386	0.23351002995279033	6.5	9.5	3.4419820021760175	0.9894728949280324	6.213298056170258	0.339	True
1	Curve00071	Cond00006	fitted	0.19255029827170544	0.005672799067346802	0.20508047613822733	6.5	9.5	3.599823977326971	0.9956788861136046	6.030728889907196	0.38271428571428573	True
1	Curve00072	Cond00006	fitted	0.20726582923760659	0.011066834205369781	0.24566511267715732	6.5	9.5	3.3442424306484755	0.9859455349523365	6.242095915960317	0.3418571428571429	True
1	Curve00073	Cond00007	fitted	0.19899823132133887	0.008310926185252459	0.22530498503422774	6.0	9.0	3.483182619048826	0.9913543166857002	5.833680726370693	0.3337142857142857	True
1	Curve00074	Cond00007	fitted	0.19575482191148114	0.01332850844294053	0.23396741500879484	5.5	8.5	3.5408945424260416	0.9773454079132886	5.540587006032428	0.34685714285714286	True
1	Curve00075	Cond00007	fitted	0.1667368242044773	0.02043517520138157	0.2294757619829178	5.0	8.0	4.157133157999374	0.9301424799805713	5.316193090392013	0.3371428571428572	True
1	Curve00076	Cond00007	fitted	0.212842802284233	0.0064380772230537685	0.22935872163839385	6.0	9.0	3.2566155543954345	0.9954461136632624	5.74559893677436	0.34228571428571425	True
1	Curve00077	Cond00007	fitted	0.18109372512020408	0.012992706988011275	0.22312028583937196	5.5	8.5	3.827560453018772	0.9749085157394929	5.559290259664653	0.3398571428571429	True
1	Curve00078	Cond00007	fitted	0.1879252639976888	0.013268780054053507	0.2282149253782006	5.5	8.5	3.6884193525383044	0.9756797001077275	5.561848329720653	0.34514285714285714	True
1	Curve00079	Cond00007	fitted	0.18370404196297255	0.01310431322566651	0.2288744377483404	5.5	8.5	3.7731732690979998	0.9751886860079185	5.522611888242023	0.33599999999999997	True
1	Curve00080	Cond00007	fitted	0.19123442316821007	0.012027519523187181	0.22682981033476224	5.5	8.5	3.624594197406876	0.980605248546752	5.533445689600756	0.33814285714285713	True
1	Curve00081	Cond00007	fitted	0.20446510791967112	0.008243737418702851	0.2292092972987748	6.0	9.0	3.3900511809196523	0.9919376017658252	5.835279119041927	0.33814285714285713	True
1	Curve00082	Cond00007	fitted	0.19070956227244723	0.011569384547250977	0.22621134247966204	5.5	8.5	3.634569616229924	0.9819313091784173	5.486781094925612	0.3392857142857143	True
1	Curve00083	Cond00007	fitted	0.18063055535138828	0.012877111442756162	0.22506598484584125	5.5	8.5	3.837375017817648	0.9752185656912166	5.528014434720042	0.33971428571428575	True
1	Curve00084	Cond00007	fitted	0.20696919713597456	0.007824190362419419	0.22942306209499821	6.0	9.0	3.3490354610814945	0.992905118592688	5.7701427670508085	0.3457142857142857	True
1	Curve00085	Cond00003	fitted	0.1821767481097026	0.012208636781258518	0.22630331015856933	5.5	8.5	3.8048059796442746	0.9780378861766542	5.5571116175191975	0.33271428571428574	True
1	Curve00086	Cond00003	fitted	0.17901969366324122	0.012152975685801178	0.22394950320766185	5.5	8.5	3.871904628905483	0.9774762926418135	5.5451107197296885	0.33442857142857146	True
1	Curve00087	Cond00003	fitted	0.18315885846379282	0.012286582065984332	0.22364450993832868	5.5	8.5	3.7844043491730317	0.9779954171753822	5.558597919306293	0.3344285714285714	True
1	Curve00088	Cond00003	fitted	0.18259231243500432	0.011696866793348753	0.22257846178166435	5.5	8.5	3.7961465700078607	0.9798941118149895	5.508152863161479	0.3361428571428572	True
1	Curve00089	Cond00003	fitted	0.18227712791155515	0.013034638532869826	0.2225319036117156	5.5	8.5	3.802710677426712	0.9750690400013434	5.582966603676866	0.332	True
1	Curve00090	Cond00003	fitted	0.20323073610269227	0.007401876992116195	0.22448590083788783	6.0	9.0	3.410641489827104	0.9934112349939258	5.765950044014438	0.336	True
1	Curve00091	Cond00003	fitted	0.17084448666919688	0.020199573595227203	0.2304756819694445	5.0	8.0	4.057182026026241	0.934670264800707	5.278287884504025	0.33114285714285724	True
1	Curve00092	Cond00003	fitted	0.19101298725817312	0.012301488567554711	0.2284709080027044	5.5	8.5	3.6287960861168442	0.9796836628341108	5.548550631006862	0.3312857142857143	True
1	Curve00093	Cond00003	fitted	0.1596691559895546	0.01909590702455232	0.227584776746457	5.0	8.0	4.341146392765364	0.9332564176247846	5.26102288243693	0.3298571428571429	True
1	Curve00094	Cond00003	fitted	0.1644195536937849	0.019034770025674067	0.2299663337257459	5.0	8.0	4.215722309104811	0.937195801587427	5.266478886124383	0.3374285714285715	True
1	Curve00095	Cond00003	fitted	0.19244149523666823	0.013352594059138554	0.22528836641656727	5.5	8.5	3.6018592544580867	0.97649428020769	5.543715419191215	0.33314285714285713	True
1	Curve00096	Cond00003	fitted	0.18167740242910882	0.01155554603001623	0.21748592892987711	5.5	8.5	3.815263600713434	0.9801732303183638	5.482612402351571	0.33428571428571424	True
1	Curve00097	Cond00008	fitted	0.18290779021802817	0.011902587766330183	0.2353012797888564	5.5	8.5	3.789599009061921	0.979265721098573	5.541630909122516	0.3451428571428572	True
1	Curve00098	Cond00008	fitted	0.17662473441385085	0.011205795666091959	0.21949624997527734	5.5	8.5	3.924406074042985	0.980271292094092	5.518809078083537	0.3348571428571429	True
1	Curve00099	Cond00008	fitted	0.17683378452312593	0.012124434341955941	0.22102503879938237	5.5	8.5	3.9197667031171695	0.9770346814892751	5.54363589464118	0.33942857142857147	True
1	Curve00100	Cond00008	fitted	0.21257702407271414	0.004488108224027346	0.22735740034961185	6.5	9.5	3.260687196010643	0.9977761927731303	5.891363465978106	0.34414285714285714	True
1	Curve00101	Cond00008	fitted	0.10196548842663763	0.013675133452256173	0.22051695988313627	2.0	9.5	6.79786064143313	0.7988389083372132	3.7325885734338953	0.335	True
1	Curve00102	Cond00008	fitted	0.10337169246461443	0.013647250387864986	0.2221714929730443	2.0	9.5	6.7053867846578905	0.8038493446975729	3.7087421615289453	0.3358571428571429	True
1	Curve00103	Cond00008	fitted	0.2026029590789173	0.007247415603848269	0.22297748635372042	6.0	9.0	3.421209560369514	0.9936426664059606	5.739018448125562	0.33485714285714285	True
1	Curve00104	Cond00008	fitted	0.18631164896457225	0.011418795860809764	0.22301520322967175	5.5	8.5	3.720364155500279	0.9815647281189662	5.534371267276934	0.3387142857142858	True
1	Curve00105	Cond00008	fitted	0.20184953187438356	0.007748220192744745	0.22285558363268482	6.0	9.0	3.43397962890154	0.9926864119067659	5.804730773843257	0.3330000000000001	True
1	Curve00106	Cond00008	fitted	0.2056792307502087	0.00585903924829439	0.22032724322926336	6.0	9.0	3.3700397363006083	0.9959590505041934	5.7169316794865574	0.34242857142857147	True
1	Curve00107	Cond00008	fitted	0.1831564904831605	0.011492941417495819	0.21909431064926205	5.5	8.5	3.7844532767113357	0.9806927365560495	5.52506748583661	0.3371428571428572	True
1	Curve00108	Cond00008	fitted	0.20436138955337801	0.0068510021642646125	0.22541620794152217	6.0	9.0	3.3917717141911448	0.9944121218218428	5.756215669963493	0.3417142857142857	True
1	Curve00109	Cond00009	fitted	0.20126524673238616	0.007500152514042762	0.22394280530799643	6.5	9.5	3.4439486787383298	0.9931044716044354	6.220903545443186	0.3287142857142857	True
1	Curve00110	Cond00009	fitted	0.2079477100528055	0.008952578565660048	0.24498617914584478	6.5	9.5	3.333276333670277	0.9908176941275936	6.231661216388012	0.354	True
1	Curve00111	Cond00009	fitted	0.2164954183775185	0.011425492056421682	0.25126943754644976	6.5	9.5	3.2016713598587803	0.9862653940228755	6.2041921498633705	0.36128571428571427	True
1	Curve00112	Cond00009	fitted	0.22089759458395586	0.012392311807143792	0.2530772202060693	6.5	9.5	3.1378665841311504	0.9845078434845947	6.3378983036690215	0.35314285714285715	True
1	Curve00113	Cond00009	fitted	0.19711263579772412	0.008642029402985214	0.22729101336681826	6.5	9.5	3.5165030275950904	0.9904804056797939	6.259064283360305	0.33185714285714285	True
1	Curve00114	Cond00009	fitted	0.19901847153000338	0.008541006895402322	0.22997010262352488	6.5	9.5	3.4828283788494914	0.9908752628543119	6.232026409882044	0.33514285714285713	True
1	Curve00115	Cond00009	fitted	0.20396570219153248	0.007492770148495256	0.22694589186276207	6.5	9.5	3.3983516498722444	0.9932977597596903	6.179476607184168	0.3304285714285714	True
1	Curve00116	Cond00009	fitted	0.20151661743845867	0.008124139854859306	0.2296712367589894	6.5	9.5	3.439652716340508	0.991939016540126	6.199700156967475	0.3365714285714286	True
1	Curve00117	Cond00009	fitted	0.2064044459573647	0.0075322746052760734	0.2285444873493308	6.5	9.5	3.358198886389894	0.9933854244410012	6.196980495368383	0.33442857142857146	True
1	Curve00118	Cond00009	fitted	0.2065844086083583	0.007782239856661582	0.2296428465246436	6.5	9.5	3.3552734459937406	0.9929544730160934	6.154925013401483	0.3395714285714286	True
1	Curve00119	Cond00009	fitted	0.20609208259165504	0.00919411212839795	0.2380006932808465	6.5	9.5	3.3632887389144748	0.9901470410260658	6.228709569468655	0.34728571428571425	True
1	Curve00120	Cond00009	fitted	0.2053157385232644	0.008596857269930631	0.2336508053512982	6.5	9.5	3.376006075059874	0.991310105828061	6.1840078067275925	0.3372857142857143	True
1	Curve00121	Cond00010	fitted	0.1861406541222551	0.013260851762241828	0.23694371381702722	6.0	9.0	3.7237818026829	0.9752516045497507	5.961639038236612	0.3281428571428572	True
1	Curve00122	Cond00010	fitted	0.2000332051104916	0.009619965269379705	0.23164348490370784	6.5	9.5	3.4651605975971544	0.9885680739628974	6.251879532866991	0.33771428571428574	True
1	Curve00123	Cond00010	fitted	0.2105069826629673	0.01145651432865354	0.2581093801997495	6.5	9.5	3.292751488769901	0.985406567639736	6.238653306898636	0.347	True
1	Curve00124	Cond00010	fitted	0.20448457788505472	0.010034479534499593	0.23510532179492896	6.5	9.5	3.3897283977551527	0.9881029094558116	6.261546173113991	0.326	True
1	Curve00125	Cond00010	fitted	0.1840840758901635	0.012440623112327428	0.2283022800025484	6.0	9.0	3.765383709634514	0.9776737500501591	5.9577141870740595	0.3177142857142857	True
1	Curve00126	Cond00010	fitted	0.21748559022948344	0.01197463992768108	0.24976530261476718	6.5	9.5	3.187094739603483	0.9850686033375712	6.229803832543698	0.3427142857142857	True
1	Curve00127	Cond00010	fitted	0.17581173304362058	0.010882572095238213	0.214627538056768	6.0	9.0	3.942553597307233	0.9812026718752446	5.95019707182462	0.31357142857142856	True
1	Curve00128	Cond00010	fitted	0.20247900249934925	0.00929999207716433	0.23100850570824477	6.5	9.5	3.423304006854602	0.9895619787524592	6.217769683871668	0.3330000000000001	True
1	Curve00129	Cond00010	fitted	0.2027610107746897	0.008481684407715146	0.22739252086419234	6.5	9.5	3.4185427361583742	0.9913267443056444	6.150296804416256	0.3182857142857142	True
1	Curve00130	Cond00010	fitted	0.2020266494859759	0.009071306039593621	0.23149484639865386	6.5	9.5	3.4309690445470737	0.9900198692619885	6.233704134417691	0.32071428571428573	True
1	Curve00131	Cond00010	fitted	0.20619032546395671	0.008391645711946581	0.23131289085370352	6.5	9.5	3.3616862430391357	0.9917861689877322	6.169976511818219	0.3264285714285714	True
1	Curve00132	Cond00010	fitted	0.2103251515291671	0.009096973782256141	0.23855039102812603	6.5	9.5	3.2955981513405557	0.990733022503948	6.211978043864258	0.3311428571428571	True
1	Curve00133	Cond00011	fitted	0.19815796317395404	0.009270683050589841	0.22617928752629662	5.5	8.5	3.4979526911641816	0.989174614407154	5.225687830989989	0.33042857142857146	True
1	Curve00134	Cond00011	fitted	0.20116407976687534	0.009683482287506795	0.232429311695342	5.5	8.5	3.445680667061527	0.9885467309249134	5.222968228214713	0.3330000000000001	True
1	Curve00135	Cond00011	fitted	0.2006726092406132	0.009956102793830041	0.22603384212014246	5.5	8.5	3.454119539198489	0.9878420580468683	5.237523135044018	0.33942857142857147	True
1	Curve00136	Cond00011	fitted	0.2203624348405306	0.014168250328763314	0.269879157034041	5.5	8.5	3.145487029409319	0.9797491974594233	5.2857645318858735	0.3514285714285714	True
1	Curve00137	Cond00011	fitted	0.21085946969408997	0.012626369147353707	0.25029678469849664	5.5	8.5	3.2872471014251676	0.9823873975802063	5.2771556824693056	0.34142857142857147	True
1	Curve00138	Cond00011	fitted	0.20764941043327542	0.009543950211707267	0.2344030887630333	5.5	8.5	3.338064765575996	0.9895479429859038	5.191256866279162	0.3380000000000001	True
1	Curve00139	Cond00011	fitted	0.21388157018472773	0.019924496227789985	0.3203159649593699	5.0	8.0	3.240799008354389	0.958413635146861	5.067680876882485	0.3877142857142856	True
1	Curve00140	Cond00011	fitted	0.20522526717397285	0.009459576958849324	0.23633272962053944	5.5	8.5	3.377494350987264	0.9894885519474748	5.179871202738713	0.33028571428571435	True
1	Curve00141	Cond00011	fitted	0.2161630197168603	0.013076163974040586	0.27767409087452544	5.5	8.5	3.206594640784809	0.9820322509358754	5.207530126153279	0.33842857142857147	True
1	Curve00142	Cond00011	fitted	0.21222198310472817	0.009970231246148865	0.25077344098998156	5.5	8.5	3.2661422272069154	0.9890847612186119	5.2104512577983515	0.3327142857142857	True
1	Curve00143	Cond00011	fitted	0.19939611045836275	0.008265465063170866	0.22491450917863667	5.5	8.5	3.4762322041617058	0.9914816416561739	5.144952313544025	0.322	True
1	Curve00144	Cond00011	fitted	0.19953457935081284	0.013147823258032052	0.28080023320713526	5.0	8.0	3.473819840225712	0.9787521922939063	4.943281918159509	0.3405714285714286	True
1	Curve00145	Cond00003	fitted	0.19958610601126137	0.010018476735251539	0.23653794628358557	5.5	8.5	3.472923012591044	0.9875584188104403	5.214469546393065	0.33671428571428574	True
1	Curve00146	Cond00003	fitted	0.20252908732742536	0.010943475962494694	0.24217204099124465	5.5	8.5	3.4224574341726326	0.9856116302643901	5.254413309029152	0.341	True
1	Curve00147	Cond00003	fitted	0.20447060972165385	0.009879358930903458	0.2377618775627811	5.5	8.5	3.389959962967429	0.9884621262535556	5.185131935834152	0.3348571428571429	True
1	Curve00148	Cond00003	fitted	0.20767591155323273	0.01050027940937134	0.24282742442234026	5.5	8.5	3.337638801610719	0.9873792988638544	5.202444603654493	0.34214285714285714	True
1	Curve00149	Cond00003	fitted	0.2088725433641083	0.010817487606217757	0.24332201491701966	5.5	8.5	3.3185174527781065	0.9867665065468465	5.238223604645993	0.341	True
1	Curve00150	Cond00003	fitted	0.20521070918581602	0.010997610344912055	0.24452311415707678	5.5	8.5	3.377733956039829	0.9858428989890282	5.236919809119168	0.3472857142857143	True
1	Curve00151	Cond00003	fitted	0.19971908650608652	0.010675349514671374	0.23996069708987472	5.5	8.5	3.4706106095614517	0.9859157133153061	5.251024237849897	0.3345714285714286	True
1	Curve00152	Cond00003	fitted	0.22003677036134156	0.014268429300845884	0.2551714225678606	5.5	8.5	3.1501424940098324	0.9794081424030875	5.250791440136407	0.34385714285714286	True
1	Curve00153	Cond00003	fitted	0.20481929439149058	0.011070463004302812	0.2423839389406135	5.5	8.5	3.3841888901104564	0.9856033314651188	5.208432787325176	0.33371428571428574	True
1	Curve00154	Cond00003	fitted	0.20744134728036698	0.010618671958239826	0.24486189812721454	5.5	8.5	3.341412836193758	0.9870679664640241	5.22667312351897	0.334	True
1	Curve00155	Cond00003	fitted	0.20262271957355654	0.009582667741616261	0.236877786756355	5.5	8.5	3.420875911737615	0.9889404684086355	5.163892632374597	0.3298571428571429	True
1	Curve00156	Cond00003	fitted	0.2267919116524108	0.014419103352905966	0.2595428497824431	5.5	8.5	3.0563134968511876	0.9801892317531508	5.243712537648752	0.34128571428571425	True
1	Curve00157	Cond00012	fitted	0.1982549044028263	0.008945535679803563	0.2297343774557104	5.5	8.5	3.4962422879162016	0.9899228854779187	5.213418106761947	0.33571428571428574	True
1	Curve00158	Cond00012	fitted	0.19939134979358197	0.00998658079415527	0.23534333252538567	5.5	8.5	3.476315202627995	0.9876126710461617	5.26111305918522	0.34142857142857136	True
1	Curve00159	Cond00012	fitted	0.2048445145318677	0.01121792631824457	0.2387969700851187	5.5	8.5	3.3837722339990326	0.9852265274281609	5.2633633415902485	0.3394285714285714	True
1	Curve00160	Cond00012	fitted	0.19853194988653225	0.00936856368603929	0.23194524220512433	5.5	8.5	3.491363384866277	0.9889885006629016	5.209684049652491	0.33585714285714285	True
1	Curve00161	Cond00012	fitted	0.20241533161657946	0.008728637555077717	0.231478440035337	5.5	8.5	3.4243808264135014	0.9907879385263317	5.2003591259607305	0.337	True
1	Curve00162	Cond00012	fitted	0.20043421310810106	0.009312156636542666	0.23404672653601485	5.5	8.5	3.458227863454166	0.9893226180967881	5.231525407606763	0.3362857142857143	True
1	Curve00163	Cond00012	fitted	0.19510843826473467	0.010013557885179108	0.23261019589254098	5.5	8.5	3.5526253335052695	0.9870009298862739	5.269457148256517	0.3332857142857143	True
1	Curve00164	Cond00012	fitted	0.19589222871955364	0.009723576616023785	0.233295674020032	5.5	8.5	3.5384108144089765	0.9878305728858706	5.214448357906059	0.3362857142857143	True
1	Curve00165	Cond00012	fitted	0.19676148773024146	0.009641810324274061	0.23243882264575833	5.5	8.5	3.522778713231956	0.9881362008228312	5.259551559170716	0.3301428571428572	True
1	Curve00166	Cond00012	fitted	0.2017264534244602	0.010016143364024458	0.2372376048581104	5.5	8.5	3.4360747873828346	0.9878234378864126	5.236348952555686	0.33371428571428574	True
1	Curve00167	Cond00012	fitted	0.20076145995470923	0.009024982957950237	0.23229757088323186	5.5	8.5	3.4525908544215396	0.9899968699215161	5.212876329208267	0.33257142857142863	True
1	Curve00168	Cond00012	fitted	0.2055906206620397	0.009688839720629581	0.2394144734704885	5.5	8.5	3.371492232125588	0.9890172569842954	5.1949845003065604	0.33657142857142863	True
1	Curve00169	Cond00013	fitted	0.20392858783775292	0.006706239696766743	0.22125284020140354	6.0	9.0	3.3989701390538647	0.994621886832383	5.412126402631683	0.3338571428571429	True
1	Curve00170	Cond00013	fitted	0.19403945506627174	0.006355596090492053	0.2129271507523335	6.0	9.0	3.572197109722915	0.9946644513156876	5.46822932030964	0.33742857142857147	True
1	Curve00171	Cond00013	fitted	0.19688027954042742	0.010329868529653594	0.24008650607386486	5.5	8.5	3.520653171449883	0.9864225519189148	5.231993543184101	0.34314285714285714	True
1	Curve00172	Cond00013	fitted	0.1918245237005266	0.01233218955822038	0.24499267671212452	5.5	8.5	3.6134440330584408	0.9797530890830973	5.270027487384466	0.342	True
1	Curve00173	Cond00013	fitted	0.19849527772447864	0.010078176495433508	0.2387549777640417	5.5	8.5	3.492008417056995	0.9872745974889089	5.245935988324985	0.339	True
1	Curve00174	Cond00013	fitted	0.18773227757586064	0.01040761803088677	0.22543465625109066	5.5	8.5	3.692211001274684	0.9848653749849344	5.229019396175159	0.336	True
1	Curve00175	Cond00013	fitted	0.20504458947875348	0.00693076194371555	0.22514739672073014	6.0	9.0	3.380470473871092	0.994319828603547	5.446431087665824	0.3298571428571429	True
1	Curve00176	Cond00013	fitted	0.19665396881915204	0.005385563784784872	0.21340928379893812	6.0	9.0	3.5247047630011523	0.9962640472167639	5.3665298686611935	0.331	True
1	Curve00177	Cond00013	fitted	0.2082311816001133	0.015506835813506927	0.27100672457916664	5.5	8.5	3.3287386415117384	0.9730197173298741	5.326259273866524	0.3495714285714286	True
1	Curve00178	Cond00013	fitted	0.1986813965784861	0.00559851378798398	0.21574806400694915	6.0	9.0	3.488737206888557	0.9960456025006338	5.384668204792743	0.33285714285714285	True
1	Curve00179	Cond00013	fitted	0.19779394290020696	0.008830084117664606	0.2279167271109297	5.5	8.5	3.5043903286242646	0.9901334022746013	5.2014020293327095	0.3307142857142857	True
1	Curve00180	Cond00013	fitted	0.2030514147620944	0.0061063976564125	0.22271873047098806	6.0	9.0	3.4136535387949527	0.9954983814846021	5.381510230202045	0.33314285714285713	True
1	Curve00181	Cond00014	fitted	0.09651902364932025	0.00196858609832381	0.10505188108932649	8.0	11.0	7.181456611893804	0.9979243667503894	6.932675741024248	0.16514285714285717	True
1	Curve00182	Cond00014	fitted	0.09721775266216902	0.0017055079637706726	0.10518057746889438	8.5	11.5	7.129841634671671	0.9984635495194263	7.27200708860316	0.16557142857142856	True
1	Curve00183	Cond00014	fitted	0.10635804791431167	0.0029788675323190687	0.1198016259976996	7.5	10.5	6.517110779603493	0.9960931062080477	6.753110106231972	0.17385714285714285	True
1	Curve00184	Cond00014	fitted	0.09362430972839253	0.002160129526827317	0.10463629001353084	8.0	11.0	7.403495764837039	0.9973454071182385	6.993361487911644	0.1642857142857143	True
1	Curve00185	Cond00014	fitted	0.09856422873188217	0.0020511098126960144	0.10689450571176114	8.0	11.0	7.032441581270506	0.9978394225888032	6.90998551690133	0.16642857142857143	True
1	Curve00186	Cond00014	fitted	0.09767412591062725	0.0020424473238811933	0.10588437045441687	8.0	11.0	7.096528114253937	0.9978184548848235	7.0021998648325035	0.16542857142857145	True
1	Curve00187	Cond00014	fitted	0.09587088635131362	0.002136283000247872	0.10574130336156745	8.0	11.0	7.230007011930039	0.9975235063040305	7.042940674255192	0.16328571428571428	True
1	Curve00188	Cond00014	fitted	0.09626475445431247	0.0022063925008964235	0.10751598889806499	8.0	11.0	7.200425373638852	0.997380238868816	6.974917531982938	0.1645714285714286	True
1	Curve00189	Cond00014	fitted	0.09758394394197609	0.00201242183423068	0.10640066772937186	8.0	11.0	7.103086353756046	0.9978780810281936	6.975647088426384	0.164	True
1	Curve00190	Cond00014	fitted	0.09702263547785961	0.001904285598742185	0.10619082211581861	8.0	11.0	7.144180088966149	0.998077562064406	6.858737700462004	0.16371428571428573	True
1	Curve00191	Cond00014	fitted	0.09891655197827909	0.002159543056023018	0.10865741836548393	8.0	11.0	7.007393269350435	0.9976224917534434	7.02863834707981	0.165	True
1	Curve00192	Cond00014	fitted	0.09813533902099845	0.0019320056818806965	0.10670926438826535	8.0	11.0	7.063176094104382	0.9980658278083905	6.841851744166796	0.16342857142857145	True
1	Curve00193	Cond00015	fitted	0.10933857015380183	0.004436746171765033	0.1264218159122561	5.0	8.0	6.339457152082062	0.9918343355588098	4.689923895226299	0.18171428571428574	True
1	Curve00194	Cond00015	fitted	0.11287590306639585	0.004440080147318584	0.12943309106723078	5.0	8.0	6.140789679017871	0.9923228129279148	4.7012778732616	0.18228571428571425	True
1	Curve00195	Cond00015	fitted	0.10930754253253851	0.004275310832584987	0.12609773239659144	5.0	8.0	6.341256646160628	0.9924090548766339	4.689635176419384	0.18257142857142858	True
1	Curve00196	Cond00015	fitted	0.10913799975775748	0.004608362355111131	0.12774925170699758	5.0	8.0	6.3511076077851305	0.99116397827034	4.697648406988837	0.18228571428571425	True
1	Curve00197	Cond00015	fitted	0.10895517161543608	0.004394342337337982	0.12605069306586214	5.0	8.0	6.361764845880382	0.9919324036965977	4.701869940258931	0.18342857142857144	True
1	Curve00198	Cond00015	fitted	0.10981740059650838	0.004450642798378109	0.12622163036441167	5.0	8.0	6.311815584733334	0.991854437031703	4.674154532120179	0.1824285714285714	True
1	Curve00199	Cond00015	fitted	0.11032492797178495	0.004358125040906141	0.12729490777222696	5.0	8.0	6.282779361861122	0.9922581147185496	4.6525318656891175	0.1804285714285714	True
1	Curve00200	Cond00015	fitted	0.11246039755397928	0.004806684457818696	0.13218042237523864	5.0	8.0	6.1634779498911625	0.9909486542656483	4.639599268517657	0.181	True
1	Curve00201	Cond00015	fitted	0.11066619543761858	0.0043929239157875985	0.12798179368558854	5.0	8.0	6.263404807755096	0.9921830164748227	4.594715875078208	0.18257142857142855	True
1	Curve00202	Cond00015	fitted	0.11169133805030729	0.004590619042056454	0.13040949521025358	5.0	8.0	6.205917062679851	0.991624308190439	4.691399898958232	0.17957142857142858	True
1	Curve00203	Cond00015	fitted	0.11122256780416664	0.004123261744366322	0.12708383293657266	5.0	8.0	6.232073168643193	0.9931751700911693	4.645996307565122	0.17999999999999997	True
1	Curve00204	Cond00015	fitted	0.10874715836960604	0.0047007156864131445	0.12871933493732554	5.0	8.0	6.373933728034538	0.9907439948568373	4.6719003277437405	0.18028571428571424	True
1	Curve00205	Cond00003	fitted	0.21252423939253226	0.011050729674331529	0.2407690013427698	5.5	8.5	3.2614970534241152	0.9866616162819659	5.175737734387675	0.3401428571428572	True
1	Curve00206	Cond00003	fitted	0.19449576798479778	0.017279530690649903	0.2588260248236011	5.0	8.0	3.5638162605888843	0.9620332299751483	4.991110468334798	0.3455714285714286	True
1	Curve00207	Cond00003	fitted	0.20728481505417837	0.010480261450863615	0.24208696375112362	5.5	8.5	3.3439361217982912	0.9873798785483173	5.227315755762645	0.3387142857142858	True
1	Curve00208	Cond00003	fitted	0.2103654979273615	0.009961061325444349	0.2412983207496223	5.5	8.5	3.2949660823149176	0.9889135996884899	5.161438768140799	0.339	True
1	Curve00209	Cond00003	fitted	0.2156110281527583	0.013398290669132182	0.25251108565033514	5.5	8.5	3.21480392955066	0.9810581837684984	5.303179861837312	0.3424285714285714	True
1	Curve00210	Cond00003	fitted	0.21044913994415684	0.011158012030220299	0.2422048437998057	5.5	8.5	3.2936565136064395	0.9861392229681246	5.198132868485412	0.34242857142857147	True
1	Curve00211	Cond00003	fitted	0.2317209813939153	0.016090298834956298	0.28247644883625816	5.5	8.5	2.991300901585714	0.9764591793539009	5.285368524724008	0.35128571428571426	True
1	Curve00212	Cond00003	fitted	0.2124050561700764	0.009880432899048202	0.2419356363071272	5.5	8.5	3.26332712157723	0.9892966729048497	5.185002700300203	0.33885714285714286	True
1	Curve00213	Cond00003	fitted	0.20545250870978818	0.008965482429448382	0.23496961442393927	5.5	8.5	3.3737586603970358	0.9905685391773749	5.13468937906089	0.32757142857142857	True
1	Curve00214	Cond00003	fitted	0.19901318464867196	0.019959424952040526	0.2819854147026084	4.5	7.5	3.482920901866844	0.9521158114364935	4.636740225274521	0.3545714285714286	True
1	Curve00215	Cond00003	fitted	0.20906465854953757	0.011309564752316602	0.2421290318396455	5.5	8.5	3.315467977078991	0.985579111114986	5.228534110403578	0.34214285714285714	True
1	Curve00216	Cond00003	fitted	0.20984763198654358	0.009061796860821238	0.23795841527872746	5.5	8.5	3.3030974617068503	0.9907623817271347	5.128803544401728	0.335	True
1	Curve00217	Cond00016	fitted	0.24142764530314442	0.02062992417649387	0.31427426168300604	5.5	8.5	2.8710348381586837	0.9647776361996898	5.318798154425605	0.49557142857142855	True
1	Curve00218	Cond00016	fitted	0.24517562557759354	0.011100838998489555	0.2859670983701323	6.0	9.0	2.827145557096079	0.9898539234017374	5.4242270200612355	0.48771428571428566	True
1	Curve00219	Cond00016	fitted	0.2197391788299044	0.01378160979832367	0.3228415591153296	5.5	8.5	3.154408714235236	0.9807115992465973	5.22731737270026	0.484	True
1	Curve00220	Cond00016	fitted	0.22138666084538502	0.013029489428157051	0.2905623960739048	5.5	8.5	3.1309347090429926	0.9829758765438156	5.189948441560097	0.49385714285714283	True
1	Curve00221	Cond00016	fitted	0.2197765829944867	0.013962287796115825	0.31593547018141055	5.5	8.5	3.1538718598483872	0.9802192136197305	5.2288059016753	0.4831428571428571	True
1	Curve00222	Cond00016	fitted	0.219930303675708	0.013937479202364343	0.3168876169410422	5.5	8.5	3.151667455440819	0.9803150644288587	5.1725539263261044	0.48371428571428565	True
1	Curve00223	Cond00016	fitted	0.23320368232351976	0.016737979239981916	0.30105525796897514	5.5	8.5	2.972282314128956	0.9748892024337794	5.262705823439165	0.45728571428571424	True
1	Curve00224	Cond00016	fitted	0.2260423349840214	0.014214017341342727	0.29621707657115537	5.5	8.5	3.0664485066876646	0.980612511789591	5.196276135794577	0.4765714285714286	True
1	Curve00225	Cond00016	fitted	0.22352016455248244	0.013563592386058924	0.29112290734229934	5.5	8.5	3.1010498849073396	0.9819214827154625	5.202714437820276	0.46585714285714286	True
1	Curve00226	Cond00016	fitted	0.22935836201782242	0.014524256985673036	0.29685129038958835	5.5	8.5	3.0221142776825545	0.9803434654109886	5.212377335407132	0.4735714285714285	True
1	Curve00227	Cond00016	fitted	0.21564975805414688	0.011412183495516943	0.27868716127760224	5.5	8.5	3.2142265626187485	0.9861907381280542	5.1622891361794645	0.4671428571428572	True
1	Curve00228	Cond00016	fitted	0.2525754704549167	0.022351733896967395	0.32250972263030375	5.5	8.5	2.744317091883506	0.9623184371830404	5.320752231227181	0.4678571428571429	True
1	Curve00229	Cond00017	fitted	0.24550056999865347	0.020946584010700084	0.33592085610010547	6.0	9.0	2.8234035487728075	0.9648792035112359	5.813995630581543	0.4814285714285714	True
1	Curve00230	Cond00017	fitted	0.22885374349417348	0.01853056072600944	0.32755291241095097	6.0	9.0	3.028777987097216	0.9682588568968127	5.799482265042618	0.47985714285714287	True
1	Curve00231	Cond00017	fitted	0.2409976257609025	0.019220102115152685	0.3352904235308602	6.0	9.0	2.8761577147138677	0.9691780970659554	5.796008240994922	0.48571428571428565	True
1	Curve00232	Cond00017	fitted	0.2205935970145828	0.016129808982045357	0.3210951818031635	6.0	9.0	3.1421908429831866	0.973963340785348	5.765028914704045	0.4794285714285714	True
1	Curve00233	Cond00017	fitted	0.24985432808145233	0.021638061448632367	0.3385390407653248	6.0	9.0	2.7742052174256506	0.9638552867256294	5.811092012606266	0.49485714285714294	True
1	Curve00234	Cond00017	fitted	0.23356295610544664	0.01811034549378087	0.3282051007660716	6.0	9.0	2.967710257302148	0.9708155004453929	5.7561327995268075	0.47985714285714287	True
1	Curve00235	Cond00017	fitted	0.24084495493890018	0.011588449633700934	0.2922066720056246	6.5	9.5	2.8779809015961715	0.9885568075022343	5.911141011768289	0.4722857142857143	True
1	Curve00236	Cond00017	fitted	0.23954182448554925	0.012038606506173607	0.29795517271436034	6.5	9.5	2.8936373931716486	0.9875287641849266	5.94590491345994	0.4594285714285714	True
1	Curve00237	Cond00017	fitted	0.2462382862258897	0.011866415464754042	0.29721375062672517	6.5	9.5	2.814944788577997	0.9885215280883546	5.932894616014166	0.46914285714285714	True
1	Curve00238	Cond00017	fitted	0.2392355971570175	0.011317863806211883	0.29397921450915115	6.5	9.5	2.89734131875455	0.9889333959360309	5.88566364046264	0.4580000000000001	True
1	Curve00239	Cond00017	fitted	0.23514241269813727	0.011540626423541664	0.2923461842654421	6.5	9.5	2.9477760843160565	0.9880994376984727	5.93874936129273	0.47057142857142853	True
1	Curve00240	Cond00017	fitted	0.23834965524941307	0.011632515682620437	0.2934539865373934	6.5	9.5	2.9081106907187446	0.9882308084680819	5.904074507652993	0.4588571428571429	True
1	Curve00241	Cond00018	fitted	0.16439263392292056	0.013181665386252206	0.21722053114259487	6.0	9.0	4.216412645866749	0.9688538665965872	5.990330129900082	0.24928571428571425	True
1	Curve00242	Cond00018	fitted	0.1528457752564839	0.013514914799005443	0.22700406666538323	6.0	9.0	4.534944975723437	0.9623785370705775	6.028610884384929	0.2742857142857143	True
1	Curve00243	Cond00018	fitted	0.16516738321566504	0.013671609291665674	0.23214013605864864	6.0	9.0	4.196634753575274	0.9668768326139816	6.05033892622361	0.26085714285714284	True
1	Curve00244	Cond00018	fitted	0.19948912216731363	0.018126528160745288	0.26659443164766483	6.5	9.5	3.474611412539053	0.9603546313060223	6.450940703291886	0.2831428571428571	True
1	Curve00245	Cond00018	fitted	0.1700908860827515	0.014315295280536877	0.2349933570304944	6.0	9.0	4.075157679069999	0.9657947036231914	5.998222794165174	0.2877142857142857	True
1	Curve00246	Cond00018	fitted	0.1605779760497724	0.013228994892350694	0.2356077119654032	6.0	9.0	4.316576890626015	0.9671785035765879	6.023412168916167	0.29642857142857143	True
1	Curve00247	Cond00018	fitted	0.16318489794265367	0.013291849619758026	0.2260399035039017	6.0	9.0	4.247618433438189	0.9678923892573378	6.018534472026495	0.25485714285714284	True
1	Curve00248	Cond00018	fitted	0.1554465428959237	0.013717174307281076	0.2237393066115871	6.0	9.0	4.459071058428291	0.9625243720754619	6.06511389794809	0.26628571428571435	True
1	Curve00249	Cond00018	fitted	0.16567317451350683	0.013160781408201727	0.21890183183521034	6.0	9.0	4.1838226532167715	0.9694129368877676	6.023795092602839	0.2564285714285714	True
1	Curve00250	Cond00018	fitted	0.1713600506613418	0.014013492691316593	0.2363080827098925	6.0	9.0	4.044975348016262	0.9676436824632888	6.00363423641888	0.2851428571428571	True
1	Curve00251	Cond00018	fitted	0.17080429226144883	0.013384407582989097	0.22536493363068855	6.0	9.0	4.058136779718335	0.9702122630354427	5.98193178151343	0.27342857142857147	True
1	Curve00252	Cond00018	fitted	0.17125544468597148	0.013485662777072843	0.22895039345377327	6.0	9.0	4.047446093354631	0.9699277982626496	5.993246706249363	0.2868571428571428	True
1	Curve00253	Cond00019	fitted	0.1678842707229745	0.012623847671783503	0.22350153987670981	6.0	9.0	4.128720204549157	0.972506748685582	5.933691057754921	0.2770000000000001	True
1	Curve00254	Cond00019	fitted	0.1984155392046167	0.010434353440038766	0.23691827835109017	6.5	9.5	3.4934117727802305	0.9863609042564694	6.239087914917815	0.3292857142857143	True
1	Curve00255	Cond00019	fitted	0.16678095569996498	0.012119967008373261	0.2179427539831403	6.0	9.0	4.156033149293741	0.9742746457392456	5.971163022504342	0.2721428571428572	True
1	Curve00256	Cond00019	fitted	0.20822957262978325	0.011337961300596638	0.24218025079250607	6.5	9.5	3.328764362362255	0.9853928815832613	6.220581857511425	0.33285714285714285	True
1	Curve00257	Cond00019	fitted	0.1703060172643021	0.012144540675323882	0.21979075551948887	6.0	9.0	4.0700099250411865	0.9752047765636777	5.9387896744376585	0.27514285714285713	True
1	Curve00258	Cond00019	fitted	0.20576403315180053	0.009375393714572789	0.23832034518098152	6.5	9.5	3.368650827565099	0.9897263389318756	6.165377310291723	0.3304285714285714	True
1	Curve00259	Cond00003	fitted	0.19495384872612523	0.009765046356577501	0.23043026534745353	6.5	9.5	3.5554424038772954	0.9876108686610461	6.222972814326092	0.32942857142857146	True
1	Curve00260	Cond00003	fitted	0.20739349020864417	0.007991887890538571	0.2321613249301561	6.5	9.5	3.342183883701548	0.992630026305073	6.16085232560149	0.33342857142857146	True
1	Curve00261	Cond00003	fitted	0.20459922946500228	0.00894872636576533	0.23425137924346173	6.5	9.5	3.387828890521367	0.9905256332426189	6.166120494499486	0.32871428571428574	True
1	Curve00262	Cond00003	fitted	0.2076028117293764	0.009211046872451365	0.23652341053630563	6.5	9.5	3.338814030435711	0.9902530727348203	6.154193440427264	0.3322857142857143	True
1	Curve00263	Cond00003	fitted	0.20568571149687256	0.009877917626652136	0.24041332841973687	6.5	9.5	3.369933553067854	0.9885997842771479	6.199031312435465	0.33057142857142857	True
1	Curve00264	Cond00003	fitted	0.21243821976624544	0.008179927810789396	0.23573468405063017	6.5	9.5	3.26281768564359	0.9926413860782972	6.097063861916635	0.334	True
1	Curve00265	Cond00020	fitted	0.1921104587712141	0.011266175107330599	0.2389412814770366	6.0	9.0	3.608065823138863	0.9830949505417834	5.8332941368386395	0.334	True
1	Curve00266	Cond00020	fitted	0.21479828805501427	0.008716129802357577	0.2419487602006086	6.5	9.5	3.226967900146467	0.9918342728809727	6.075644494007791	0.3347142857142857	True
1	Curve00267	Cond00020	fitted	0.19386299839330434	0.010751336869776376	0.23722885246450146	6.0	9.0	3.5754485709217487	0.9848547214879845	5.835798805781657	0.3311428571428571	True
1	Curve00268	Cond00020	fitted	0.1981903698896336	0.011428960949093705	0.24611643214518367	6.0	9.0	3.497380730183503	0.9836447686363704	5.81900528969186	0.33285714285714285	True
1	Curve00269	Cond00020	fitted	0.19687790730477897	0.010626152238459226	0.24073846076520128	6.0	9.0	3.5206955927610064	0.9856435198839811	5.785273617887779	0.3321428571428572	True
1	Curve00270	Cond00020	fitted	0.20035563911026996	0.010763176943234408	0.2439696438649372	6.0	9.0	3.4595840857688915	0.9857758605092988	5.774203401579244	0.3308571428571429	True
1	Curve00271	Cond00021	fitted	0.19077835244976082	0.010341456659321025	0.22955023156596918	7.0	10.0	3.63325907609186	0.9855209157684036	6.6276652961339	0.308	True
1	Curve00272	Cond00021	fitted	0.1839039585289673	0.008607520377982146	0.22070115605857676	7.0	10.0	3.769071563789996	0.9891653999298142	6.625378101600803	0.3194285714285714	True
1	Curve00273	Cond00021	fitted	0.19955594060680631	0.010107506128451469	0.23151276483885425	7.0	10.0	3.4734479888307765	0.9873353441372911	6.666791390913442	0.30942857142857144	True
1	Curve00274	Cond00021	fitted	0.19112597996769415	0.008406154779046146	0.22385282936795814	7.0	10.0	3.626650760284433	0.9904204541762504	6.562313779259769	0.3152857142857143	True
1	Curve00275	Cond00021	fitted	0.18414944163295935	0.013005355807590456	0.23713416986763527	6.5	9.5	3.764047147867565	0.9756681136022539	6.368043142391106	0.31185714285714283	True
1	Curve00276	Cond00021	fitted	0.19949859526337607	0.0098843398485898	0.23077735166084146	7.0	10.0	3.4744464222660776	0.9878748371032591	6.586253477783736	0.3157142857142857	True
1	Curve00277	Cond00022	fitted	0.19826613062208265	0.010124824135512942	0.23064156130087282	6.5	9.5	3.4960443237839804	0.9871287209084194	6.263833647389551	0.32371428571428573	True
1	Curve00278	Cond00022	fitted	0.20078945725418654	0.008406291525915197	0.2236969666979877	6.5	9.5	3.452109438606956	0.9913122451482478	6.17534436692303	0.321	True
1	Curve00279	Cond00022	fitted	0.19474671541977898	0.010043875481324785	0.23232772970711485	6.5	9.5	3.559223985194605	0.9868751432720804	6.238762218353542	0.32357142857142857	True
1	Curve00280	Cond00022	fitted	0.20215224514506822	0.00980076351876133	0.23623755501584778	6.5	9.5	3.4288374094610226	0.9883839526831962	6.2487543489269255	0.32571428571428573	True
1	Curve00281	Cond00022	fitted	0.19963494424712608	0.009459172594183888	0.2315249321651874	6.5	9.5	3.4720734046535733	0.9888991766033102	6.24094005788526	0.3232857142857143	True
1	Curve00282	Cond00022	fitted	0.2072120218033355	0.008412716474356825	0.23201906045350654	6.5	9.5	3.3451108411934216	0.9918257485745213	6.203380466502179	0.3252857142857143	True
1	Curve00283	Cond00022	fitted	0.19634089950133793	0.009757876031458636	0.22833944666227396	6.5	9.5	3.530324972129518	0.9878008813948227	6.241496953421174	0.31714285714285717	True
1	Curve00284	Cond00022	fitted	0.21236020646596362	0.006166344288834692	0.22821091280299405	6.5	9.5	3.264016324409821	0.9958019054267607	6.144625046156655	0.3267142857142858	True
1	Curve00285	Cond00022	fitted	0.19754029903269513	0.009216816064899295	0.2298680755253574	6.5	9.5	3.508890003478337	0.9892324036733747	6.25514152533355	0.31999999999999995	True
1	Curve00286	Cond00022	fitted	0.2096606568487934	0.005271994969287361	0.22343355191491515	6.5	9.5	3.3060431603047054	0.9968485148813864	6.096129701952087	0.3258571428571429	True
1	Curve00287	Cond00022	fitted	0.19521603638062748	0.009683939322596865	0.23208430166089403	6.5	9.5	3.5506672167468034	0.9878456362988965	6.249286810820152	0.31871428571428567	True
1	Curve00288	Cond00022	fitted	0.20651645913001623	0.009322376557973463	0.2379734274734951	6.5	9.5	3.3563774213442317	0.9899141735860532	6.263109648860191	0.3244285714285714	True
1	Curve00289	Cond00023	fitted	0.2039710259787364	0.009026514801763575	0.22904852862112976	6.5	9.5	3.398262950504571	0.9903029128819857	6.184746239550043	0.31714285714285717	True
1	Curve00290	Cond00023	fitted	0.21357651115136886	0.008999837713941571	0.2387759687386775	6.5	9.5	3.2454279584550783	0.991199778941369	6.140937763177705	0.33371428571428574	True
1	Curve00291	Cond00023	fitted	0.2589121496300816	0.022142118125000027	0.32205105876948836	6.5	9.5	2.677152005227538	0.9647218670410779	6.37139733597397	0.3628571428571429	True
1	Curve00292	Cond00023	fitted	0.21151524368892077	0.010152126146367364	0.2428488531030918	6.5	9.5	3.277055442771629	0.9886125420271024	6.201917457234481	0.3328571428571429	True
1	Curve00293	Cond00023	fitted	0.21063001142763882	0.010593333152996669	0.24051550886552253	6.5	9.5	3.290828196142759	0.9875107432924262	6.1642219245415415	0.3281428571428572	True
1	Curve00294	Cond00023	fitted	0.21329233514029483	0.010091092653642308	0.24578934894049653	6.5	9.5	3.2497519430504704	0.9889321720446905	6.173333316727163	0.3392857142857143	True
1	Curve00295	Cond00003	fitted	0.2052699896297535	0.00831478095913145	0.23206227182125405	6.5	9.5	3.3767584916342535	0.9918628497843766	6.1102455363420125	0.3242857142857143	True
1	Curve00296	Cond00003	fitted	0.2063225619200332	0.00816199298335322	0.2338885076717829	6.5	9.5	3.359531667838616	0.9922360275288817	6.094024307378834	0.3291428571428572	True
1	Curve00297	Cond00003	fitted	0.20009473110183057	0.010041118486950117	0.23988624525910213	6.5	9.5	3.464095115064247	0.9875654868456463	6.205502546352996	0.3278571428571429	True
1	Curve00298	Cond00003	fitted	0.2082750090366363	0.00784804579767959	0.2333537885107987	6.5	9.5	3.328038173019684	0.9929506930580241	6.064464106769836	0.328	True
1	Curve00299	Cond00003	fitted	0.20431670447516326	0.008720440725557494	0.2322102303707895	6.5	9.5	3.392513511513711	0.9909738753107876	6.169377462296291	0.32628571428571435	True
1	Curve00300	Cond00003	fitted	0.20625284440616695	0.009167513765143982	0.2391501160578394	6.5	9.5	3.3606672555504415	0.9902185261094771	6.13580479082329	0.32728571428571435	True
1	Curve00301	Cond00024	fitted	0.19617457202569327	0.012248146143396478	0.24635723044346866	6.0	9.0	3.533318173719083	0.9808820171120697	5.837678639299189	0.34285714285714286	True
1	Curve00302	Cond00024	fitted	0.20216329449089068	0.011802789437759297	0.24808850722985298	6.0	9.0	3.4286500044704105	0.983243026404971	5.829836971612469	0.34514285714285714	True
1	Curve00303	Cond00024	fitted	0.20011060022597402	0.013221673900517737	0.25192670906473863	6.0	9.0	3.46382040620143	0.9786388249301984	5.9073859822925945	0.3435714285714285	True
1	Curve00304	Cond00024	fitted	0.20148770844117347	0.011926977956635621	0.2493016853180548	6.0	9.0	3.4401462298744496	0.9827816800107452	5.847286823230007	0.34828571428571425	True
1	Curve00305	Cond00024	fitted	0.19495234619349477	0.012677322805061082	0.24671984585808288	6.0	9.0	3.5554698063083605	0.9792946978202174	5.872406840748062	0.3444285714285714	True
1	Curve00306	Cond00024	fitted	0.202177774065228	0.012416896317635616	0.2506484790702252	6.0	9.0	3.428404451303917	0.9814896338553311	5.857140468524086	0.34728571428571425	True
1	Curve00307	Cond00025	fitted	0.20840755140653952	0.009231719768543725	0.23951276427278842	6.5	9.5	3.325921617915978	0.9902844301424314	6.189554040848287	0.34385714285714286	True
1	Curve00308	Cond00025	fitted	0.20209789646529083	0.009558647586253115	0.23805757312359224	6.5	9.5	3.429759501128649	0.9889386365442078	6.209427421768798	0.34657142857142853	True
1	Curve00309	Cond00025	fitted	0.20312771828556206	0.009495148788326201	0.23782194041275145	6.5	9.5	3.4123712234363874	0.9891927278527688	6.225852347321338	0.33828571428571436	True
1	Curve00310	Cond00025	fitted	0.20601875468392097	0.009759400055369133	0.2416402736688973	6.5	9.5	3.3644858286003556	0.9889042421404621	6.195232867592198	0.34914285714285714	True
1	Curve00311	Cond00025	fitted	0.201797025060165	0.009369536370538563	0.23674177098970103	6.5	9.5	3.4348731372689274	0.9893359911518333	6.212345371504457	0.3407142857142857	True
1	Curve00312	Cond00025	fitted	0.206234455649009	0.009634433344793518	0.24096464490856456	6.5	9.5	3.3609669071962176	0.9892058958547971	6.179180556957433	0.3489999999999999	True
1	Curve00313	Cond00026	fitted	0.18538912151982806	0.01879451042618683	0.25091354182898595	6.0	9.0	3.7388773131750916	0.9511234615411026	6.019011444122065	0.3458571428571429	True
1	Curve00314	Cond00026	fitted	0.195499820031697	0.022751977690680717	0.2749733148514095	6.0	9.0	3.545513138823162	0.9365753184273226	6.089242631656453	0.34228571428571425	True
1	Curve00315	Cond00026	fitted	0.18347029743547524	0.018058588791895643	0.25081556496913243	6.0	9.0	3.777980361119317	0.9537978250954637	5.969401795603402	0.34957142857142853	True
1	Curve00316	Cond00026	fitted	0.20876044097221563	0.026083918485978897	0.28438216931303584	6.0	9.0	3.3202994654154696	0.9275935922291866	6.094779386183313	0.34057142857142864	True
1	Curve00317	Cond00026	fitted	0.2109250396152227	0.013338628465820663	0.24533082077414128	6.5	9.5	3.286225200310073	0.9803963135778437	6.235690713506801	0.34085714285714286	True
1	Curve00318	Cond00026	fitted	0.2016946856362016	0.022141758339506743	0.27394314436163575	6.0	9.0	3.4366159840729797	0.9431678242027628	6.084168452183626	0.33842857142857147	True
1	Curve00319	Cond00026	fitted	0.2671577767639699	0.020205048612083495	0.3467872738007544	6.0	9.0	2.5945236891693817	0.9721959556639632	6.0484362324557726	0.36228571428571427	True
1	Curve00320	Cond00026	fitted	0.2103695430317386	0.023031262116648306	0.32817811055839524	5.5	8.5	3.294902724846294	0.9434590860181802	5.67852953600065	0.35857142857142854	True
1	Curve00321	Cond00026	fitted	0.23450730273936823	0.0283377872098156	0.357993795344234	5.5	8.5	2.9557594687373556	0.9319567733373851	5.760175155662165	0.35814285714285715	True
1	Curve00322	Cond00026	fitted	0.22277433204057462	0.010865231953870265	0.3035663772839739	6.0	9.0	3.1114319778712214	0.9882460779073355	5.888018499832729	0.35357142857142854	True
1	Curve00323	Cond00026	fitted	0.25253451611058264	0.030825674075376855	0.3773282989727207	5.5	8.5	2.74476214671749	0.930665811290264	5.767160811604557	0.3664285714285714	True
1	Curve00324	Cond00026	fitted	0.2669645023803175	0.018666953874924994	0.3473086026426556	6.0	9.0	2.59640204738714	0.9761372354385395	5.946004098057951	0.3574285714285714	True
1	Curve00325	Cond00027	fitted	0.18683825811164934	0.010740980040349752	0.2253948579837913	6.0	9.0	3.7098781992804697	0.9837441984734642	5.918000540124054	0.3432857142857143	True
1	Curve00326	Cond00027	fitted	0.18446884894518348	0.012170949170375207	0.22952579464561385	6.0	9.0	3.7575297104278023	0.9786979449634656	5.993968565371457	0.3497142857142857	True
1	Curve00327	Cond00027	fitted	0.18850015872916218	0.011173016211240984	0.22633308796313317	6.0	9.0	3.6771702752561715	0.982736669574695	5.894057163268013	0.34485714285714286	True
1	Curve00328	Cond00027	fitted	0.20954377724148726	0.008256067515092332	0.23310621904066975	6.5	9.5	3.307887209464267	0.9922979024862439	6.089426969298764	0.3447142857142857	True
1	Curve00329	Cond00027	fitted	0.19203263262337517	0.01275408974210029	0.2358600503560156	6.0	9.0	3.609528084319831	0.9784203524268554	5.939678554438549	0.35028571428571426	True
1	Curve00330	Cond00027	fitted	0.20296841905139146	0.016332156505431416	0.2560604447149908	6.0	9.0	3.415049414088607	0.968640945803378	5.975971630760284	0.3517142857142857	True
1	Curve00331	Cond00027	fitted	0.19356884873354982	0.009015044820970701	0.21775363342380893	6.0	9.0	3.580881867588477	0.9892712227963529	5.873288252612992	0.33885714285714286	True
1	Curve00332	Cond00027	fitted	0.17013360897993032	0.013060707524733645	0.21285103391399868	5.5	8.5	4.074134350736731	0.9713772657461548	5.596060375901525	0.3457142857142857	True
1	Curve00333	Cond00027	fitted	0.19256380991667846	0.008573318715801864	0.21684422574570766	6.0	9.0	3.5995713881017783	0.9901862387347884	5.899338363708145	0.33985714285714286	True
1	Curve00334	Cond00027	fitted	0.1947212927105636	0.008455970513731386	0.21871932227804838	6.0	9.0	3.5596886755997907	0.9906589818182756	5.850343463405124	0.33971428571428575	True
1	Curve00335	Cond00027	fitted	0.17650698120184521	0.012781430088376644	0.21681392009589098	5.5	8.5	3.9270241655047866	0.9744515029225155	5.5668796734968735	0.33328571428571424	True
1	Curve00336	Cond00027	fitted	0.19899698499108548	0.008007174445755065	0.22030066770825338	6.0	9.0	3.483204434434001	0.9919696591262472	5.856088097103807	0.341	True
1	Curve00337	Cond00003	fitted	0.19408589779641844	0.010889334056422374	0.23148970722170323	6.0	9.0	3.571342320228772	0.9845046125509539	5.911994765974006	0.34299999999999997	True
1	Curve00338	Cond00003	fitted	0.22029558461293072	0.006504768913170194	0.23623009075701243	6.5	9.5	3.1464415493294435	0.9956595672145413	6.108635171374458	0.3445714285714286	True
1	Curve00339	Cond00003	fitted	0.20302520684884498	0.009716119170987568	0.23166635575390884	6.0	9.0	3.414094197061958	0.9886783230373043	5.858486533478962	0.3412857142857143	True
1	Curve00340	Cond00003	fitted	0.21801516113887578	0.008436013760636593	0.24053889303869744	6.5	9.5	3.179353109843632	0.992569261255563	6.168897673782627	0.34757142857142853	True
1	Curve00341	Cond00003	fitted	0.1987021605101266	0.010683882303226522	0.23421502360491772	6.0	9.0	3.4883726416483527	0.9857508106111745	5.896810967519129	0.3411428571428572	True
1	Curve00342	Cond00003	fitted	0.19992192828499392	0.01316631437531475	0.24994149346218456	6.0	9.0	3.46708931084261	0.9787743900599206	5.915602182325904	0.35342857142857137	True
1	Curve00343	Cond00003	fitted	0.10672911157347127	0.013175245771483723	0.22278264290230337	2.0	10.0	6.494452828671675	0.813946173353847	3.8024224873045562	0.3392857142857143	True
1	Curve00344	Cond00003	fitted	0.17661367507714051	0.013926769649672778	0.22383205642854506	5.5	8.5	3.9246518156490184	0.9698473479397725	5.589149456354232	0.342	True
1	Curve00345	Cond00003	fitted	0.2172766857466221	0.007143395878206562	0.23955299450045087	6.5	9.5	3.1901590277765055	0.994624580360549	6.092936106931338	0.34228571428571436	True
1	Curve00346	Cond00003	fitted	0.20533890011976993	0.00838217361800186	0.2283508523003578	6.0	9.0	3.3756252719560047	0.9917370073760111	5.8087626048475824	0.34142857142857147	True
1	Curve00347	Cond00003	fitted	0.1047952142267363	0.013801526085604383	0.22614261144976353	2.0	9.5	6.614301861726653	0.8046163528653163	3.6835310394914904	0.338	True
1	Curve00348	Cond00003	fitted	0.18539661669620525	0.013471780935603457	0.22994021776175824	5.5	8.5	3.7387261586102767	0.9742783126472988	5.542621790494734	0.3427142857142857	True
1	Curve00349	Cond00028	fitted	0.1920668789624819	0.0088557803537319	0.21989687738444552	6.0	9.0	3.6088844901537853	0.9894821569546971	5.780691178697416	0.34385714285714286	True
1	Curve00350	Cond00028	fitted	0.18909854480786287	0.009005955766252346	0.2192973278632051	6.0	9.0	3.6655341862320014	0.9887861274834313	5.795883978093272	0.348	True
1	Curve00351	Cond00028	fitted	0.1973927728932539	0.009181026489928528	0.22345829406068904	6.0	9.0	3.5115124550926975	0.9892991658665365	5.809921378051868	0.34171428571428575	True
1	Curve00352	Cond00028	fitted	0.19301468544346723	0.00859348296487319	0.21959386873634784	6.0	9.0	3.591162915751111	0.9901860343163377	5.80109548384452	0.34314285714285714	True
1	Curve00353	Cond00028	fitted	0.1959307670340835	0.007542214768643522	0.21582732552942327	6.0	9.0	3.5377148318894074	0.9926454404451248	5.74103288898428	0.34371428571428575	True
1	Curve00354	Cond00028	fitted	0.19706033787108376	0.007697704835616832	0.21734637205499227	6.0	9.0	3.517436273824923	0.9924283033137031	5.77673425919324	0.3449999999999999	True
1	Curve00355	Cond00028	fitted	0.19380448381140516	0.008999556734274985	0.2205257394305815	6.0	9.0	3.5765280912409643	0.989333369300344	5.812909208318481	0.3385714285714286	True
1	Curve00356	Cond00028	fitted	0.19404588471213488	0.00794660772054307	0.21958000513609738	6.0	9.0	3.57207874615956	0.9916843131953185	5.751483362243257	0.34414285714285714	True
1	Curve00357	Cond00028	fitted	0.19817625785257945	0.008218265984551543	0.2200699326914865	6.0	9.0	3.497629777001682	0.9914747173253059	5.7745221491993615	0.33542857142857146	True
1	Curve00358	Cond00028	fitted	0.19463862427336748	0.0079968059941261	0.21834882516510093	6.0	9.0	3.561200574385631	0.9916305872550589	5.748274162372773	0.34342857142857147	True
1	Curve00359	Cond00028	fitted	0.1925182256805322	0.00851780203339989	0.21737283114516434	6.0	9.0	3.600423690327194	0.9903071541854089	5.804782856727246	0.3417142857142857	True
1	Curve00360	Cond00028	fitted	0.19669486780481438	0.007902357081377338	0.21950351271401844	6.0	9.0	3.523971867165207	0.9919941699310539	5.764950795726402	0.3435714285714285	True
1	Curve00361	Cond00029	fitted	0.22005495273778836	0.00930629639268782	0.2709344086670483	6.5	9.5	3.1498822086766713	0.9911367085441407	6.024114557969074	0.38085714285714284	True
1	Curve00362	Cond00029	fitted	0.21642754170585343	0.011189533867173885	0.27222073140726766	6.5	9.5	3.2026754778835	0.9868112680594117	6.111410816216116	0.3874285714285715	True
1	Curve00363	Cond00029	fitted	0.2378498976738886	0.011920438750600998	0.2820870303511232	6.5	9.5	2.9142210584858272	0.9875969558311253	6.048495923895097	0.38885714285714285	True
1	Curve00364	Cond00029	fitted	0.2203188654230621	0.010768396713717404	0.2718566003383306	6.5	9.5	3.146109068912214	0.9881964669077592	6.045748851690705	0.38757142857142857	True
1	Curve00365	Cond00029	fitted	0.22218269303008625	0.008506623405031187	0.268537051813438	6.5	9.5	3.1197172520817573	0.9927240033956083	5.994077017791805	0.3788571428571429	True
1	Curve00366	Cond00029	fitted	0.22426794614415468	0.011994353954098914	0.2772123710343443	6.5	9.5	3.0907099854314666	0.9858999017899474	6.11382304702376	0.3932857142857143	True
1	Curve00367	Cond00029	fitted	0.23554464897158758	0.016385889644682773	0.3113237584243623	6.0	9.0	2.942742208690785	0.9763745536182376	5.816664841660465	0.39757142857142863	True
1	Curve00368	Cond00029	fitted	0.22919621624843678	0.013406920035938227	0.2806031490415114	6.5	9.5	3.0242522843771984	0.9831792308375817	6.118337063690487	0.3841428571428572	True
1	Curve00369	Cond00029	fitted	0.22560956371202065	0.01729539424685748	0.29620448476794065	6.0	9.0	3.07233066344968	0.9714544530554937	5.842522530032948	0.38585714285714284	True
1	Curve00370	Cond00029	fitted	0.22262665600349116	0.009723587280946614	0.2738464581875119	6.5	9.5	3.1134958993817685	0.9905518684037655	5.987655267214875	0.3791428571428571	True
1	Curve00371	Cond00029	fitted	0.2262968863359827	0.008676976808183816	0.27213444252665103	6.5	9.5	3.0629991944777823	0.9927025878603983	5.957017775241854	0.37599999999999995	True
1	Curve00372	Cond00029	fitted	0.23568546480673291	0.012283186686350768	0.28227675550007175	6.5	9.5	2.9409839980091292	0.9866011316624068	6.094158089723586	0.3865714285714286	True
1	Curve00373	Cond00030	fitted	0.20337010779989984	0.01218983351124662	0.24020106111131326	6.5	9.5	3.4083041409504857	0.982353478798687	6.237398173272859	0.33199999999999996	True
1	Curve00374	Cond00030	fitted	0.20009852054384686	0.010186508948739775	0.2345167227303569	6.5	9.5	3.4640295124423894	0.9872079067612805	6.2032309683829405	0.3227142857142858	True
1	Curve00375	Cond00030	fitted	0.20927749717632535	0.013035080171359363	0.2456991426634065	6.5	9.5	3.312096092089341	0.9809713200176309	6.280760379531413	0.33271428571428574	True
1	Curve00376	Cond00030	fitted	0.21236539065730795	0.013118495988438285	0.24711611394297467	6.5	9.5	3.2639366443587337	0.9812775584691342	6.2704775374654895	0.3315714285714286	True
1	Curve00377	Cond00030	fitted	0.20232647834997125	0.01184965710936347	0.23828293240228093	6.5	9.5	3.4258846702258325	0.9831387052335261	6.221345087824676	0.3338571428571429	True
1	Curve00378	Cond00030	fitted	0.21222683729316377	0.014061352194207304	0.24932304978755115	6.5	9.5	3.266067521905595	0.9785219840903657	6.292580578130822	0.33185714285714285	True
1	Curve00379	Cond00030	fitted	0.2279868658300787	0.02270083487603945	0.30937811051548314	5.5	8.5	3.040294352204289	0.9527695714995166	5.661772080161361	0.3494285714285713	True
1	Curve00380	Cond00030	fitted	0.19579410237930042	0.015031667095021625	0.2695471562798336	6.0	9.0	3.5401841635513205	0.971373302224877	5.956789320250906	0.33028571428571424	True
1	Curve00381	Cond00030	fitted	0.22397026776402687	0.025020993939342602	0.3345749307024651	6.0	9.0	3.094817841135231	0.9412633045575489	6.070147936321217	0.3445714285714285	True
1	Curve00382	Cond00030	fitted	0.23166952618907852	0.02104078552500124	0.3072145147257028	6.0	9.0	2.9919652876323015	0.9603900990351226	6.010753214547663	0.339	True
1	Curve00383	Cond00030	fitted	0.2296166557825028	0.023622288479855477	0.3134888255636942	6.0	9.0	3.0187147278048823	0.9497411636780269	6.095336720303965	0.34657142857142853	True
1	Curve00384	Cond00030	fitted	0.20490384767705927	0.018533310151790914	0.277182671482344	6.0	9.0	3.382792409307934	0.9607025206398556	6.007242370927412	0.33914285714285713	True
1	Curve00385	Cond00031	fitted	0.2000514938577631	0.010506299009967874	0.2342693203816828	6.5	9.5	3.4648438119276124	0.9863969083969369	6.157156860592578	0.3245714285714286	True
1	Curve00386	Cond00031	fitted	0.20408612101562953	0.010709376807302426	0.23936682060226655	6.5	9.5	3.396346488974926	0.9864189648283899	6.1573963546394594	0.3331428571428572	True
1	Curve00387	Cond00031	fitted	0.19935000504910996	0.010585685487064317	0.23643983615043018	6.5	9.5	3.47703618261353	0.986097423316103	6.1432552404150265	0.3301428571428571	True
1	Curve00388	Cond00031	fitted	0.2079362931956557	0.011202205555956442	0.24402308341296017	6.5	9.5	3.333459349050408	0.9856959358251326	6.15510810988579	0.33428571428571424	True
1	Curve00389	Cond00031	fitted	0.20046029305352064	0.010522210273568415	0.23733325858296042	6.5	9.5	3.4577779469517327	0.9864110727380858	6.130522075181128	0.32942857142857146	True
1	Curve00390	Cond00031	fitted	0.20811613016370636	0.01275817075570615	0.24856054030285957	6.5	9.5	3.330578845641173	0.9815561954914397	6.203703403338436	0.33128571428571435	True
1	Curve00391	Cond00031	fitted	0.20011295602573406	0.010016467075869237	0.2332598284527822	6.5	9.5	3.4637796288952334	0.9876279378759517	6.143213524830104	0.31942857142857145	True
1	Curve00392	Cond00031	fitted	0.2017067257135171	0.010264550657046026	0.23603697015918831	6.5	9.5	3.436410849008665	0.9872173206086075	6.1805059651587	0.3241428571428572	True
1	Curve00393	Cond00031	fitted	0.20042434098034234	0.009980926297518917	0.2330014691470312	6.5	9.5	3.4583982023816624	0.9877521807021364	6.136074383711517	0.32100000000000006	True
1	Curve00394	Cond00031	fitted	0.20294673961799434	0.009588999799050665	0.23528558548916703	6.5	9.5	3.4154142208179983	0.9889609522865961	6.093179268190085	0.32385714285714284	True
1	Curve00395	Cond00031	fitted	0.20230956576874753	0.009776685233883989	0.23277413965208152	6.5	9.5	3.426171065743158	0.9884580634337743	6.136587491541139	0.321	True
1	Curve00396	Cond00031	fitted	0.2060733339712635	0.01079621727631931	0.24076082779045221	6.5	9.5	3.363594732041377	0.9864621386075092	6.155938519187978	0.326	True
1	Curve00397	Cond00003	fitted	0.2087409750610918	0.008388099178714645	0.2346608750319241	6.5	9.5	3.3206090963074373	0.9919907961932414	6.121493631932778	0.3315714285714286	True
1	Curve00398	Cond00003	fitted	0.21674659484217107	0.009197812221033658	0.2413510895846844	6.5	9.5	3.1979611078304417	0.9910763683251282	6.082570706256521	0.336	True
1	Curve00399	Cond00003	fitted	0.2136407182490495	0.0077424547555221945	0.23677329238461567	6.5	9.5	3.244452584885602	0.9934759593230504	6.130717835844488	0.33442857142857146	True
1	Curve00400	Cond00003	fitted	0.21503024277083427	0.00896683924626829	0.2409785263047254	6.5	9.5	3.2234869459672146	0.9913803429817514	6.126285036456293	0.3372857142857143	True
1	Curve00401	Cond00003	fitted	0.21640292006792133	0.01146285160587082	0.2462527027355284	6.5	9.5	3.2030398681422163	0.986165014676847	6.173009754908654	0.34742857142857136	True
1	Curve00402	Cond00003	fitted	0.21396009893075052	0.008146801226602314	0.23653976320092973	6.5	9.5	3.2396095534816824	0.9928031605308062	6.121628223583516	0.3371428571428572	True
1	Curve00403	Cond00003	fitted	0.20872826715748846	0.008030763678765014	0.2337867609595388	6.5	9.5	3.320811263368348	0.9926528559018644	6.1489596251062215	0.3282857142857143	True
1	Curve00404	Cond00003	fitted	0.21402300702508006	0.007368053277924513	0.23575510196566232	6.5	9.5	3.2386573303248634	0.9941090056753007	6.102016002485974	0.33457142857142863	True
1	Curve00405	Cond00003	fitted	0.20839570589494627	0.009023170428618357	0.23469541130506838	6.5	9.5	3.3261106680833703	0.9907133557071004	6.126544231366611	0.3271428571428571	True
1	Curve00406	Cond00003	fitted	0.21112372749179034	0.007596324390598312	0.2345973135124411	6.5	9.5	3.2831325440997565	0.9935686698029778	6.109223187420809	0.3331428571428572	True
1	Curve00407	Cond00003	fitted	0.20175780588469844	0.00867660447108697	0.23183693479882614	6.5	9.5	3.43554083332998	0.9908375551964563	6.129589611406398	0.33042857142857146	True
1	Curve00408	Cond00003	fitted	0.211208746757743	0.008507309347930718	0.2383558498576276	6.5	9.5	3.2818109628527217	0.9919532251614536	6.103522778586284	0.3314285714285714	True
1	Curve00409	Cond00032	fitted	0.21732427144152755	0.011063514819696543	0.25101838318500597	6.5	9.5	3.1894605050887788	0.9872077092527198	6.226832319873794	0.33828571428571425	True
1	Curve00410	Cond00032	fitted	0.22397191697623428	0.012290152001864882	0.26272477725032845	6.5	9.5	3.094795052513192	0.9851677322358456	6.209829027066993	0.354	True
1	Curve00411	Cond00032	fitted	0.2169722711208905	0.011259321797974065	0.25301330598264204	6.5	9.5	3.194634858081678	0.9867145119385964	6.208562773252736	0.34071428571428575	True
1	Curve00412	Cond00032	fitted	0.22531405507820318	0.011526533011506955	0.25890948347807347	6.5	9.5	3.07636015125361	0.9870835035948016	6.24467727639329	0.34871428571428575	True
1	Curve00413	Cond00032	fitted	0.22251406594024944	0.011956215164606258	0.25852007382939535	6.5	9.5	3.1150712995648218	0.9857695734364179	6.249392557924326	0.3477142857142857	True
1	Curve00414	Cond00032	fitted	0.22800213138265932	0.012749606887865438	0.2641020408599049	6.5	9.5	3.0400907936980035	0.9846061125568469	6.2732048337900945	0.34871428571428575	True
1	Curve00415	Cond00032	fitted	0.21103160011779915	0.02033584946315833	0.29774945732175995	6.0	9.0	3.2845658193987357	0.9556299996581936	6.008493372713919	0.35014285714285714	True
1	Curve00416	Cond00032	fitted	0.11851794147947607	0.014191414982067312	0.2590725893856918	2.0	10.5	5.848457810752464	0.8134014987685393	3.900035220928492	0.34285714285714286	True
1	Curve00417	Cond00032	fitted	0.21961118235677116	0.009812457522323959	0.24699311794561343	6.5	9.5	3.1562472052715753	0.9901166754184214	6.154230944287452	0.3338571428571429	True
1	Curve00418	Cond00032	fitted	0.20035707713924936	0.015898716829221712	0.2665108102149968	6.0	9.0	3.4595592551901917	0.96947733581217	5.927543424409942	0.34542857142857136	True
1	Curve00419	Cond00032	fitted	0.21611423622556405	0.01014210699563959	0.24369570158942533	6.5	9.5	3.207318465760347	0.9891081064397373	6.166168844899969	0.33514285714285713	True
1	Curve00420	Cond00032	fitted	0.19992328544279372	0.015088139363186703	0.2634011910019948	6.0	9.0	3.4670657748783507	0.9723102222876931	5.912238974291183	0.3498571428571428	True
1	Curve00421	Cond00033	fitted	0.20397137711227198	0.015461752609828624	0.2635797431154854	6.0	9.0	3.398257100448051	0.9720715257541096	5.958250426133857	0.3484285714285714	True
1	Curve00422	Cond00033	fitted	0.20833930085442626	0.020344904709732752	0.2793726122384415	6.0	9.0	3.3270111674430103	0.9544896532371057	6.02624294787079	0.359	True
1	Curve00423	Cond00033	fitted	0.20561340893907748	0.016078964452758863	0.26513774434551296	6.0	9.0	3.371118567297925	0.9703309810838568	5.967134966744033	0.35	True
1	Curve00424	Cond00033	fitted	0.22722835529711438	0.011245208204981436	0.2581600951401595	6.5	9.5	3.05044315289619	0.9879025437654517	6.219246922503741	0.3531428571428571	True
1	Curve00425	Cond00033	fitted	0.2056276720435947	0.016992191498876732	0.26766138141284873	6.0	9.0	3.3708847339038717	0.9669839627485304	6.000377274416657	0.35185714285714287	True
1	Curve00426	Cond00033	fitted	0.2011385215338495	0.014852204119290516	0.25963473047167374	6.0	9.0	3.446118502185052	0.9734612784956231	5.920394992083735	0.35542857142857137	True
1	Curve00427	Cond00033	fitted	0.23835447366051157	0.021466879103504567	0.34018536832298163	5.5	8.5	2.9080519023410285	0.961024157225004	5.588994441367011	0.36399999999999993	True
1	Curve00428	Cond00033	fitted	0.2316449387438179	0.011849202574870833	0.26584970742117053	6.5	9.5	2.992282863242329	0.9870860929919688	6.183821064212264	0.354	True
1	Curve00429	Cond00033	fitted	0.19702947286299066	0.013162323989746141	0.2454057980599402	6.0	9.0	3.5179872863078834	0.9781732758168878	5.9218707195476465	0.3330000000000001	True
1	Curve00430	Cond00033	fitted	0.22025606565454772	0.018986216362984323	0.285297264552873	6.0	9.0	3.1470060926589225	0.9641781201417248	5.9728602749199196	0.359	True
1	Curve00431	Cond00033	fitted	0.2104731242902238	0.017679144207465025	0.27654521781145563	6.0	9.0	3.293281186837692	0.9659244901441886	5.979907310824593	0.34914285714285714	True
1	Curve00432	Cond00033	fitted	0.24090078287644237	0.022428994417596625	0.29941559484998714	6.0	9.0	2.8773139393052922	0.9584581033625585	6.015480570698721	0.3662857142857142	True
1	Curve00433	Cond00034	fitted	0.19403310759190692	0.009968638118948473	0.2292886905769237	6.5	9.5	3.5723139682830927	0.9869744551311048	6.1795969172015015	0.3252857142857143	True
1	Curve00434	Cond00034	fitted	0.19573526042642136	0.011223596667737859	0.23714030873821318	6.5	9.5	3.5412484140562173	0.9838261162168941	6.23013829856358	0.32657142857142857	True
1	Curve00435	Cond00034	fitted	0.19430346976891893	0.009268980312075927	0.2255315841579408	6.5	9.5	3.567343297493816	0.9887498262005833	6.14281781363875	0.32399999999999995	True
1	Curve00436	Cond00034	fitted	0.20516883017198762	0.012371866136219939	0.25051846477074896	6.5	9.5	3.378423418308221	0.9821436504974885	6.231753095822082	0.3331428571428572	True
1	Curve00437	Cond00034	fitted	0.19754834765822457	0.010236164304671778	0.23241978995969595	6.5	9.5	3.5087470423146683	0.9867533426016171	6.159941598095103	0.3251428571428572	True
1	Curve00438	Cond00034	fitted	0.21178695222570054	0.012657769756531552	0.2509225892390707	6.5	9.5	3.2728511991676474	0.9824532026977371	6.208380886960183	0.33142857142857146	True
1	Curve00439	Cond00034	fitted	0.19258186208524453	0.010835799092454522	0.23264291911870882	6.5	9.5	3.599233972787792	0.9844173827554332	6.252779918710268	0.3211428571428572	True
1	Curve00440	Cond00034	fitted	0.20029014745221252	0.010768005410752828	0.23800934661514347	6.5	9.5	3.4607153141435685	0.9857540979750611	6.216873833909347	0.3218571428571429	True
1	Curve00441	Cond00034	fitted	0.19232663834264285	0.010330664676674695	0.22748733583375802	6.5	9.5	3.6040102740477216	0.9857790942971998	6.1788377381615165	0.31942857142857145	True
1	Curve00442	Cond00034	fitted	0.20295663354466809	0.011237104992229015	0.2413504663368185	6.5	9.5	3.415247722895407	0.9849038495520936	6.190790267131107	0.32657142857142857	True
1	Curve00443	Cond00034	fitted	0.19576666341580592	0.010391162256248596	0.23046978752229189	6.5	9.5	3.5406803613325595	0.9861086155001126	6.179009308022729	0.32071428571428573	True
1	Curve00444	Cond00034	fitted	0.2065198053111455	0.010786332571350862	0.24298657290876874	6.5	9.5	3.356323038924235	0.9865441624668919	6.153303202956015	0.31842857142857145	True
1	Curve00445	Cond00035	fitted	0.19597367527805304	0.009408088039578925	0.22420560199195524	6.5	9.5	3.536940252697146	0.9886079631930893	6.171370519545019	0.3211428571428572	True
1	Curve00446	Cond00035	fitted	0.19491326916777843	0.010623364195250827	0.23378250948522045	6.5	9.5	3.556182621734668	0.9853644773706397	6.17303615379521	0.32871428571428574	True
1	Curve00447	Cond00035	fitted	0.19456827386226647	0.00963116397770906	0.22336948602181098	6.5	9.5	3.5624882042722925	0.9878969410886134	6.188401634609847	0.3212857142857143	True
1	Curve00448	Cond00035	fitted	0.20450399920005544	0.011482197330470852	0.24596887881762228	6.5	9.5	3.3894064823733645	0.9844824066849682	6.169371512096784	0.3352857142857143	True
1	Curve00449	Cond00035	fitted	0.19936151526254212	0.01079232432503761	0.23670674073291462	6.5	9.5	3.476835434597944	0.9855589118810436	6.17564095354451	0.32942857142857146	True
1	Curve00450	Cond00035	fitted	0.1999649754445321	0.009911034371989345	0.23167592607958343	6.5	9.5	3.4663429384023106	0.9878661615082649	6.14339006444174	0.3307142857142857	True
1	Curve00451	Cond00035	fitted	0.191877987513597	0.008672722294777568	0.2170847008327534	6.5	9.5	3.61243720315144	0.9898884707760585	6.164356002108382	0.31071428571428567	True
1	Curve00452	Cond00035	fitted	0.2130852843257462	0.014800806215699513	0.2618077056555665	6.5	9.5	3.2529096636270873	0.9764450789108412	6.278904865159723	0.332	True
1	Curve00453	Cond00035	fitted	0.19663904538822494	0.009456669303365877	0.22567313340718112	6.5	9.5	3.524972261696364	0.9885682282987386	6.1724650153288145	0.31828571428571434	True
1	Curve00454	Cond00035	fitted	0.20330452742969113	0.010034470439952474	0.23545182989379768	6.5	9.5	3.409403564805789	0.9879660872809368	6.160646080296563	0.31842857142857145	True
1	Curve00455	Cond00035	fitted	0.20128245410529935	0.010693247290386074	0.23237983741191764	6.5	9.5	3.4436542600843425	0.9860847305213242	6.1830806127590305	0.319	True
1	Curve00456	Cond00035	fitted	0.2066957006429351	0.010772247405767836	0.23974927904826968	6.5	9.5	3.353466852014259	0.9866013372391861	6.132290967714243	0.32242857142857145	True
1	Curve00457	Cond00003	fitted	0.20035377765685103	0.009129994888226306	0.22754627471617095	6.5	9.5	3.45961622818567	0.989723859295352	6.163229300732969	0.32642857142857146	True
1	Curve00458	Cond00003	fitted	0.20314791589231557	0.009458042305136773	0.23494507861189406	6.5	9.5	3.4120319547229223	0.9892782365488051	6.218622596466883	0.33142857142857146	True
1	Curve00459	Cond00003	fitted	0.20952198670960948	0.00920855256841357	0.23612245830792952	6.5	9.5	3.308231233606162	0.9904342464111162	6.146812952129873	0.3325714285714286	True
1	Curve00460	Cond00003	fitted	0.2006273219856546	0.018594095127620277	0.26619374218362785	6.0	9.0	3.4548992315688047	0.9588208463140381	6.013162195537634	0.3388571428571429	True
1	Curve00461	Cond00003	fitted	0.20471595908451545	0.00949657858454778	0.23203118891074845	6.5	9.5	3.385897140895521	0.9893548199762614	6.163174282485195	0.32685714285714285	True
1	Curve00462	Cond00003	fitted	0.21840670243182456	0.010947531022668806	0.2464565096293092	6.5	9.5	3.1736534311547078	0.9875935171292571	6.202293392600212	0.3347142857142857	True
1	Curve00463	Cond00003	fitted	0.19022287615683883	0.028122190876475738	0.3303638109132584	5.0	8.0	3.6438686795401263	0.9014852120657261	5.3276374697738635	0.35457142857142854	True
1	Curve00464	Cond00003	fitted	0.20972222349588673	0.011549802177868468	0.2441159087075855	6.5	9.5	3.3050726289555095	0.9850619559604252	6.201789030629613	0.3341428571428572	True
1	Curve00465	Cond00003	fitted	0.22631113443156003	0.01643325407275982	0.27336040191145605	6.5	9.5	3.0628063541856516	0.9743135525007746	6.2889087744368455	0.33171428571428574	True
1	Curve00466	Cond00003	fitted	0.11681234537511953	0.0142335638756933	0.2602313013661011	2.0	10.5	5.933852097002602	0.8080428847366442	3.9427535167021444	0.33428571428571435	True
1	Curve00467	Cond00003	fitted	0.2057662966812822	0.00893300710762918	0.2334404982283461	6.5	9.5	3.368613770765299	0.9906643744014014	6.146095204024674	0.318	True
1	Curve00468	Cond00003	fitted	0.21780681070671631	0.011154145542463526	0.24904006392978212	6.5	9.5	3.1823944270195006	0.9870567944252383	6.169108030243681	0.33171428571428574	True
1	Curve00469	Cond00036	fitted	0.21521634313576202	0.011799536548018472	0.2518987339980898	6.5	9.5	3.2206995549715134	0.9851928774171146	6.2745153798636535	0.35300000000000004	True
1	Curve00470	Cond00036	fitted	0.21239878104204862	0.013492396896771173	0.2592804645901754	6.5	9.5	3.2634235335970354	0.9802226136347924	6.325393328644266	0.35485714285714287	True
1	Curve00471	Cond00036	fitted	0.21604167426359022	0.010860367717586326	0.24621977866483913	6.5	9.5	3.208395708479113	0.9875224030524379	6.237149523492501	0.3482857142857143	True
1	Curve00472	Cond00036	fitted	0.2284457246316795	0.014294170835372991	0.26968600874688203	6.5	9.5	3.034187580780944	0.9807999523036414	6.295214158491861	0.35228571428571426	True
1	Curve00473	Cond00036	fitted	0.1863631774184149	0.013432728869439718	0.2390076049460271	6.0	9.0	3.7193354940698393	0.9746813272544775	5.949229052267838	0.33171428571428574	True
1	Curve00474	Cond00036	fitted	0.23270724250710778	0.014566082063556585	0.2747325049927112	6.5	9.5	2.9786231536767658	0.9807863392865981	6.281898569494545	0.35642857142857143	True
1	Curve00475	Cond00036	fitted	0.23353652002123257	0.01682586520801508	0.28136190159490143	6.5	9.5	2.968046198928228	0.9747019502966154	6.347344938890659	0.3455714285714286	True
1	Curve00476	Cond00036	fitted	0.21753434169784508	0.01195452757729496	0.2546636560107349	6.5	9.5	3.186380482042352	0.9851245427586884	6.222543613507866	0.33942857142857147	True
1	Curve00477	Cond00036	fitted	0.21714487218264375	0.01035178225476281	0.2479777588459867	6.5	9.5	3.1920955516597647	0.9887644599429448	6.215825935390279	0.331	True
1	Curve00478	Cond00036	fitted	0.22744772011044811	0.013629280215597249	0.26822626873763955	6.5	9.5	3.0475011146445192	0.9823630019303984	6.263275961063388	0.34414285714285714	True
1	Curve00479	Cond00036	fitted	0.21756718987331833	0.009946582013592834	0.24612604148758527	6.5	9.5	3.1858994040578468	0.9896577279933825	6.200571819689245	0.3308571428571429	True
1	Curve00480	Cond00036	fitted	0.22246305193095747	0.011625738639781785	0.2566851731837336	6.5	9.5	3.1157856306631406	0.9865288361900109	6.227313729765343	0.3428571428571429	True
1	Curve00481	Cond00037	fitted	0.21690637282369887	0.010397884909939759	0.24583575497439483	6.5	9.5	3.195605419686466	0.9886406403068358	6.20058742341875	0.34	True
1	Curve00482	Cond00037	fitted	0.21234858988552494	0.013095456270370318	0.25776558978521463	6.5	9.5	3.2641948832041416	0.9813391409716907	6.362135072868767	0.34871428571428564	True
1	Curve00483	Cond00037	fitted	0.22197728610135783	0.010450996928883096	0.25199767643411863	6.5	9.5	3.1226040859128483	0.9890382109443895	6.189292320787736	0.33657142857142863	True
1	Curve00484	Cond00037	fitted	0.212389717077651	0.013489518399468249	0.25989675501453163	6.5	9.5	3.263562803779838	0.9802292306152713	6.325985917048437	0.3501428571428572	True
1	Curve00485	Cond00037	fitted	0.22531405475212804	0.011438171600223767	0.2583075419716765	6.5	9.5	3.0763601557057267	0.9872782683343189	6.212676122543807	0.34628571428571425	True
1	Curve00486	Cond00037	fitted	0.22146992072026517	0.014373622746152259	0.2712865283943061	6.5	9.5	3.129757658763275	0.9793736955645617	6.358369545142636	0.359	True
1	Curve00487	Cond00037	fitted	0.21698628112253807	0.010840033915976578	0.24911640195914925	6.5	9.5	3.1944285923242592	0.9876751719251948	6.225539269682783	0.33285714285714285	True
1	Curve00488	Cond00037	fitted	0.21504257954370465	0.01318138038064787	0.26085133782233516	6.5	9.5	3.2233020178176948	0.9815600498763032	6.280158214820888	0.34671428571428564	True
1	Curve00489	Cond00037	fitted	0.22290443510556857	0.02578418510989765	0.3029336369727581	6.0	9.0	3.1096159223196596	0.9372931684327329	6.041892086837833	0.3487142857142857	True
1	Curve00490	Cond00037	fitted	0.22145985797088616	0.012883235594537695	0.26291298112700956	6.5	9.5	3.1298998694881703	0.9833604112674922	6.253112897178823	0.3632857142857143	True
1	Curve00491	Cond00037	fitted	0.19547811114932026	0.014123562353001365	0.25101043683488516	6.0	9.0	3.54590688688653	0.9745626421680009	5.980017135069684	0.3325714285714286	True
1	Curve00492	Cond00037	fitted	0.23512788427607928	0.016627258727658318	0.2760956012858575	6.5	9.5	2.947958225771619	0.9756063022306437	6.311418245554151	0.35414285714285715	True
1	Curve00493	Cond00038	fitted	0.19415451895128175	0.012655499064866554	0.23559261847113294	8.5	11.5	3.570080080051463	0.979198048038262	8.235227379938427	0.33742857142857147	True
1	Curve00494	Cond00038	fitted	0.19699020499531247	0.0099242619009464	0.23694069704441173	8.5	11.5	3.518688559039975	0.9874685750571714	8.184631097868873	0.3285714285714286	True
1	Curve00495	Cond00038	fitted	0.19830846477800404	0.011969331848469565	0.24571204796485582	8.5	11.5	3.4952980012017507	0.982110926106949	8.216826284883837	0.3385714285714286	True
1	Curve00496	Cond00038	fitted	0.2050849306316068	0.012219094337572935	0.24303416855963791	8.5	11.5	3.379805519719256	0.9825602707089985	8.188050576604109	0.3322857142857143	True
1	Curve00497	Cond00038	fitted	0.21471193175281506	0.00882904801141156	0.24204276680321707	9.0	12.0	3.228265774060121	0.9916164276691584	8.462685597929712	0.3402857142857143	True
1	Curve00498	Cond00038	fitted	0.20875641299730638	0.006263515281040058	0.23176591762637883	9.0	12.0	3.320363530910493	0.9955189872175624	8.38966162476486	0.32871428571428574	True
1	Curve00499	Cond00038	fitted	0.1857485119700309	0.008592512170860508	0.21563542348920886	8.5	11.5	3.7316432482203643	0.9894138603313221	8.150781757313	0.31485714285714284	True
1	Curve00500	Cond00038	fitted	0.19971118391246148	0.009408317126649416	0.2344962232656454	8.5	11.5	3.4707479420069403	0.9890252032436271	8.166197913901343	0.32371428571428573	True
1	Curve00501	Cond00038	fitted	0.19825240926027607	0.00668482399721489	0.22216403715035643	9.0	12.0	3.496286290523439	0.9943473624711505	8.428166832465571	0.32100000000000006	True
1	Curve00502	Cond00038	fitted	0.19506604713970452	0.009647636892511562	0.23249283588298686	8.5	11.5	3.5533973785992576	0.9879171588681442	8.23959390256885	0.325	True
1	Curve00503	Cond00038	fitted	0.20365446950180244	0.007902565274311027	0.23429018458115966	9.0	12.0	3.403545143180914	0.9925275867325764	8.53204119341253	0.3307142857142857	True
1	Curve00504	Cond00038	fitted	0.21138096013545166	0.00668337755421221	0.23455248630938424	9.0	12.0	3.279137251130758	0.9950264682263164	8.451029048746694	0.3292857142857143	True
1	Curve00505	Cond00039	fitted	0.1683355504539403	0.022574253513512277	0.3020334731024313	7.0	10.0	4.1176517894810525	0.917500481444375	7.154500243395132	0.33585714285714285	True
1	Curve00506	Cond00039	fitted	0.21185860887972985	0.027468461899204735	0.2927952162953692	7.5	10.5	3.2717442270823107	0.9224652369473457	7.643915176190889	0.34299999999999997	True
1	Curve00507	Cond00039	fitted	0.19572821412593888	0.014530452906377497	0.24453093989552954	8.0	11.0	3.5413759005329113	0.9731826537648534	7.835541008049477	0.33428571428571424	True
1	Curve00508	Cond00039	fitted	0.19366044925141013	0.022884433350889858	0.26777215591047243	7.5	10.5	3.5791881266375727	0.934738283698355	7.610132440567126	0.34085714285714286	True
1	Curve00509	Cond00039	fitted	0.19867477354872778	0.014454067335947458	0.24090474634988815	8.0	11.0	3.488853507563914	0.9742177545714882	7.864489986352757	0.3372857142857143	True
1	Curve00510	Cond00039	fitted	0.20587516555141094	0.01993718774496749	0.2599333239180855	8.0	11.0	3.366832413727207	0.9552092437464762	7.874881666579427	0.3387142857142857	True
1	Curve00511	Cond00039	fitted	0.17089133541475762	0.0075838352124481135	0.19491213130305332	8.0	11.0	4.056069776022637	0.9902489344376364	7.596840430303139	0.2998571428571429	True
1	Curve00512	Cond00039	fitted	0.2117823510723422	0.007553718764791227	0.2352207607698767	8.5	11.5	3.272922304669169	0.9936793988952792	7.967240554491789	0.33042857142857146	True
1	Curve00513	Cond00039	fitted	0.21308547496048144	0.022328164380677487	0.3096081279252309	8.0	11.0	3.2529067534448113	0.9479576058524514	7.927099019204554	0.34028571428571425	True
1	Curve00514	Cond00039	fitted	0.22570382274239018	0.011970848809927595	0.26422589042070177	8.5	11.5	3.0710475885518225	0.9861300070447139	8.0335965450323	0.33585714285714285	True
1	Curve00515	Cond00039	fitted	0.2200976415048523	0.01290820143640103	0.2658325066539738	8.5	11.5	3.149271277151164	0.9830930479935686	8.118313606264437	0.3354285714285714	True
1	Curve00516	Cond00039	fitted	0.1934863280528129	0.014409441668111212	0.2737072581111698	8.0	11.0	3.582409090789856	0.9730173663445765	7.832237551643666	0.33728571428571436	True
1	Curve00517	Cond00003	fitted	0.2099816748705037	0.010916407828060271	0.2443491742553373	6.5	9.5	3.300988912424911	0.986666713996167	6.203629531838135	0.33028571428571435	True
1	Curve00518	Cond00003	fitted	0.2159629175350833	0.011415472417156597	0.2556651379753463	6.5	9.5	3.209565736892507	0.9862223780657617	6.234098501268384	0.3435714285714285	True
1	Curve00519	Cond00003	fitted	0.20753433271781396	0.00940757763818164	0.23879511272001291	6.5	9.5	3.3399157213299393	0.9898303388719282	6.174694093658021	0.33057142857142857	True
1	Curve00520	Cond00003	fitted	0.21562253071163115	0.010310007463771215	0.2528288942482378	6.5	9.5	3.2146324332263085	0.9886977931702999	6.163948623001818	0.3401428571428572	True
1	Curve00521	Cond00003	fitted	0.20325415774047445	0.01721919088075692	0.2638948102802162	6.0	9.0	3.4102484705134146	0.9653578420500191	5.93453728611209	0.3331428571428572	True
1	Curve00522	Cond00003	fitted	0.21209630611292252	0.009981987116880234	0.2419058794858247	6.5	9.5	3.2680775693986193	0.9890464600264731	6.205943832470011	0.33671428571428574	True
1	Curve00523	Cond00003	fitted	0.20936222472127125	0.010669524630971188	0.24246705460171636	6.5	9.5	3.3107557081166292	0.9871808211934392	6.189616257000317	0.32371428571428573	True
1	Curve00524	Cond00003	fitted	0.2121549744949218	0.009451391299305245	0.24208758610666037	6.5	9.5	3.2671738299331587	0.990174228236622	6.206352062366565	0.32942857142857146	True
1	Curve00525	Cond00003	fitted	0.20766719771783337	0.008996699360901535	0.2398201182736809	6.5	9.5	3.337778850859995	0.990702973223052	6.131481619935365	0.32471428571428573	True
1	Curve00526	Cond00003	fitted	0.2108284156170848	0.009139299401659185	0.24085703634133196	6.5	9.5	3.2877312981323525	0.990691579459143	6.184840049304853	0.3308571428571429	True
1	Curve00527	Cond00003	fitted	0.20361208308511683	0.009343374594580145	0.23731684033313963	6.5	9.5	3.404253667353258	0.9895811010803478	6.151230290761517	0.33028571428571424	True
1	Curve00528	Cond00003	fitted	0.21055143725184763	0.009834333005826295	0.24278121631743388	6.5	9.5	3.2920562766372794	0.9892097429916396	6.1928608772828495	0.33728571428571424	True
1	Curve00529	Cond00040	fitted	0.2063004837366393	0.005999217407919996	0.22340296572386847	6.0	9.0	3.359891203380834	0.9957895715933326	5.477502271526083	0.3291428571428572	True
1	Curve00530	Cond00040	fitted	0.2206610673196695	0.009385699191175654	0.24490451143577457	6.0	9.0	3.14123007279662	0.9910351936047005	5.5288321153091085	0.35257142857142865	True
1	Curve00531	Cond00040	fitted	0.20839028704419865	0.006510308585277826	0.23015180483653244	6.0	9.0	3.3261971581858414	0.9951437167172839	5.461624401399099	0.33571428571428574	True
1	Curve00532	Cond00040	fitted	0.21260505786757772	0.006491844617438983	0.23399059721071805	6.0	9.0	3.2602572465217454	0.9953597739460629	5.485425835863561	0.3464285714285714	True
1	Curve00533	Cond00040	fitted	0.20763505889757486	0.006281835413164721	0.2259232485392293	6.0	9.0	3.3382954894041794	0.995444262540865	5.457282396892646	0.3435714285714286	True
1	Curve00534	Cond00040	fitted	0.2173149258142726	0.007614750825144405	0.2401319072914225	6.0	9.0	3.1895976678212197	0.9938983924063095	5.477625456021367	0.35028571428571426	True
1	Curve00535	Cond00040	fitted	0.20960963509942865	0.00631723674924534	0.22819837265453277	6.0	9.0	3.3068478948076496	0.9954790059840306	5.401153395355238	0.3297142857142857	True
1	Curve00536	Cond00040	fitted	0.21392655256721466	0.007105139438987246	0.23706836265301418	6.0	9.0	3.240117564845822	0.9945147420534889	5.45424357924969	0.35085714285714287	True
1	Curve00537	Cond00040	fitted	0.20783431869116656	0.006168589843894118	0.22988009193986936	6.0	9.0	3.3350949204396514	0.9956147074357508	5.448355384755067	0.3325714285714286	True
1	Curve00538	Cond00040	fitted	0.21353069024353535	0.006815495715276656	0.23542690906866637	6.0	9.0	3.2461243850680166	0.9949319873705073	5.431000810303917	0.34314285714285714	True
1	Curve00539	Cond00040	fitted	0.20711883735623746	0.00668028384665029	0.22838985523039776	6.0	9.0	3.346615833729094	0.9948255100152473	5.45294770187573	0.3352857142857143	True
1	Curve00540	Cond00040	fitted	0.21405022526358422	0.0067495345536194695	0.23542766234759996	6.0	9.0	3.238245508531443	0.9950531067818613	5.448505498796163	0.3425714285714286	True
1	Curve00541	Cond00041	fitted	0.19852005299482556	0.013185332443316482	0.2749818591895448	5.0	8.0	3.491572614974127	0.9784191594352606	4.972209734611369	0.4127142857142857	True
1	Curve00542	Cond00041	fitted	0.22544494915372276	0.016978706336960938	0.283630897070803	5.0	8.0	3.074574006478687	0.9724226059541283	5.032967320575947	0.4481428571428571	True
1	Curve00543	Cond00041	fitted	0.22643300449038942	0.005553697474375851	0.2515027016783085	6.5	9.5	3.061157900191908	0.9970011782283763	5.5203242222092745	0.4075714285714286	True
1	Curve00544	Cond00041	fitted	0.22598819627947586	0.005432631025328918	0.2526941680587931	6.5	9.5	3.06718311828438	0.997118850206572	5.546818728380619	0.413	True
1	Curve00545	Cond00041	fitted	0.22264027547942603	0.005283911719358067	0.2490690313391714	6.5	9.5	3.1133054388625134	0.997191643228602	5.537199955245524	0.4074285714285714	True
1	Curve00546	Cond00041	fitted	0.22966031854766816	0.0059641675078866115	0.256431889537939	6.5	9.5	3.01814081310732	0.9966392536800425	5.6093989507918	0.41742857142857137	True
1	Curve00547	Cond00041	fitted	0.25727969773800624	0.018376575544774086	0.299723152461481	6.0	9.0	2.6941386617524437	0.975125818738977	5.604653966824962	0.4168571428571428	True
1	Curve00548	Cond00041	fitted	0.22896054054811601	0.005201651367268544	0.24917760370179742	6.5	9.5	3.0273652346408597	0.997425980225926	5.522782299081697	0.41028571428571425	True
1	Curve00549	Cond00041	fitted	0.23558528410304333	0.013479846909954345	0.27522974781831533	6.0	9.0	2.942234627256122	0.9838938458596304	5.497048471328919	0.4082857142857143	True
1	Curve00550	Cond00041	fitted	0.22798022380183533	0.00524217704179193	0.24790335865076593	6.5	9.5	3.040382928838783	0.9973633503458724	5.473063950116056	0.41185714285714287	True
1	Curve00551	Cond00041	fitted	0.2307883239278795	0.011696538029493327	0.2699710077257033	6.0	9.0	3.0033892909441606	0.9873201241432585	5.539750169505225	0.42228571428571426	True
1	Curve00552	Cond00041	fitted	0.2183180864195246	0.006836718480087178	0.24632895061916557	6.0	9.0	3.1749416272730566	0.9951206529819618	5.367208549983355	0.41057142857142853	True
1	Curve00553	Cond00042	fitted	0.19273045495606825	0.008170401157781714	0.2197074858454668	6.5	9.5	3.596459006532953	0.991094239249094	6.077528357154591	0.33257142857142863	True
1	Curve00554	Cond00042	fitted	0.17360554168751388	0.009988348864689202	0.2131531989550941	6.0	9.0	3.992655843945321	0.9837182541458876	5.81934935993608	0.31685714285714284	True
1	Curve00555	Cond00042	fitted	0.19020575065061252	0.008787399950989568	0.22137906212775393	6.5	9.5	3.6441967616067616	0.9894407445828846	6.108408842618487	0.33242857142857146	True
1	Curve00556	Cond00042	fitted	0.20282280069053327	0.008192936980602302	0.22434680190621306	6.5	9.5	3.4175012779630642	0.9919074233300206	6.085602899147436	0.322	True
1	Curve00557	Cond00042	fitted	0.1910232693750376	0.008229996850577884	0.22109484726194054	6.5	9.5	3.6286007606700705	0.9908043024520389	6.109185870201846	0.3334285714285715	True
1	Curve00558	Cond00042	fitted	0.2002998524140527	0.008156239808179994	0.22322004351583075	6.5	9.5	3.4605476349882482	0.991777517130699	6.073700925730562	0.323	True
1	Curve00559	Cond00042	fitted	0.19449696919856552	0.008416219446724795	0.21827758102025155	6.5	9.5	3.5637942504507545	0.9907246268957568	6.117587209257794	0.3154285714285714	True
1	Curve00560	Cond00042	fitted	0.18114439642780847	0.010997788216518936	0.22441013429248335	6.0	9.0	3.826489774063673	0.9819032904425316	5.846324945506918	0.3165714285714286	True
1	Curve00561	Cond00042	fitted	0.19707847829613462	0.008418422276800753	0.223536622142309	6.5	9.5	3.517112505396995	0.9909591602054141	6.081244270643832	0.3204285714285714	True
1	Curve00562	Cond00042	fitted	0.18606650217523077	0.012097512545282334	0.23480669118309092	6.0	9.0	3.725265818708002	0.9793013447791059	5.865065339980738	0.32371428571428573	True
1	Curve00563	Cond00042	fitted	0.19937427183333611	0.00812757739722647	0.22267112073457315	6.5	9.5	3.4766129761184588	0.9917593718640813	6.108051577974722	0.3188571428571429	True
1	Curve00564	Cond00042	fitted	0.18687764363057316	0.010498359779041875	0.2279796335608046	6.0	9.0	3.709096321495711	0.9844654496005185	5.813515083572222	0.31871428571428567	True
1	Curve00565	Cond00043	fitted	0.18651484151396663	0.012783750430771573	0.23713677931397287	6.0	9.0	3.716311125343025	0.9770503160039957	5.895070857649747	0.33757142857142863	True
1	Curve00566	Cond00043	fitted	0.2041408177922417	0.010414965098917399	0.23624483934452292	6.5	9.5	3.395436483777465	0.9871527463162135	6.228605826605551	0.3341428571428572	True
1	Curve00567	Cond00043	fitted	0.20287229282270544	0.009507421045206622	0.23541578104495067	6.5	9.5	3.4166675543303584	0.9891380724267316	6.147142316773082	0.3297142857142857	True
1	Curve00568	Cond00043	fitted	0.2012700234237312	0.01004725201610316	0.2327941956543657	6.5	9.5	3.44386694436196	0.9876936667683459	6.206015485855422	0.3261428571428571	True
1	Curve00569	Cond00043	fitted	0.20096298882425856	0.010109867335428705	0.23673337084163923	6.5	9.5	3.4491285416047437	0.9875040965392295	6.203203670576487	0.33257142857142863	True
1	Curve00570	Cond00043	fitted	0.20880829070625087	0.010731078724824454	0.23996924941886827	6.5	9.5	3.3195385978953147	0.9869664216473781	6.186015722709121	0.32457142857142857	True
1	Curve00571	Cond00043	fitted	0.20325210715084047	0.009638589545317341	0.23331769860099716	6.5	9.5	3.4102828761599833	0.9888808692027451	6.171526349278167	0.32071428571428573	True
1	Curve00572	Cond00043	fitted	0.18181372678084512	0.014904004494431014	0.23981270000751925	6.0	9.0	3.8124029072648185	0.9674934669188398	5.959237554336466	0.32371428571428573	True
1	Curve00573	Cond00043	fitted	0.2026579867848792	0.009752555363960715	0.2336208896825869	6.5	9.5	3.42028059962778	0.9885533209866016	6.172325317946608	0.3212857142857143	True
1	Curve00574	Cond00043	fitted	0.20843337658951502	0.009703482008523409	0.23508069530364886	6.5	9.5	3.3255095316380974	0.9892796305357446	6.154539598203638	0.3211428571428572	True
1	Curve00575	Cond00043	fitted	0.2053609908048747	0.010045864531120923	0.23616162724772555	6.5	9.5	3.3752621558908644	0.9881765752460143	6.174692510884068	0.32	True
1	Curve00576	Cond00043	fitted	0.18412752306052815	0.012838380629431484	0.23790114777793056	6.0	9.0	3.76449522069597	0.9762686512706373	5.920127053116554	0.32071428571428573	True
1	Curve00577	Cond00003	fitted	0.20109183805682135	0.009742356381846083	0.23151168887677662	6.5	9.5	3.446918518712265	0.988400425326436	6.189263488446494	0.32728571428571435	True
1	Curve00578	Cond00003	fitted	0.19645888673045886	0.009531192883342218	0.227475456491828	6.5	9.5	3.528204766379144	0.9883683852600121	6.2405367780848975	0.3307142857142858	True
1	Curve00579	Cond00003	fitted	0.2053816551739883	0.009866687355697481	0.23756935700499573	6.5	9.5	3.374922555633064	0.9885920774249864	6.180277892264178	0.3282857142857143	True
1	Curve00580	Cond00003	fitted	0.20326183057023464	0.010021927389991024	0.2346931850035889	6.5	9.5	3.410119738739816	0.9879908091225315	6.211737007475571	0.32757142857142857	True
1	Curve00581	Cond00003	fitted	0.20859898632859447	0.009539082036262825	0.23772982560999784	6.5	9.5	3.322869361733469	0.9896523567422618	6.148868385853742	0.3292857142857143	True
1	Curve00582	Cond00003	fitted	0.2071461852339455	0.008642865372087784	0.2321279864389627	6.5	9.5	3.34617400642509	0.9913708549737017	6.197127280540982	0.32971428571428574	True
1	Curve00583	Cond00003	fitted	0.19759891616743447	0.009742030219610868	0.22973597223125944	6.5	9.5	3.507849101624679	0.9879924758152333	6.204470105241373	0.3245714285714286	True
1	Curve00584	Cond00003	fitted	0.19986671309149964	0.009961350414912421	0.2308188831107563	6.5	9.5	3.4680471292016506	0.9877322551329696	6.229639308997574	0.3241428571428572	True
1	Curve00585	Cond00003	fitted	0.2041224596597702	0.00919164624528766	0.23288301099001726	6.5	9.5	3.3957418586630688	0.9899632274046575	6.136307465362093	0.3201428571428571	True
1	Curve00586	Cond00003	fitted	0.20595256141650176	0.009228586860263783	0.23237651259455558	6.5	9.5	3.3655671762109365	0.9900604271859959	6.1414737602006335	0.32257142857142856	True
1	Curve00587	Cond00003	fitted	0.20431343986631584	0.009055508102071267	0.23005284864497774	6.5	9.5	3.3925677185675003	0.9902734923251141	6.169178621370025	0.31999999999999995	True
1	Curve00588	Cond00003	fitted	0.18658850800613697	0.01236905186312918	0.23608027842432394	6.0	9.0	3.7148438988383328	0.9785002222763165	5.912369968913952	0.325	True
1	Curve00589	Cond00044	fitted	0.10559503458342953	0.014547871139902285	0.18867524641020875	5.5	8.5	6.564202410600064	0.9133225579576435	5.740989954296578	0.31928571428571434	True
1	Curve00590	Cond00044	fitted	0.1508177801777676	0.011463226289189643	0.1884742442508153	6.5	9.5	4.595924828909024	0.9719255255464792	6.499120741320377	0.314	True
1	Curve00591	Cond00044	fitted	0.11629434264269596	0.017270071741436167	0.22534647505869596	5.5	8.5	5.960282889164939	0.9006851659152886	5.773361047376289	0.3598571428571429	True
1	Curve00592	Cond00044	fitted	0.19320946005386816	0.00801202820588918	0.20911734098064588	8.5	11.5	3.5875426615585537	0.9914752812231086	6.6394108301747075	0.34500000000000003	True
1	Curve00593	Cond00044	fitted	0.1480327334410495	0.0075938254633813405	0.17495210077357098	6.5	9.5	4.682391282303617	0.9870133027711101	6.271732717401414	0.3038571428571429	True
1	Curve00594	Cond00044	fitted	0.12388377597782203	0.012138942752292678	0.17560751007640657	6.0	9.0	5.595140889829143	0.9541922714459351	6.061783072807448	0.308	True
1	Curve00595	Cond00044	fitted	0.1170594235587155	0.011925123222183169	0.15968942815676646	6.0	9.0	5.921327471873903	0.9506698200604029	6.151053325599245	0.32485714285714284	True
1	Curve00596	Cond00044	fitted	0.1950067279063892	0.008023316844167098	0.2115395687767133	7.5	10.5	3.554478289039765	0.9916069796712236	6.763652903275044	0.3402857142857143	True
1	Curve00597	Cond00044	fitted	0.12376261048112294	0.011726904977549267	0.15943172305310635	6.0	9.0	5.600618618703655	0.9570377552205294	6.127299813291254	0.29957142857142854	True
1	Curve00598	Cond00044	fitted	0.12545198056697082	0.012798527554091197	0.17181753962614388	6.0	9.0	5.525199183203952	0.9505344505515477	6.129947837129579	0.3057142857142857	True
1	Curve00599	Cond00044	fitted	0.125121166609412	0.011561571850756435	0.15908319590390177	6.0	9.0	5.539807526920906	0.9590563709397025	6.028761677431628	0.28657142857142853	True
1	Curve00600	Cond00044	fitted	0.12462926750542193	0.012235641035987987	0.16881066271037376	6.0	9.0	5.561672586495707	0.9540228395258153	6.064554277997039	0.308	True
1	Curve00601	Cond00045	fitted	0.15216804348665092	0.013398125178396149	0.19436906857219252	8.5	11.5	4.555142884654045	0.9626840146778947	8.36472313031207	0.32842857142857146	True
1	Curve00602	Cond00045	fitted	0.11916296285156408	0.01072368827138404	0.16713772098188193	8.5	11.5	5.816800488784149	0.9610832306931334	8.302709348654055	0.33271428571428574	True
1	Curve00603	Cond00045	fitted	0.15527335480437945	0.012498610129225273	0.19176228146112625	8.5	11.5	4.464044596918796	0.9686199953152407	8.352633354390054	0.32799999999999996	True
1	Curve00604	Cond00045	fitted	0.1237219274114422	0.01093633488908303	0.17126070773830937	8.5	11.5	5.602460251486843	0.9624009981182537	8.262271789497557	0.328	True
1	Curve00605	Cond00045	fitted	0.15659002405385544	0.013528418720741798	0.19771163410570697	8.5	11.5	4.426509190148369	0.9640231321234175	8.350208795301835	0.3181428571428571	True
1	Curve00606	Cond00045	fitted	0.14466275595780684	0.013169354762971867	0.18301922403392404	8.5	11.5	4.791469483424694	0.9602119516801756	8.361064218902808	0.335	True
1	Curve00607	Cond00045	fitted	0.1821771401927899	0.011726402576579942	0.21138268750813446	9.0	12.0	3.8047977909106416	0.9797041707596185	8.745789294854283	0.34685714285714286	True
1	Curve00608	Cond00045	fitted	0.11864017101531918	0.011489491211420306	0.17112450305151097	8.5	11.5	5.842432412462083	0.9552074515103504	8.387922856155088	0.33671428571428574	True
1	Curve00609	Cond00045	fitted	0.1511256027634055	0.011327192528425852	0.18681508744417374	8.5	11.5	4.586563546384004	0.972678300886032	8.384664495601331	0.3314285714285714	True
1	Curve00610	Cond00045	fitted	0.13040315205297937	0.011982360301457492	0.18075488038428494	8.0	11.0	5.315417377935296	0.9594938675695611	7.986272420924551	0.34257142857142864	True
1	Curve00611	Cond00045	fitted	0.12852726805757214	0.013015429375507467	0.1885098605052544	8.0	11.0	5.392997073970785	0.9512268770654351	8.055138928567484	0.32142857142857145	True
1	Curve00612	Cond00045	fitted	0.12808374743889822	0.011074204470379677	0.17580763523802975	8.5	11.5	5.411671616577334	0.9639694973485394	8.35580858515836	0.34	True
1	Curve00613	Cond00046	fitted	0.19467481044591003	0.010937715241101644	0.2378888121166958	6.0	9.0	3.5605386180793777	0.9844617341313576	5.807412640590759	0.3365714285714286	True
1	Curve00614	Cond00046	fitted	0.19595678563601202	0.00947894729768079	0.2295293390230451	6.0	9.0	3.5372451038641755	0.9884357347186994	5.719005289175046	0.32742857142857146	True
1	Curve00615	Cond00046	fitted	0.19410903230964383	0.010397659541371767	0.23636902853701156	6.0	9.0	3.570916676634774	0.9858562909725042	5.757907711738816	0.33714285714285713	True
1	Curve00616	Cond00046	fitted	0.1915133369751201	0.01644680537468476	0.24995736912835814	5.5	8.5	3.6193154560822753	0.9644361678202691	5.520677738350175	0.3371428571428572	True
1	Curve00617	Cond00046	fitted	0.1980928897537834	0.010503525997995066	0.23716743949567745	6.0	9.0	3.4991017669613598	0.9861375511882738	5.7315509351993	0.3458571428571429	True
1	Curve00618	Cond00046	fitted	0.1974080924785391	0.010926113832098154	0.23990970067645248	6.0	9.0	3.5112399489666295	0.9849141454260912	5.812021188039599	0.33499999999999996	True
1	Curve00619	Cond00046	fitted	0.19823729485614577	0.009693371357076533	0.2337712402599649	6.0	9.0	3.4965528613722214	0.98818624968968	5.710500971267618	0.34128571428571425	True
1	Curve00620	Cond00046	fitted	0.20362960384404347	0.010368008043577227	0.23944834024092768	6.0	9.0	3.4039607575468995	0.9872036655690866	5.729372351983898	0.3204285714285714	True
1	Curve00621	Cond00046	fitted	0.2100118706371456	0.013343945660664764	0.24957727729482654	6.0	9.0	3.3005142921542343	0.980213386239431	5.7949630869224915	0.34	True
1	Curve00622	Cond00046	fitted	0.20599790244959498	0.009645496613051504	0.23799429378056366	6.0	9.0	3.3648264002569124	0.9891567687286292	5.740644630952129	0.3204285714285714	True
1	Curve00623	Cond00046	fitted	0.20456152471806607	0.010027653117708342	0.23852627767663429	6.0	9.0	3.3884533345909755	0.9881277292739185	5.749156683958176	0.333	True
1	Curve00624	Cond00046	fitted	0.2062072313046648	0.009755880978464271	0.23682131550293972	6.0	9.0	3.3614106361567977	0.9889321893154004	5.704233787703207	0.328	True
1	Curve00625	Cond00047	fitted	0.18542225231669773	0.0060978128554373765	0.2047053127281742	6.0	9.0	3.7382092596743077	0.9946216089745507	5.576696128623275	0.3238571428571429	True
1	Curve00626	Cond00047	fitted	0.1892390858785384	0.008584168929586291	0.2198572817302926	6.0	9.0	3.662811925676053	0.989816443045583	5.725300457822305	0.33271428571428574	True
1	Curve00627	Cond00047	fitted	0.20163353573732634	0.010876074263461655	0.23668205046428853	6.0	9.0	3.437658215064619	0.9856610810384943	5.791709006823792	0.3418571428571429	True
1	Curve00628	Cond00047	fitted	0.1893095799074819	0.016705878514248297	0.25055089733798913	5.5	8.5	3.661447988520684	0.9625221896706755	5.560003088567731	0.34071428571428575	True
1	Curve00629	Cond00047	fitted	0.20791939728964043	0.013217607861528343	0.24607060012320012	6.0	9.0	3.3337302319819746	0.9801939561703283	5.862505776148761	0.34214285714285714	True
1	Curve00630	Cond00047	fitted	0.18525554597714022	0.018161665089888143	0.254772907023508	5.5	8.5	3.741573170745867	0.9541483672897344	5.587860921021768	0.34228571428571436	True
1	Curve00631	Cond00047	fitted	0.21334306891318333	0.03162759891471271	0.35764087073155343	5.0	8.0	3.2489791399879544	0.9009928173626396	5.293335883265332	0.3645714285714285	True
1	Curve00632	Cond00047	fitted	0.2137445540040236	0.020922650958305693	0.28194944625958906	5.5	8.5	3.242876450301968	0.9542817170294887	5.577962756037928	0.3444285714285714	True
1	Curve00633	Cond00047	fitted	0.2062051765820987	0.03186447143029209	0.36999132123320433	5.0	8.0	3.3614441307877407	0.8933401062811249	5.29883659867953	0.36899999999999994	True
1	Curve00634	Cond00047	fitted	0.19653677087884555	0.020727828275020177	0.28229198818196866	5.0	8.0	3.5268065993983058	0.9473152981683209	5.1829990463810685	0.3537142857142857	True
1	Curve00635	Cond00047	fitted	0.20803465671576335	0.02435803594417766	0.2709858493904249	5.5	8.5	3.331883213607955	0.9358510034167365	5.611455367277575	0.33842857142857147	True
1	Curve00636	Cond00047	fitted	0.19756952345838658	0.019677753315604795	0.274272932631611	5.5	8.5	3.5083709695029994	0.9527439597758071	5.53856708042586	0.34700000000000003	True
1	Curve00637	Cond00003	fitted	0.21296226547672686	0.01002800219286758	0.2410144221839544	6.5	9.5	3.254788725168283	0.9890350860688915	6.16156250643923	0.334	True
1	Curve00638	Cond00003	fitted	0.21168767323821186	0.009900840862035713	0.2396285203493003	6.5	9.5	3.2743861272448664	0.9891807124022436	6.157834232573827	0.3337142857142857	True
1	Curve00639	Cond00003	fitted	0.21026568336232004	0.010247448593871578	0.2411584942579125	6.5	9.5	3.29653022536039	0.98826353056146	6.218306303289637	0.337	True
1	Curve00640	Cond00003	fitted	0.21564800729268122	0.01146066311074128	0.2472983678596787	6.5	9.5	3.214252657661677	0.9860745781273182	6.18793714049143	0.3487142857142857	True
1	Curve00641	Cond00003	fitted	0.205781121403445	0.009864478096293847	0.23777233690021213	6.5	9.5	3.3683710917338856	0.9886408529082501	6.198966668347219	0.3431428571428571	True
1	Curve00642	Cond00003	fitted	0.19767635820818255	0.014950640055412929	0.2551201005282008	6.0	9.0	3.5064748604380824	0.9721943404225005	5.987669660828845	0.34500000000000003	True
1	Curve00643	Cond00003	fitted	0.18526655038114795	0.013049898672244643	0.23611337322793766	6.0	9.0	3.7413509299651615	0.9757926202885959	5.902085861525445	0.3212857142857143	True
1	Curve00644	Cond00003	fitted	0.21799859102837665	0.017423882192508428	0.27560061626479515	6.0	9.0	3.179594773021808	0.96904737455929	5.9574007896067664	0.3402857142857143	True
1	Curve00645	Cond00003	fitted	0.18814291054371152	0.014224400270076657	0.24361106255964646	6.0	9.0	3.6841525336077194	0.9722141208816832	5.929155116132806	0.32571428571428573	True
1	Curve00646	Cond00003	fitted	0.20970607388451545	0.01698024640269256	0.2735295841632567	6.0	9.0	3.3053271549094925	0.9682585117848106	5.9552463770095105	0.3487142857142857	True
1	Curve00647	Cond00003	fitted	0.21055054099996734	0.009581061033667897	0.23866680449068045	6.5	9.5	3.2920702899550034	0.9897526593916309	6.166408058562129	0.3301428571428571	True
1	Curve00648	Cond00003	fitted	0.20575370815708768	0.016705412242417752	0.2682531413956435	6.0	9.0	3.3688198709436876	0.9680915657784209	5.939645203610714	0.35057142857142853	True
1	Curve00649	Cond00048	fitted	0.18793298380989862	0.014469406954184328	0.22834400469965194	7.5	10.5	3.68826784158916	0.971214060382883	7.216355967624688	0.33414285714285713	True
1	Curve00650	Cond00048	fitted	0.12416710256076019	0.012687247540912565	0.18014378281931737	6.5	9.5	5.5823738032443755	0.9503873544071985	6.630162781575502	0.3085714285714286	True
1	Curve00651	Cond00048	fitted	0.17287586603449473	0.012772340111275442	0.21875850948526684	7.5	10.5	4.009508073392028	0.9734326566726766	7.166592076371723	0.335	True
1	Curve00652	Cond00048	fitted	0.12324485771377203	0.01212481477119557	0.17437588265074297	6.5	9.5	5.624146868421346	0.9538407760691422	6.622011954180275	0.3137142857142857	True
1	Curve00653	Cond00048	fitted	0.14348993254841408	0.007304182170027383	0.17941821361791313	7.0	10.0	4.830632841269715	0.9872097285889789	6.80032944255671	0.31857142857142856	True
1	Curve00654	Cond00048	fitted	0.12465873906353242	0.012115672737523168	0.1715081175007806	6.5	9.5	5.560357707506429	0.9548999043807409	6.622162156031627	0.31314285714285717	True
1	Curve00655	Cond00048	fitted	0.2311898538111195	0.030335638686800937	0.37499724880935975	7.0	10.0	2.9981730129309296	0.920736354781447	7.20556313780125	0.3924285714285714	True
1	Curve00656	Cond00048	fitted	0.1260295136951484	0.012075368159566845	0.1595329361997373	6.5	9.5	5.4998798316130335	0.9561130412377454	6.623470211553459	0.30657142857142855	True
1	Curve00657	Cond00048	fitted	0.2530824439689302	0.018850381328156963	0.35406222293950596	8.0	11.0	2.7388196893066192	0.9730099598366244	7.6514744645950925	0.45	True
1	Curve00658	Cond00048	fitted	0.05301401909347599	0.008555379106211847	0.15900032181924922	2.0	10.0	13.074790261379095	0.719087969359801	3.9710259907705265	0.3315714285714286	True
1	Curve00659	Cond00048	fitted	0.2707231286504319	0.016879755534816437	0.34031891724797675	8.0	11.0	2.5603544995040433	0.9809326310385702	7.715217061669241	0.4478571428571429	True
1	Curve00660	Cond00048	fitted	0.1289434920848205	0.01364762966267968	0.1679718132725148	6.5	9.5	5.375588712177774	0.9469584125076599	6.59648746351585	0.32385714285714284	True
1	Curve00661	Cond00049	fitted	0.18325953756803556	0.01212515859580893	0.21226888913953837	8.0	11.0	3.7823252735351502	0.9785805523207698	7.736387257636236	0.36714285714285716	True
1	Curve00662	Cond00049	fitted	0.12062375738072958	0.014050860823861124	0.16756943471115857	7.0	10.0	5.746357066064002	0.936466550860552	7.108258206402849	0.3727142857142857	True
1	Curve00663	Cond00049	fitted	0.15604580280277797	0.00311769335844845	0.16827400406644225	11.0	14.0	4.441946967557949	0.9980081038873329	7.698747984746118	0.35242857142857137	True
1	Curve00664	Cond00049	fitted	0.11373626221857028	0.013217446384950381	0.16572259631964564	7.0	10.0	6.094337610883539	0.9367458541702267	7.078724566565577	0.37185714285714283	True
1	Curve00665	Cond00049	fitted	0.11306298230520626	0.011996562755683397	0.17645538211540573	7.0	10.0	6.130628844450954	0.9467083695415569	7.0469187601574514	0.356	True
1	Curve00666	Cond00049	fitted	0.11683697755380106	0.013753098404978192	0.17537231512814466	7.0	10.0	5.932601091471791	0.9352083760090003	7.147750339922913	0.37714285714285717	True
1	Curve00667	Cond00049	fitted	0.207490027957989	0.01081669126289815	0.2650404064160999	8.5	11.5	3.3406288841037144	0.9865938882689415	7.961467678795982	0.396	True
1	Curve00668	Cond00049	fitted	0.13970289314195983	0.004700495307084298	0.16468132914090206	11.5	14.5	4.9615807158381475	0.9943714684408143	7.523267934922976	0.37814285714285717	True
1	Curve00669	Cond00049	fitted	0.22458271729470214	0.012892519399180081	0.2782202069065998	9.0	12.0	3.086378101171441	0.9837895477534313	8.208407030963995	0.40185714285714297	True
1	Curve00670	Cond00049	fitted	0.16401744775071708	0.003347159708780167	0.1755529616892166	11.5	14.5	4.226057593661799	0.9979220294645439	8.143884761047126	0.39085714285714285	True
1	Curve00671	Cond00049	fitted	0.1844152733569488	0.0025289627938342523	0.18783670407712683	9.0	12.0	3.7586213329430147	0.9990605948411262	7.862632107269971	0.35357142857142854	True
1	Curve00672	Cond00049	fitted	0.1526472979220565	0.007190619112009112	0.17619102326335653	12.0	15.0	4.540841469161638	0.9890268225696055	8.07665250405391	0.3881428571428572	True
1	Curve00673	Cond00050	fitted	0.18993188954714701	0.006958063824454226	0.20728213877111099	6.5	9.5	3.6494512965285093	0.9933342891582959	6.076338035993227	0.32657142857142857	True
1	Curve00674	Cond00050	fitted	0.19028583317080802	0.008594940612955723	0.22032439722782368	6.5	9.5	3.642663087470885	0.9899020071837289	6.128454513203097	0.33142857142857146	True
1	Curve00675	Cond00050	fitted	0.1918224882555465	0.008066444438708353	0.21214166297915743	6.5	9.5	3.613482375624971	0.9912358008675387	6.088619039798782	0.32528571428571423	True
1	Curve00676	Cond00050	fitted	0.2047629774506895	0.011623247029552171	0.23750057598484442	6.5	9.5	3.385119659763041	0.9841444642105405	6.1965996734055215	0.3442857142857143	True
1	Curve00677	Cond00050	fitted	0.19156687173513598	0.008176227969559458	0.21656180305753478	6.5	9.5	3.6183040119708374	0.9909739566553143	6.107770657454575	0.32857142857142857	True
1	Curve00678	Cond00050	fitted	0.18953753525513425	0.01613584955654624	0.2554685623989586	6.0	9.0	3.657044392958408	0.9650293471796032	5.997336174956618	0.3411428571428572	True
1	Curve00679	Cond00050	fitted	0.23233261914971814	0.025763415891007255	0.3401377709568509	5.5	8.5	2.983426016960934	0.9420780215087962	5.709754815049667	0.3611428571428571	True
1	Curve00680	Cond00050	fitted	0.20075313995704838	0.01009889787433978	0.2310248549621732	6.5	9.5	3.452733943330828	0.9875051047120624	6.145309942733116	0.33285714285714285	True
1	Curve00681	Cond00050	fitted	0.22660796324063237	0.02295599445865401	0.3309657656676854	5.5	8.5	3.0587944512077905	0.9511931684912546	5.637732377120676	0.37071428571428566	True
1	Curve00682	Cond00050	fitted	0.2067119779193591	0.010240603807647238	0.23712147410962364	6.5	9.5	3.3532027874570023	0.9878774793434002	6.071201685062585	0.33371428571428574	True
1	Curve00683	Cond00050	fitted	0.19701303361167846	0.009072344615379426	0.22056283281992056	6.5	9.5	3.518280835805866	0.9895084734854814	6.0765092858178225	0.323	True
1	Curve00684	Cond00050	fitted	0.1997084336560059	0.0072597330593452076	0.2218445895299094	6.5	9.5	3.4707957389214643	0.9934361528677723	6.020225427303858	0.3232857142857143	True
1	Curve00685	Cond00051	fitted	0.15807858070036207	0.016660943913363598	0.2604167224054092	5.5	8.5	4.384826694982831	0.9473803992719636	5.568481618986748	0.3411428571428572	True
1	Curve00686	Cond00051	fitted	0.17636428767955598	0.0070550392005253705	0.20041488575702868	6.5	9.5	3.930201457901471	0.9920624480565035	6.096630747015934	0.32642857142857146	True
1	Curve00687	Cond00051	fitted	0.19935223436999422	0.01909304425421741	0.2524218555132815	6.0	9.0	3.476997299531022	0.9561466615887599	6.002200996561128	0.3394285714285714	True
1	Curve00688	Cond00051	fitted	0.19820192435033138	0.019146073149311164	0.2593299264683958	6.0	9.0	3.4971768454415937	0.9554231419040377	6.002778143690679	0.33999999999999997	True
1	Curve00689	Cond00051	fitted	0.1961158353643606	0.018465268085700096	0.24511668493582858	6.0	9.0	3.5343764019471338	0.95755564526497	5.984815420388822	0.33999999999999997	True
1	Curve00690	Cond00051	fitted	0.19976443294553464	0.019589671182950293	0.2580441724358195	6.0	9.0	3.469822782461633	0.9541232703451674	6.00582365265573	0.3394285714285714	True
1	Curve00691	Cond00051	fitted	0.2631984777243597	0.023173258053491973	0.3481179363374478	6.0	9.0	2.6335531517999833	0.9626868020735411	6.067427917585859	0.44271428571428567	True
1	Curve00692	Cond00051	fitted	0.18614777276234012	0.015669419837536877	0.2699552092291303	5.5	8.5	3.723639398280123	0.9657831691972314	5.565780431595027	0.3565714285714286	True
1	Curve00693	Cond00051	fitted	0.23163962505799043	0.026998009737028504	0.3430896962449775	5.5	8.5	2.9923515045684326	0.9363983425653571	5.696136572156153	0.40099999999999997	True
1	Curve00694	Cond00051	fitted	0.1925153706368623	0.01842934564401546	0.2806460052739851	5.5	8.5	3.60047708537213	0.9561871100842931	5.616965452469257	0.3501428571428571	True
1	Curve00695	Cond00051	fitted	0.2194875743905963	0.022006675647715926	0.33013189625193906	5.5	8.5	3.158024696771365	0.9521413506570572	5.626612317284962	0.3658571428571428	True
1	Curve00696	Cond00051	fitted	0.1975680762743712	0.017403178314088386	0.27553677661038234	5.5	8.5	3.5083966682822902	0.9626523667838012	5.59308042793186	0.351	True
1	Curve00697	Cond00003	fitted	0.19992410531057117	0.00931514089451702	0.2268678647340226	6.5	9.5	3.467051556805414	0.9892618418498104	6.179834604137065	0.32971428571428574	True
1	Curve00698	Cond00003	fitted	0.20614888399786457	0.010692353358578634	0.2428728197743481	6.5	9.5	3.3623620323218697	0.9867275261777582	6.239289086966376	0.341	True
1	Curve00699	Cond00003	fitted	0.20224492234743774	0.008888883082129645	0.23167774817419895	6.5	9.5	3.4272661707134664	0.9904339061392354	6.169750696541159	0.3345714285714286	True
1	Curve00700	Cond00003	fitted	0.2055410355680947	0.010217570886668888	0.24166972919831792	6.5	9.5	3.3723055770549974	0.9877950754415605	6.180867202662215	0.3375714285714286	True
1	Curve00701	Cond00003	fitted	0.2060677880104608	0.009631513069875227	0.23426819851967193	6.5	9.5	3.363685257420041	0.9891950993361317	6.1795643111339755	0.3354285714285714	True
1	Curve00702	Cond00003	fitted	0.20670813350393843	0.009961881357658672	0.2410596232741335	6.5	9.5	3.353265151256076	0.9885204918624991	6.221811584428577	0.34428571428571425	True
1	Curve00703	Cond00003	fitted	0.1964371219688357	0.009244461605722471	0.2256428155893942	6.5	9.5	3.528595682998815	0.9890477491021165	6.168201776369158	0.3278571428571429	True
1	Curve00704	Cond00003	fitted	0.2234675158252906	0.01527122142933859	0.26861121918411845	6.5	9.5	3.101780489213723	0.9771826862494866	6.298147859959064	0.3537142857142857	True
1	Curve00705	Cond00003	fitted	0.20887937687865404	0.011540841962323183	0.2416466664555403	6.5	9.5	3.318408887070842	0.9849659809340935	6.182246630513863	0.33828571428571436	True
1	Curve00706	Cond00003	fitted	0.21243207316934384	0.010867189790873385	0.24689553425208172	6.5	9.5	3.2629120933513236	0.9870842815475813	6.188509810529757	0.339	True
1	Curve00707	Cond00003	fitted	0.20338694727512377	0.009777019677162404	0.23759028480579908	6.5	9.5	3.4080219495222446	0.9885778540714357	6.166142800514277	0.3321428571428572	True
1	Curve00708	Cond00003	fitted	0.21880268118436277	0.012121410926277689	0.24943129090428992	6.5	9.5	3.1679099031510525	0.984886767047652	6.175053832212762	0.341	True
1	Curve00709	Cond00052	fitted	0.2088621794093411	0.011436469715740416	0.24701545884317969	6.5	9.5	3.3186821210051263	0.9852302849971022	6.259433755394301	0.3418571428571428	True
1	Curve00710	Cond00052	fitted	0.21434394765316186	0.01678760474522142	0.2716671573751891	6.5	9.5	3.233808036798656	0.970241909834108	6.41181324898603	0.35999999999999993	True
1	Curve00711	Cond00052	fitted	0.20735081952319	0.011799909697466755	0.24799350491114908	6.5	9.5	3.3428716710831425	0.984065448541327	6.270529645715861	0.3441428571428572	True
1	Curve00712	Cond00052	fitted	0.1997527647340095	0.01100438145504979	0.2428446774863415	6.5	9.5	3.470025466145308	0.9850522798140791	6.298512450645512	0.3448571428571428	True
1	Curve00713	Cond00052	fitted	0.20588307181372123	0.011908019180930119	0.24947660104897681	6.5	9.5	3.366703121600452	0.9835485724589887	6.321457032944008	0.3452857142857143	True
1	Curve00714	Cond00052	fitted	0.21783109489520466	0.014990795487604293	0.2688344100788117	6.5	9.5	3.182039648165971	0.9768678796051503	6.328495539390193	0.3628571428571429	True
1	Curve00715	Cond00052	fitted	0.20199253065891393	0.01242269298029481	0.24949072515457046	6.5	9.5	3.4315485740925675	0.9814393007902132	6.351957626397391	0.33742857142857147	True
1	Curve00716	Cond00052	fitted	0.205677478693931	0.012356280284150166	0.2559817089363333	6.5	9.5	3.370068443864089	0.9822742433337198	6.291507266577061	0.3481428571428572	True
1	Curve00717	Cond00052	fitted	0.21393174328495335	0.013648815004811961	0.2600012617088067	6.5	9.5	3.240038948482205	0.9800538366229978	6.318793029321865	0.34757142857142853	True
1	Curve00718	Cond00052	fitted	0.2237236679579215	0.01598854556571147	0.27840665517277263	6.5	9.5	3.098229109538442	0.9750992245827929	6.3090324831658275	0.35642857142857143	True
1	Curve00719	Cond00052	fitted	0.2113527478658269	0.011240921403732972	0.24948734828584984	6.5	9.5	3.279574964409623	0.9860537128699634	6.253211805017452	0.34085714285714286	True
1	Curve00720	Cond00052	fitted	0.21420794148690356	0.012027424092039921	0.25956359333860884	6.5	9.5	3.2358612652198215	0.9844814318559486	6.284956642562848	0.34885714285714287	True
1	Curve00721	Cond00053	fitted	0.21714492404455943	0.007394806661331661	0.25455315223306696	7.5	10.5	3.19209478927404	0.9942348149079082	6.724229918550788	0.421	True
1	Curve00722	Cond00053	fitted	0.1910660538619711	0.008077417467111127	0.21089341909584636	6.5	9.5	3.6277882258492915	0.991143047138159	6.3075088643599235	0.44442857142857145	True
1	Curve00723	Cond00053	fitted	0.24146440731173496	0.015487328159778551	0.32710241630523956	7.0	10.0	2.87059773436952	0.9798453939109024	6.500009183307335	0.44857142857142857	True
1	Curve00724	Cond00053	fitted	0.20959518213672662	0.003925747183259678	0.21079871785436452	8.0	11.0	3.307075923662119	0.9982489806546505	6.565416041731438	0.45042857142857146	True
1	Curve00725	Cond00053	fitted	0.22853761366020026	0.012267634611541945	0.2877477104395903	7.0	10.0	3.032967612896085	0.9857975255773912	6.516156248225333	0.46828571428571425	True
1	Curve00726	Cond00053	fitted	0.21001696402852635	0.0052922631263860155	0.21923699572467684	8.0	11.0	3.3004342471391785	0.9968350459594371	6.583856234341258	0.45942857142857146	True
1	Curve00727	Cond00053	fitted	0.21081394020479025	0.008124524469051559	0.2423389066950064	7.0	10.0	3.2879570482227303	0.9926285315763725	6.546099802758053	0.40942857142857136	True
1	Curve00728	Cond00053	fitted	0.2111416659996164	0.004757952954746194	0.2306782371136754	8.0	11.0	3.282853610528983	0.9974674319249506	6.704037077240308	0.4107142857142857	True
1	Curve00729	Cond00053	fitted	0.24490223496911298	0.01698803299731524	0.3155585259116494	7.0	10.0	2.830301571757256	0.9765065995258169	6.567821413062098	0.40614285714285714	True
1	Curve00730	Cond00053	fitted	0.20925714008106175	0.004180745554563039	0.22373395248924619	8.0	11.0	3.312418301671498	0.9980081757950332	6.6741704984611125	0.40685714285714286	True
1	Curve00731	Cond00053	fitted	0.21335841107556897	0.00855398148021083	0.25122647369463796	7.0	10.0	3.2487455126127696	0.9920272038416589	6.497862236521508	0.4534285714285714	True
1	Curve00732	Cond00053	fitted	0.22151875471831342	0.008820286260471098	0.2499687045274614	7.5	10.5	3.1290677010231556	0.9921352442448435	6.659244705086292	0.4135714285714286	True
1	Curve00733	Cond00054	fitted	0.18772937718659252	0.01022842985749062	0.22626897408174793	6.5	9.5	3.6922680453523036	0.9853740332515161	6.198608479988922	0.3321428571428572	True
1	Curve00734	Cond00054	fitted	0.19413394309289303	0.010698441887884573	0.2344532280453421	6.5	9.5	3.570458465515608	0.9850423617798021	6.2691062217237015	0.3345714285714286	True
1	Curve00735	Cond00054	fitted	0.21214073376273102	0.008125536389998435	0.23538454805601633	7.0	10.0	3.267393151072987	0.9927179804879016	6.469754011393752	0.338	True
1	Curve00736	Cond00054	fitted	0.21096093092121104	0.0067635057026447475	0.23102101038750128	7.0	10.0	3.2856661066727066	0.9948869107200051	6.3980149245589635	0.33342857142857146	True
1	Curve00737	Cond00054	fitted	0.2085416175965753	0.007374712205208724	0.2307352005370513	7.0	10.0	3.3237834660937637	0.9937860525036902	6.431497917401968	0.3338571428571429	True
1	Curve00738	Cond00054	fitted	0.2072435981777735	0.014897766470556998	0.25075754234672953	6.5	9.5	3.344601168164258	0.9748132854407796	6.347673477947934	0.3418571428571428	True
1	Curve00739	Cond00054	fitted	0.20744765104295518	0.006585270323657287	0.22690952405294568	7.0	10.0	3.3413112998633987	0.9949867716998309	6.404236810069362	0.326	True
1	Curve00740	Cond00054	fitted	0.1989297880505132	0.010264872199285414	0.23671300538677367	6.5	9.5	3.484381033894924	0.9868618618751578	6.1864189367895	0.32885714285714285	True
1	Curve00741	Cond00054	fitted	0.20324766608685585	0.013574248144803472	0.24078383533629946	6.5	9.5	3.4103573925603445	0.9781842030388977	6.241717225404877	0.3345714285714286	True
1	Curve00742	Cond00054	fitted	0.19649968034684356	0.010489231796643657	0.2350793873625692	6.5	9.5	3.527472305992886	0.9859527989694089	6.228123671134897	0.3292857142857143	True
1	Curve00743	Cond00054	fitted	0.19783457645622957	0.01408732940145074	0.24163837064314359	6.5	9.5	3.503670556361529	0.9752742370782935	6.291033350859104	0.3378571428571429	True
1	Curve00744	Cond00054	fitted	0.19685143553774073	0.010549728986765362	0.23753647762436314	6.5	9.5	3.521169041345669	0.9858426155443252	6.196826548906072	0.331	True
1	Curve00745	Cond00055	fitted	0.20204441438297333	0.010182020111921207	0.2370225824264268	6.5	9.5	3.4306673741848224	0.9874609641403443	6.17798374583865	0.33999999999999997	True
1	Curve00746	Cond00055	fitted	0.19959154468712476	0.014687752733701818	0.2472986260427574	6.0	9.0	3.4728283788098704	0.973637078553167	5.91425690439044	0.3457142857142857	True
1	Curve00747	Cond00055	fitted	0.203800081874559	0.010091117279855517	0.23741096881803628	6.5	9.5	3.4011133566991614	0.9878898829427951	6.131433334561054	0.34014285714285714	True
1	Curve00748	Cond00055	fitted	0.19360771291996412	0.014161893712328427	0.245414268267444	6.0	9.0	3.5801630529383237	0.9739443741393571	5.943351797278343	0.3442857142857143	True
1	Curve00749	Cond00055	fitted	0.21207491243010873	0.010130800496491314	0.23791061089024074	6.5	9.5	3.2684072463704466	0.9887188916617796	6.09548698436268	0.34414285714285714	True
1	Curve00750	Cond00055	fitted	0.19652758168372358	0.016676713076292555	0.2536931962698962	6.0	9.0	3.526971505075777	0.9652477679327149	5.969217712154506	0.3457142857142857	True
1	Curve00751	Cond00055	fitted	0.22413048004862912	0.020151734527335027	0.3175239954705984	5.5	8.5	3.09260561263044	0.9611505867765701	5.628761046280314	0.36071428571428565	True
1	Curve00752	Cond00055	fitted	0.20384752107297183	0.008806104952855841	0.23257195185052673	6.5	9.5	3.400321852880505	0.9907552908999776	6.08110241899914	0.3325714285714286	True
1	Curve00753	Cond00055	fitted	0.22916487042494998	0.025880115792861293	0.3151734015959391	6.0	9.0	3.024665950215727	0.9400541376027768	6.027354155127724	0.35842857142857143	True
1	Curve00754	Cond00055	fitted	0.18949074166014046	0.006827699904825066	0.20909594746527727	6.5	9.5	3.657947477999393	0.9935504002384673	5.9502461490774	0.3058571428571429	True
1	Curve00755	Cond00055	fitted	0.21004557601662824	0.02589615743962965	0.33704468792945175	5.5	8.5	3.2999846685896035	0.929368031572693	5.649553874590483	0.3652857142857142	True
1	Curve00756	Cond00055	fitted	0.20474949692560418	0.008961773669434285	0.23615613695561563	6.5	9.5	3.3853425330358715	0.9905120578625971	6.075209252076483	0.3352857142857143	True
1	Curve00757	Cond00003	fitted	0.20463150863799962	0.009251250811616318	0.22989383644419822	6.5	9.5	3.3872944844781805	0.9898839680258615	6.16168272439834	0.33357142857142863	True
1	Curve00758	Cond00003	fitted	0.20914449850201472	0.009566408156825301	0.23953286042571675	6.5	9.5	3.314202312394405	0.9896472589064489	6.18801478989405	0.33814285714285713	True
1	Curve00759	Cond00003	fitted	0.17326155277010463	0.00708287967824872	0.19352452557580466	6.0	9.0	4.000582757558803	0.9917134920747993	5.747064954509614	0.30414285714285716	True
1	Curve00760	Cond00003	fitted	0.21718133147548818	0.010874135302348074	0.24606919314248693	6.5	9.5	3.1915596789596816	0.9876204583805421	6.176318143899574	0.3541428571428571	True
1	Curve00761	Cond00003	fitted	0.2150438690433796	0.01234830295064504	0.24790454586590668	6.5	9.5	3.2232826894503117	0.9837808242931657	6.257092977014716	0.3458571428571428	True
1	Curve00762	Cond00003	fitted	0.2130705440752658	0.010636431404931482	0.2458878541101551	6.5	9.5	3.253134700379305	0.9876934243877079	6.196818632428061	0.3471428571428571	True
1	Curve00763	Cond00003	fitted	0.2515055234568131	0.024480585770925645	0.3297096636194636	5.5	8.5	2.7559918805479753	0.9547709210318992	5.672662231168337	0.3684285714285714	True
1	Curve00764	Cond00003	fitted	0.2242182439939928	0.015314170358052093	0.27123985365609216	6.0	9.0	3.091395098868565	0.977206992970109	5.966235333503945	0.3575714285714286	True
1	Curve00765	Cond00003	fitted	0.2281142645805627	0.028676518696824558	0.336117943843681	6.0	9.0	3.0385963886758507	0.9267698586820073	6.106719311996942	0.36900000000000005	True
1	Curve00766	Cond00003	fitted	0.21365209770944238	0.008820768297204448	0.24057407311876544	6.5	9.5	3.244279780030971	0.9915494902732916	6.108853918939418	0.34214285714285714	True
1	Curve00767	Cond00003	fitted	0.21756673008838756	0.02117584225936601	0.2947585868040278	6.0	9.0	3.185906136836045	0.9547761051041128	6.034988231350484	0.367	True
1	Curve00768	Cond00003	fitted	0.21935739996085535	0.010006982356884115	0.251735063477516	6.5	9.5	3.1598987801808303	0.9897014542803133	6.156363826865631	0.35	True
1	Curve00769	Cond00056	fitted	0.14285732403635665	0.015025319017819137	0.19808564107105828	5.5	8.5	4.852024110318222	0.9475878620657645	5.727871765743964	0.31285714285714283	True
1	Curve00770	Cond00056	fitted	0.14305688202775496	0.015556642952454295	0.2036820653501399	5.5	8.5	4.845255752361955	0.944174025743176	5.778818542943095	0.3465714285714286	True
1	Curve00771	Cond00056	fitted	0.17465888833451715	0.012304713411045533	0.21939763924709835	6.0	9.0	3.96857661908616	0.9757849297368922	6.054608831194207	0.3332857142857143	True
1	Curve00772	Cond00056	fitted	0.14923444451968712	0.01607125204891932	0.2230585351170698	5.5	8.5	4.644686304095867	0.9451911215012392	5.723880465357218	0.34314285714285714	True
1	Curve00773	Cond00056	fitted	0.17369900497415688	0.0111406566283707	0.2205979426853607	6.0	9.0	3.990507491180346	0.9798462959873975	6.0067770610617215	0.3427142857142857	True
1	Curve00774	Cond00056	fitted	0.1706364377946076	0.015325580620809118	0.2398033770854864	5.5	8.5	4.062128754670065	0.961230700056869	5.706874273853113	0.3435714285714286	True
1	Curve00775	Cond00056	fitted	0.17778105427711863	0.01759068337052402	0.22715185492929185	5.5	8.5	3.8988810330683084	0.9533330803040759	5.641442535824906	0.3397142857142857	True
1	Curve00776	Cond00056	fitted	0.1619877446183483	0.017128750961922214	0.22749437981906676	5.5	8.5	4.279010009016649	0.9470541541846078	5.703140645912275	0.34871428571428564	True
1	Curve00777	Cond00056	fitted	0.15071369525419068	0.014527876285487296	0.2016969237773153	5.5	8.5	4.599098836976276	0.9556037118189891	5.671625413236675	0.315	True
1	Curve00778	Cond00056	fitted	0.1651011696732327	0.022297504947555443	0.23979942343502164	5.0	8.0	4.198317806783672	0.9164245088394104	5.331819689526491	0.35914285714285715	True
1	Curve00779	Cond00056	fitted	0.14885618357863906	0.014350822704241775	0.20337175876531008	5.5	8.5	4.656488994249697	0.9555918893014989	5.665675862124658	0.3442857142857143	True
1	Curve00780	Cond00056	fitted	0.15702406579298417	0.015118165085774194	0.2146857816942198	5.5	8.5	4.4142735513788685	0.9557045236657257	5.650712557929992	0.34814285714285714	True
1	Curve00781	Cond00057	fitted	0.17651754874060646	0.010279004721556052	0.2079577041655587	6.0	9.0	3.9267890671795413	0.9833277333474557	5.966788048248117	0.36914285714285716	True
1	Curve00782	Cond00057	fitted	0.09843594327005935	0.011772135981764858	0.20607618628401586	2.0	10.5	7.0416065263711	0.813778674733848	3.954992921949058	0.3747142857142857	True
1	Curve00783	Cond00057	fitted	0.17866687520519836	0.009966807044837838	0.2128345497147423	6.0	9.0	3.8795505868889677	0.9846789449435462	5.910732451356434	0.3687142857142857	True
1	Curve00784	Cond00057	fitted	0.09073975000195617	0.011792851773054116	0.20022848475337165	2.0	10.0	7.638848250573783	0.7978569499319272	3.852315451834447	0.367	True
1	Curve00785	Cond00057	fitted	0.20356733546364816	0.00722307134656195	0.21834380503557912	6.5	9.5	3.4050019811932124	0.9937443520080255	6.141309090659247	0.36814285714285716	True
1	Curve00786	Cond00057	fitted	0.08962485851357044	0.011713815661608114	0.19914129071403217	2.0	10.0	7.73387196427198	0.796032167281183	3.8556093317579827	0.36742857142857144	True
1	Curve00787	Cond00057	fitted	0.0815920404565065	0.011809257470969512	0.19712981159836182	2.0	9.5	8.495279400806684	0.7732297069811457	3.7730446359907064	0.3508571428571428	True
1	Curve00788	Cond00057	fitted	0.20114879981532566	0.0015551392956005426	0.20391225415488093	7.5	10.5	3.445942412762703	0.9997012252248966	6.216337463509413	0.36614285714285716	True
1	Curve00789	Cond00057	fitted	0.15449014808198797	0.013986499648951713	0.19910772139740013	5.5	8.5	4.486675617606968	0.960631982545858	5.646966510983513	0.34942857142857137	True
1	Curve00790	Cond00057	fitted	0.20765530716793257	0.001099410355064044	0.21030805945856354	7.5	10.5	3.33796997540444	0.999859866258739	6.197948829009993	0.37157142857142855	True
1	Curve00791	Cond00057	fitted	0.20090431431972233	0.00201894511310116	0.20762510196978817	8.0	11.0	3.450135866454614	0.9994953139910564	6.226381487772799	0.3611428571428571	True
1	Curve00792	Cond00057	fitted	0.21163478706475686	0.0028592893365664853	0.21746576255551148	7.0	10.0	3.2752043752989124	0.9990881657159886	6.253721605311503	0.3815714285714286	True
1	Curve00793	Cond00058	fitted	0.20089877580523258	0.007860991096057776	0.2259167012759554	6.5	9.5	3.450230982153609	0.9924027226813725	6.108914605307215	0.33714285714285713	True
1	Curve00794	Cond00058	fitted	0.20253191919405344	0.008056109742066456	0.22586123553493692	6.5	9.5	3.422409580268752	0.9921510494760127	6.1419874501103	0.32942857142857146	True
1	Curve00795	Cond00058	fitted	0.20150239327130248	0.007632857979023289	0.22289766195675634	6.5	9.5	3.439895523358341	0.992876732009413	6.097972126811014	0.3315714285714286	True
1	Curve00796	Cond00058	fitted	0.2051078784526573	0.007970288884273532	0.23158176223117097	6.5	9.5	3.379427381283828	0.9925064641590501	6.06403442916112	0.33685714285714285	True
1	Curve00797	Cond00058	fitted	0.20550977550420782	0.008563831674873072	0.23033146344365402	6.5	9.5	3.3728185379957902	0.9913923059181821	6.121325329258258	0.33999999999999997	True
1	Curve00798	Cond00058	fitted	0.20721790349285502	0.008117933370990366	0.2300734212286736	6.5	9.5	3.3450158933001917	0.992384709369873	6.108077174889927	0.3335714285714286	True
1	Curve00799	Cond00058	fitted	0.1815844868164335	0.013389467512396032	0.23138559160173017	6.0	9.0	3.8172158465313077	0.9735338845823744	5.884412049429144	0.32742857142857146	True
1	Curve00800	Cond00058	fitted	0.20260497318292836	0.008787733972863669	0.23489814029808417	6.5	9.5	3.421175549990647	0.9906812524103709	6.1282910932482775	0.3325714285714286	True
1	Curve00801	Cond00058	fitted	0.19771106964235113	0.007365353021491566	0.22091232846135936	6.5	9.5	3.5058592410319354	0.9931088450121253	6.033117011338575	0.3272857142857143	True
1	Curve00802	Cond00058	fitted	0.2043356682362091	0.008503511212331973	0.2320903926427526	6.5	9.5	3.3921986628329472	0.991415129290609	6.087185398732904	0.33	True
1	Curve00803	Cond00058	fitted	0.19000838161264672	0.008015047734580607	0.21882454529002363	6.5	9.5	3.6479821294041814	0.9911815969838274	6.121548188318229	0.33442857142857146	True
1	Curve00804	Cond00058	fitted	0.22142675140380544	0.02083158174803317	0.2807658884144433	6.0	9.0	3.1303678357087295	0.9576212542960666	6.02151909222045	0.35371428571428565	True
1	Curve00805	Cond00059	fitted	0.2044347794773321	0.009733110240348853	0.24104403493889856	6.5	9.5	3.3905541040134124	0.9887935170386124	6.213986700775722	0.33914285714285725	True
1	Curve00806	Cond00059	fitted	0.2025000419201827	0.009317866634631255	0.2359085010081261	6.5	9.5	3.4229483312065474	0.9895243916364943	6.140744217396334	0.3410000000000001	True
1	Curve00807	Cond00059	fitted	0.20803652040261641	0.009682497354973455	0.23790667866875945	6.5	9.5	3.331853365065357	0.9892851253395896	6.193512863540841	0.3347142857142857	True
1	Curve00808	Cond00059	fitted	0.20572205248679482	0.00923361637637375	0.2357007225423292	6.5	9.5	3.369338251203954	0.9900276096955211	6.1899254569271855	0.3387142857142857	True
1	Curve00809	Cond00059	fitted	0.2083336409161125	0.009056371153498735	0.23506010958340803	6.5	9.5	3.327101554563852	0.9906400078287386	6.111810035324577	0.3357142857142858	True
1	Curve00810	Cond00059	fitted	0.2029914370894827	0.019555685439003122	0.2796089244841555	6.0	9.0	3.414662167519865	0.9556533283447882	6.00362806790581	0.35857142857142854	True
1	Curve00811	Cond00059	fitted	0.20146805551156746	0.010035651036778831	0.23942855057311754	6.5	9.5	3.4404818113715683	0.9877455506905864	6.171982548538237	0.33257142857142863	True
1	Curve00812	Cond00059	fitted	0.20435272141628313	0.009915202293598522	0.24151015558861014	6.5	9.5	3.3919155847596865	0.9883659722211154	6.1956136936184025	0.3370000000000001	True
1	Curve00813	Cond00059	fitted	0.21317971037252895	0.011625431111768761	0.24704483999504961	6.5	9.5	3.2514688163741243	0.9853483612777495	6.199522486441274	0.33814285714285713	True
1	Curve00814	Cond00059	fitted	0.20677111748882884	0.0090834139051623	0.23912339198395702	6.5	9.5	3.352243722324486	0.9904430792506671	6.14347601210088	0.3355714285714286	True
1	Curve00815	Cond00059	fitted	0.2023071014742504	0.007781563461026631	0.22660791573707503	6.5	9.5	3.426212799792245	0.9926568798753893	6.119913683638642	0.3255714285714286	True
1	Curve00816	Cond00059	fitted	0.2103323241078426	0.009851756616058265	0.2410100740557828	6.5	9.5	3.295485767582502	0.9891495618834076	6.127403905572394	0.33528571428571435	True
1	Curve00817	Cond00003	fitted	0.1927552051973932	0.010174466288956198	0.22866123621842585	6.5	9.5	3.5959972123716186	0.9862604450589404	6.28817164947153	0.34057142857142864	True
1	Curve00818	Cond00003	fitted	0.21345166504639163	0.00719780622209523	0.23351105626183508	7.0	10.0	3.247326182296571	0.9943466091899344	6.537036765384991	0.3434285714285714	True
1	Curve00819	Cond00003	fitted	0.20022895316909042	0.010475069360731124	0.23591047134956875	6.5	9.5	3.4617729833237085	0.9865002028035047	6.270787695699185	0.3402857142857143	True
1	Curve00820	Cond00003	fitted	0.19624312615830047	0.009957793588502415	0.23442964052333384	6.5	9.5	3.5320838702947217	0.9872898114888042	6.245667412447282	0.3424285714285714	True
1	Curve00821	Cond00003	fitted	0.20511714152233254	0.011352883536807072	0.24482091047462975	6.5	9.5	3.3792747666799827	0.984913908795018	6.263559220066201	0.34214285714285714	True
1	Curve00822	Cond00003	fitted	0.20958057036300345	0.01160724755912506	0.24339961736427498	6.5	9.5	3.30730649009773	0.9848951484658988	6.322948328368805	0.3418571428571428	True
1	Curve00823	Cond00003	fitted	0.19144293134763143	0.009677625719900756	0.2229839244764808	6.5	9.5	3.6206465064061035	0.9873841898183117	6.250639168378951	0.3252857142857143	True
1	Curve00824	Cond00003	fitted	0.19694437880676335	0.01092386587444807	0.23852020168024224	6.5	9.5	3.5195073084063146	0.9848502404989325	6.270862809904782	0.33999999999999997	True
1	Curve00825	Cond00003	fitted	0.19741380478249218	0.009603023697154218	0.23122160704746667	6.5	9.5	3.511138348828469	0.9883070827659673	6.179088460177411	0.331	True
1	Curve00826	Cond00003	fitted	0.20318769470536505	0.010664357031057644	0.24211399763880995	6.5	9.5	3.411363968497464	0.9864136245072037	6.254250860692479	0.33614285714285713	True
1	Curve00827	Cond00003	fitted	0.20352496957450095	0.010620021216516059	0.23931019904470618	6.5	9.5	3.4057107686053065	0.9865688629477726	6.228261052148909	0.33199999999999996	True
1	Curve00828	Cond00003	fitted	0.20310561853027714	0.009761012678302195	0.23786594039861145	6.5	9.5	3.412742520742316	0.9885835972016147	6.192197975968624	0.34	True
1	Curve00829	Cond00060	fitted	0.20607558210435234	0.014112861150984026	0.2501816147292127	6.5	9.5	3.3635580376958494	0.977087084990897	6.356160377425013	0.3598571428571429	True
1	Curve00830	Cond00060	fitted	0.19015123505612183	0.011349790233993275	0.23347842493405827	6.5	9.5	3.6452415381649645	0.9824983417481883	6.338975893520929	0.3402857142857143	True
1	Curve00831	Cond00060	fitted	0.1993970566753735	0.01045468325540046	0.229317568316702	6.5	9.5	3.476215708080471	0.9864410698841833	6.256433085738039	0.3281428571428572	True
1	Curve00832	Cond00060	fitted	0.1971515740616179	0.012489391611995533	0.23856742083864438	6.5	9.5	3.5158085034781843	0.9803291116691037	6.338842162685866	0.3551428571428571	True
1	Curve00833	Cond00060	fitted	0.20149299775980006	0.009950735536668205	0.22947712562678607	6.5	9.5	3.4400559238601756	0.9879525113597062	6.2265805682577895	0.33171428571428574	True
1	Curve00834	Cond00060	fitted	0.1843914619104024	0.017687798065011116	0.25770442374131736	6.0	9.0	3.759106703632255	0.9560153832059556	6.097562509401768	0.35000000000000003	True
1	Curve00835	Cond00060	fitted	0.2536245263894912	0.024301193044834656	0.3431091266664158	6.0	9.0	2.7329658942190758	0.9561114515992866	6.120341263245973	0.37942857142857145	True
1	Curve00836	Cond00060	fitted	0.19528393421557722	0.010791264804839936	0.2367926496304343	6.5	9.5	3.549432693192101	0.9849616225390628	6.290533780685758	0.33885714285714286	True
1	Curve00837	Cond00060	fitted	0.19914231623858664	0.010121367676036181	0.23116446967263318	6.5	9.5	3.480662441073075	0.9872488911255372	6.262728516432927	0.32971428571428574	True
1	Curve00838	Cond00060	fitted	0.2005715309610603	0.010406359637408463	0.23528066882231294	6.5	9.5	3.4558602471579847	0.9867192473936685	6.306590579103188	0.33757142857142863	True
1	Curve00839	Cond00060	fitted	0.2054708638993856	0.010401630590998322	0.23770838701816535	6.5	9.5	3.373457274698391	0.9873484766077543	6.249239758426948	0.3380000000000001	True
1	Curve00840	Cond00060	fitted	0.2038302621068945	0.010112871764359125	0.23840797385187928	6.5	9.5	3.400609769105035	0.9878418056718336	6.247280641381569	0.336	True
1	Curve00841	Cond00061	fitted	0.19499913371819536	0.011239736519284954	0.23251643049826307	6.5	9.5	3.554616717229384	0.9836596350517348	6.324387797490501	0.32942857142857146	True
1	Curve00842	Cond00061	fitted	0.20899093518715964	0.008259583261110075	0.2311627158286411	7.0	10.0	3.3166375371219075	0.9922508714479708	6.690923375961971	0.34085714285714286	True
1	Curve00843	Cond00061	fitted	0.19454577250695693	0.010221429986980396	0.2273213073342103	6.5	9.5	3.5629002451603435	0.9863856636374203	6.288377353243957	0.3258571428571429	True
1	Curve00844	Cond00061	fitted	0.2115822945944807	0.018868545722550204	0.2796020623862532	6.5	9.5	3.2760169365231313	0.9617568629289449	6.472153934549209	0.3625714285714286	True
1	Curve00845	Cond00061	fitted	0.20347011785915564	0.010568966351083883	0.2331777773483029	6.5	9.5	3.406628884147744	0.986688898248762	6.256045420509929	0.33	True
1	Curve00846	Cond00061	fitted	0.1912594487902286	0.020156957789835665	0.29670582707648446	6.0	9.0	3.624119932083366	0.94738602069986	6.161923139651436	0.35642857142857143	True
1	Curve00847	Cond00061	fitted	0.16295329507618958	0.01058826293521426	0.20501641425038988	6.0	9.0	4.2536555043938264	0.9793261902755669	5.949202885564595	0.30942857142857144	True
1	Curve00848	Cond00061	fitted	0.21657967308476977	0.008904684182781814	0.24452127454416517	7.0	10.0	3.2004258326156303	0.9916186046758169	6.608812964685689	0.3452857142857143	True
1	Curve00849	Cond00061	fitted	0.20025099965042095	0.010316641367549235	0.23295500262491506	6.5	9.5	3.4613918620629875	0.9869030021509172	6.2836080049579275	0.3267142857142857	True
1	Curve00850	Cond00061	fitted	0.21042293503108186	0.012843772502110634	0.26722213289790814	6.5	9.5	3.2940666874433604	0.981712539395474	6.371620849992108	0.358	True
1	Curve00851	Cond00061	fitted	0.2079050602136383	0.010326076056589273	0.23988323302796946	6.5	9.5	3.3339601251055826	0.9878160917354263	6.270657891587426	0.34142857142857147	True
1	Curve00852	Cond00061	fitted	0.20489957315776544	0.012495140541943856	0.2512891210434079	6.5	9.5	3.3828629795448446	0.9817455344577033	6.313690794854725	0.35485714285714287	True
1	Curve00853	Cond00062	no_positive_mu_max										False
1	Curve00854	Cond00062	no_positive_mu_max										False
1	Curve00855	Cond00062	fitted	0.0008773038065215623	0.0003843256748418496	0.002251695672773473	6.0	9.0	790.0879665713718	0.5103205774569562	8.072359353941692	0.082	True
1	Curve00856	Cond00062	no_positive_mu_max										False
1	Curve00857	Cond00062	no_positive_mu_max										False
1	Curve00858	Cond00062	no_positive_mu_max										False
1	Curve00859	Cond00062	no_positive_mu_max										False
1	Curve00860	Cond00062	fitted	2.8058387757834676e-05	0.00011948923594295495	0.0024417224118733235	2.0	13.0	24703.74230131592	0.0026188445541099874	46.5981081801905	0.08	True
1	Curve00861	Cond00062	no_positive_mu_max										False
1	Curve00862	Cond00062	no_positive_mu_max										False
1	Curve00863	Cond00062	no_positive_mu_max										False
1	Curve00864	Cond00062	no_positive_mu_max										False
1	Curve00865	Cond00062	no_positive_mu_max										False
1	Curve00866	Cond00062	fitted	0.0005072605943647569	0.0005076663007981935	0.0016485421912119924	8.0	11.0	1366.451855831566	0.16644470746828685	-0.030519666331520895	0.08071428571428572	True
1	Curve00867	Cond00062	no_positive_mu_max										False
1	Curve00868	Cond00062	fitted	0.0003775960700143401	0.00021800519266754417	0.0007551921400281429	15.5	18.5	1835.684308191082	0.37499999999999994	16.33333333333409	0.08114285714285716	True
1	Curve00869	Cond00062	no_positive_mu_max										False
1	Curve00870	Cond00062	no_positive_mu_max										False
1	Curve00871	Cond00062	fitted	0.0003823118128932818	0.00022072782808831265	0.0015278854990699053	4.0	7.0	1813.041494361122	0.37499999999999994	9.49999999999973	0.0802857142857143	True
1	Curve00872	Cond00062	no_positive_mu_max										False
1	Curve00873	Cond00062	no_positive_mu_max										False
1	Curve00874	Cond00062	no_positive_mu_max										False
1	Curve00875	Cond00062	fitted	0.0006216587420658248	0.00021534890524548214	0.00124223727725868	10.5	13.5	1114.9962731265684	0.6250000000000001	19.5854208680631	0.0822857142857143	True
1	Curve00876	Cond00062	no_positive_mu_max										False
1	Curve00877	Cond00063	fitted	0.018719533529968694	0.0014586851057197742	0.02389494741831474	4.0	7.0	37.0280156527546	0.9705344855429591	4.08858887234658	0.09199999999999998	True
1	Curve00878	Cond00063	fitted	0.017731153561001214	0.0017231713833253575	0.023533859346222225	4.0	7.0	39.092052199270775	0.9549065124745393	4.216586505610407	0.09285714285714285	True
1	Curve00879	Cond00063	fitted	0.016632614181478555	0.0015037309429906556	0.021556439251649673	4.0	7.0	41.67397698263257	0.9607361065042437	4.1914739060939255	0.09199999999999998	True
1	Curve00880	Cond00063	fitted	0.017312318533245944	0.001349562182872653	0.022205628288583933	4.0	7.0	40.037801940211	0.9705119388589508	3.861954388332611	0.09099999999999998	True
1	Curve00881	Cond00063	fitted	0.017913936960813462	0.0015991339132964725	0.023399006208274162	4.0	7.0	38.693179621888646	0.9616831672965273	4.20267939148454	0.09099999999999998	True
1	Curve00882	Cond00063	fitted	0.01790706538890351	0.00128238898098618	0.022022520901321934	4.0	7.0	38.70802755818765	0.9749985784285011	4.068610736540511	0.09199999999999998	True
1	Curve00883	Cond00063	fitted	0.017705721346384495	0.0011617444536599869	0.021922849946819926	4.0	7.0	39.14820339706102	0.9789275742756643	3.9460229228818053	0.09099999999999998	True
1	Curve00884	Cond00063	fitted	0.016632614181478555	0.0015037309429906556	0.020862928168429835	4.0	7.0	41.67397698263257	0.9607361065042437	4.1914739060939255	0.09099999999999998	True
1	Curve00885	Cond00063	fitted	0.016231347165309374	0.0013640077501511545	0.021229368622252533	4.0	7.0	42.70422987694957	0.9658945137352897	4.172545060848143	0.09099999999999998	True
1	Curve00886	Cond00063	fitted	0.013484738255283603	0.0015509955299626778	0.02126689360336421	3.5	6.5	51.402345928987955	0.9379575099628488	3.8761362206029126	0.08999999999999998	True
1	Curve00887	Cond00063	fitted	0.016162449368884942	0.0011391906046996805	0.0208096263751805	4.0	7.0	42.886270808331446	0.9757622418750082	4.0218180669516155	0.08999999999999998	True
1	Curve00888	Cond00063	fitted	0.012705614583149009	0.0013049591080945898	0.02048945917693598	2.0	8.0	54.55440002715343	0.89602793140683	3.1605937819945336	0.09099999999999998	True
1	Curve00889	Cond00063	fitted	0.015304003103550158	0.0011572893426699021	0.01968361469972924	4.0	7.0	45.29188708797059	0.9722028225619931	4.024641989534238	0.08942857142857141	True
1	Curve00890	Cond00063	fitted	0.014552610401110153	0.0016279862270522976	0.021195164195790067	4.0	7.0	47.63043615233926	0.9411114693809085	4.255370383465374	0.09157142857142855	True
1	Curve00891	Cond00063	fitted	0.01532132655147098	0.0012757977740665454	0.019954559641482354	4.0	7.0	45.24067666277873	0.9664926932479939	4.157514101019151	0.09099999999999998	True
1	Curve00892	Cond00063	fitted	0.014617616493966106	0.001310535735285549	0.01928977489991084	4.0	7.0	47.41861854468984	0.9613631182045124	4.209018437623676	0.09099999999999998	True
1	Curve00893	Cond00063	fitted	0.015509378912314006	0.001110203962589526	0.01915209581686991	4.5	7.5	44.69213012840934	0.9750195609964564	4.036039329838235	0.09199999999999998	True
1	Curve00894	Cond00063	fitted	0.015559756998557312	0.0012949764070663188	0.021195164195790067	4.0	7.0	44.5474296689989	0.9665264450618348	3.8152134036349756	0.09199999999999998	True
1	Curve00895	Cond00063	fitted	0.014817892903756938	0.0010382589900708198	0.018579965025018144	4.0	7.0	46.77771563487305	0.9760405759408121	4.158513640820183	0.08899999999999998	True
1	Curve00896	Cond00063	fitted	0.012164671621013938	0.0010616509412061355	0.02573444331872617	17.0	20.0	56.980344571123794	0.9633139810320084	7.694654795790069	0.10099999999999999	True
1	Curve00897	Cond00063	fitted	0.01175819649979396	0.0011687341820147607	0.017229791169937253	3.5	6.5	58.95012730669124	0.9529261918540216	3.687926385744287	0.0897142857142857	True
1	Curve00898	Cond00063	fitted	0.01578418675647737	0.0013183633804373916	0.020223656374997696	4.0	7.0	43.9140255531694	0.9662941566008493	4.082648797647405	0.08999999999999998	True
1	Curve00899	Cond00063	fitted	0.015119618019998308	0.001143821177872481	0.01945194298724807	4.0	7.0	45.84422567045929	0.9721803618897266	4.024787389080315	0.08999999999999998	True
1	Curve00900	Cond00063	fitted	0.01342221707084219	0.0013234411354769745	0.018742235568183517	4.0	7.0	51.64177996090575	0.953642872838459	4.220261960468672	0.08999999999999998	True
1	Curve00901	Cond00003	fitted	0.20764343062557222	0.01019759117057204	0.24008084759626852	6.5	9.5	3.3381608966471252	0.9880842120286875	6.225917154284386	0.3402857142857143	True
1	Curve00902	Cond00003	fitted	0.20486639746144072	0.01066032721899151	0.24097246400853584	6.5	9.5	3.3834107942978164	0.9866423710130942	6.264175250788593	0.34142857142857147	True
1	Curve00903	Cond00003	fitted	0.20544501574607252	0.01013559360441443	0.2397969662290778	6.5	9.5	3.3738817076811762	0.9879766950202179	6.222655452494471	0.34085714285714286	True
1	Curve00904	Cond00003	fitted	0.21924600304040934	0.012514938980133896	0.27354318577182224	6.5	9.5	3.161504296304964	0.9839695480806644	6.183560080639628	0.36200000000000004	True
1	Curve00905	Cond00003	fitted	0.21086236655514848	0.012394691514783406	0.24943575888213804	6.5	9.5	3.287201940696521	0.9830173876697321	6.2904283547724305	0.3471428571428571	True
1	Curve00906	Cond00003	fitted	0.21363498037536496	0.021156802986400915	0.27315355321627305	6.0	9.0	3.244539725386071	0.9532550732911769	6.0830631475068895	0.35628571428571426	True
1	Curve00907	Cond00003	fitted	0.17444271749700746	0.009922485855883467	0.20823581177513398	6.0	9.0	3.973494511582784	0.9840802656321985	5.846288398781063	0.301	True
1	Curve00908	Cond00003	fitted	0.2056808859393783	0.010343238186415271	0.24071516055327588	6.5	9.5	3.3700126163606723	0.9875135707717818	6.182291817005199	0.33828571428571425	True
1	Curve00909	Cond00003	fitted	0.20441826576829714	0.009833061865273806	0.23874892047034982	6.5	9.5	3.3908280062683334	0.9885629901353067	6.2034566578761305	0.3345714285714286	True
1	Curve00910	Cond00003	fitted	0.20835639453963867	0.010021219998668783	0.24106654527687058	6.5	9.5	3.326738217425229	0.9885658695648285	6.1717826526962885	0.3388571428571429	True
1	Curve00911	Cond00003	fitted	0.20095733184800454	0.009648660641904666	0.23279869985616988	6.5	9.5	3.4492256350428256	0.988604874728585	6.196324924094227	0.33571428571428574	True
1	Curve00912	Cond00003	fitted	0.2106578744005308	0.01095053643871725	0.24598891516326157	6.5	9.5	3.2903929299222	0.9866691770778313	6.233466882638389	0.3425714285714285	True
1	Curve00913	Cond00064	fitted	0.2304489744010761	0.011980548339008867	0.2775783320513219	7.0	10.0	3.007811956470606	0.9866664983554533	6.505947771042787	0.3614285714285713	True
1	Curve00914	Cond00064	fitted	0.1832043522638562	0.007167426851380395	0.20355177446480469	7.0	10.0	3.783464595653572	0.9924052406248725	6.607841409414332	0.342	True
1	Curve00915	Cond00064	fitted	0.2140110867615583	0.008521437800554945	0.2658979746539909	6.5	9.5	3.238837721207496	0.9921350851647502	6.2714638568585706	0.3622857142857142	True
1	Curve00916	Cond00064	fitted	0.21148293244745633	0.01897206458949271	0.26604553223421074	6.5	9.5	3.2775561249235095	0.9613174263618016	6.50824346026133	0.34685714285714286	True
1	Curve00917	Cond00064	fitted	0.17773690135237233	0.01049061483073534	0.21593492942968454	6.5	9.5	3.899849582646578	0.9828794801476748	6.3373750995896545	0.32628571428571435	True
1	Curve00918	Cond00064	fitted	0.1834609390158968	0.018148405194678745	0.2662821528478525	6.0	9.0	3.778173077484818	0.953354051244644	6.158562722713158	0.34814285714285714	True
1	Curve00919	Cond00064	fitted	0.2351171071495769	0.024930110190693126	0.3089362582106546	6.5	9.5	2.948093352131024	0.9467771984313542	6.548494922178607	0.35471428571428565	True
1	Curve00920	Cond00064	fitted	0.21636501715254686	0.0087503177613904	0.24419786669918836	7.0	10.0	3.203600978023384	0.9918884027618929	6.618256968642116	0.33828571428571425	True
1	Curve00921	Cond00064	fitted	0.20842372317269167	0.015317989999493777	0.2914802655202039	6.0	9.0	3.3256635569533075	0.9737030253478902	5.977467428312265	0.36242857142857143	True
1	Curve00922	Cond00064	fitted	0.19742055373986706	0.012334899077652124	0.249310173471067	6.5	9.5	3.511018318149775	0.9808547443037201	6.354239376864816	0.3458571428571428	True
1	Curve00923	Cond00064	fitted	0.20738797870434275	0.016317835899743033	0.284789565537119	6.0	9.0	3.342272704958046	0.9699746315533657	6.051031963278927	0.3618571428571428	True
1	Curve00924	Cond00064	fitted	0.19557918524891443	0.014251902970875101	0.274267514077457	6.0	9.0	3.544074384386938	0.9741363274980382	6.035813595310016	0.36	True
1	Curve00925	Cond00065	fitted	0.20127653688111954	0.012692873105572777	0.248732921696231	7.5	10.5	3.443755498284137	0.9805036728890179	7.3515576459646885	0.3268571428571429	True
1	Curve00926	Cond00065	fitted	0.21577667948752194	0.009076711841777585	0.24469610003164707	8.0	11.0	3.212335930862394	0.9912301414423218	7.615986034846994	0.33528571428571435	True
1	Curve00927	Cond00065	fitted	0.20355959036679216	0.014526838672834146	0.2732542588568908	7.0	10.0	3.405131535738354	0.9751681763713574	6.95556643463528	0.35300000000000004	True
1	Curve00928	Cond00065	fitted	0.19682096979250918	0.012750417782334716	0.24834722998634776	7.5	10.5	3.52171408001225	0.9794478427593414	7.36238256804942	0.33685714285714285	True
1	Curve00929	Cond00065	fitted	0.20282566455344753	0.014026702414881598	0.2508996725183025	7.5	10.5	3.4174530234426563	0.9766454088702075	7.378475544011184	0.33828571428571436	True
1	Curve00930	Cond00065	fitted	0.2183934730184196	0.008873421325608389	0.24624055415172136	8.0	11.0	3.173845678535843	0.9918134130607769	7.574062938644578	0.3368571428571428	True
1	Curve00931	Cond00065	fitted	0.2040218951028993	0.012002261253466559	0.2475825669917756	7.5	10.5	3.3974156558557285	0.9829904855813865	7.329681769445282	0.33314285714285713	True
1	Curve00932	Cond00065	fitted	0.19556252670950613	0.012914778532423756	0.24911091680113068	7.5	10.5	3.5443762781279915	0.9786595155506782	7.372809570857199	0.33328571428571424	True
1	Curve00933	Cond00065	fitted	0.2009299432244587	0.012021833218368071	0.2481060053502897	7.5	10.5	3.4496957966370947	0.9824160067478238	7.315742813970038	0.32571428571428573	True
1	Curve00934	Cond00065	fitted	0.20625499512956716	0.01460944785934074	0.25802402217664827	7.5	10.5	3.360632212201783	0.9755280585568121	7.387253049707816	0.337	True
1	Curve00935	Cond00065	fitted	0.20438691954116667	0.012110311077117615	0.24788693967123485	7.5	10.5	3.3913480476931146	0.9827488929837219	7.309165689333676	0.3292857142857143	True
1	Curve00936	Cond00065	fitted	0.20000518199929473	0.01246849748281966	0.2505757882659926	7.5	10.5	3.465646107921291	0.9809384802496642	7.3213317032760195	0.336	True
1	Curve00937	Cond00066	fitted	0.16095991485579764	0.012412715051584155	0.2418309741755167	6.0	9.0	4.306334165130051	0.9711236279038572	5.987581763229334	0.32957142857142857	True
1	Curve00938	Cond00066	fitted	0.08591959818785902	0.009329580736342363	0.16904927723101285	2.0	11.0	8.067393181290404	0.8330265102497756	3.99729181997208	0.31942857142857145	True
1	Curve00939	Cond00066	fitted	0.18048837790869243	0.01073455685066187	0.20616019132511806	6.0	9.0	3.840397861576454	0.9826209599095461	5.955986549612748	0.3337142857142857	True
1	Curve00940	Cond00066	fitted	0.1791043347763748	0.005454239918424047	0.19013138250497763	7.5	10.5	3.870074844505531	0.9953845168850329	6.433767204819664	0.329	True
1	Curve00941	Cond00066	fitted	0.17688800891345868	0.002968183160632397	0.1776142069643139	7.5	10.5	3.918565112568275	0.9985941349897232	6.181334996366469	0.3529999999999999	True
1	Curve00942	Cond00066	fitted	0.14141528568848047	0.008765661111877548	0.16645380028010634	6.0	9.0	4.9015011155643995	0.9811512476994757	5.931125868629893	0.31128571428571433	True
1	Curve00943	Cond00066	fitted	0.18448386928856803	0.0028635090525869237	0.2040724129524147	9.0	12.0	3.7572237791464067	0.9987968286487655	6.336403250626323	0.35285714285714287	True
1	Curve00944	Cond00066	fitted	0.14041006236354775	0.009323687504587933	0.16818501701547595	6.0	9.0	4.936591928613053	0.9784286114214613	5.954460100780396	0.2938571428571429	True
1	Curve00945	Cond00066	fitted	0.22601825229679628	0.012933505680638967	0.23635476407139971	7.5	10.5	3.06677524277879	0.9838912225319018	6.363221206101267	0.3631428571428571	True
1	Curve00946	Cond00066	fitted	0.15928040574842406	0.01868267480635751	0.2015750969142396	5.5	8.5	4.35174168035922	0.9356377604599415	5.705784478532568	0.3378571428571429	True
1	Curve00947	Cond00066	fitted	0.11088963967174448	0.01519994243043049	0.2559016063972388	2.0	10.0	6.250783956118891	0.7801322894286187	3.878370245725897	0.3602857142857143	True
1	Curve00948	Cond00066	fitted	0.1027461332242183	0.011293260885008916	0.19805281274194086	2.0	11.0	6.746211840861409	0.8296143792092605	4.019654122316596	0.3347142857142857	True
1	Curve00949	Cond00067	fitted	0.12461862067072678	0.013028672240358096	0.16492355704048658	5.0	8.0	5.562147749904981	0.9481802462189326	5.149806273578027	0.3278571428571429	True
1	Curve00950	Cond00067	fitted	0.12650524246406758	0.012188581456063531	0.16478164098445175	5.5	8.5	5.479197281146875	0.9556437024667618	5.594382575004865	0.30857142857142855	True
1	Curve00951	Cond00067	fitted	0.15158927004228823	0.012522487782994154	0.24546783125402044	5.5	8.5	4.5725345888042135	0.9670053745871117	5.5399992152143875	0.32828571428571435	True
1	Curve00952	Cond00067	fitted	0.1335591605775095	0.01221051035066696	0.16988147867842185	5.5	8.5	5.1898138440132335	0.9598847620826113	5.58677203407244	0.30785714285714283	True
1	Curve00953	Cond00067	fitted	0.13001601416364247	0.011494648164045601	0.17238546101703592	5.5	8.5	5.331244654889414	0.9623887129976388	5.544409838947597	0.30885714285714283	True
1	Curve00954	Cond00067	fitted	0.13511160364425434	0.012406524032745957	0.18363450833397915	5.5	8.5	5.130182470374532	0.9595469582786089	5.615292140732187	0.32371428571428573	True
1	Curve00955	Cond00067	fitted	0.1269128598963318	0.01213438557520103	0.16582000669927394	5.5	8.5	5.461599251062023	0.9562896985428332	5.617506087241157	0.30557142857142855	True
1	Curve00956	Cond00067	fitted	0.1273086407813693	0.01208936529585928	0.16534136275013034	5.5	8.5	5.4446200690360556	0.9568571958120646	5.623463670291512	0.30885714285714283	True
1	Curve00957	Cond00067	fitted	0.13358388841689578	0.011930367016824647	0.1699410693439084	5.5	8.5	5.188853152685107	0.9616482066279782	5.588521685031125	0.3098571428571429	True
1	Curve00958	Cond00067	fitted	0.10823292023538411	0.014199673721686288	0.1708993163289128	5.0	8.0	6.404217672890043	0.9207583267556776	5.275693288043422	0.3085714285714286	True
1	Curve00959	Cond00067	fitted	0.13686150453034804	0.011919638278519228	0.17196368111898228	5.5	8.5	5.064588343804484	0.9634601067882189	5.521356902268378	0.3042857142857143	True
1	Curve00960	Cond00067	fitted	0.11086737355109787	0.014119199156933273	0.17142389237955533	5.0	8.0	6.25203933635606	0.9249899222882252	5.17786059459107	0.30900000000000005	True
1	Curve00961	Cond00003	fitted	0.19801662245410392	0.007718488574012808	0.22331555470253286	6.5	9.5	3.5004494671683544	0.992460466854946	6.077802166315743	0.33657142857142863	True
1	Curve00962	Cond00003	fitted	0.2061403434307269	0.009735785865026542	0.23680863968953217	6.5	9.5	3.3625013377979367	0.9889701596093127	6.141043679780842	0.3402857142857143	True
1	Curve00963	Cond00003	fitted	0.18631806488936573	0.010578899322084218	0.2257027671497873	6.0	9.0	3.7202360435180073	0.9841365945794729	5.81817593786149	0.3298571428571429	True
1	Curve00964	Cond00003	fitted	0.20761070411409224	0.00842100469842897	0.23523549228945004	6.5	9.5	3.3386871043943236	0.9918409354404749	6.068134781095108	0.3387142857142857	True
1	Curve00965	Cond00003	fitted	0.20697787380910704	0.008028551610449129	0.23259013238153156	6.5	9.5	3.3488950669153446	0.992533078965938	6.013938696782984	0.33842857142857147	True
1	Curve00966	Cond00003	fitted	0.2106842942108886	0.008292089756871124	0.23497384017251668	6.5	9.5	3.289980314650915	0.9923143089320089	6.05065529053242	0.34	True
1	Curve00967	Cond00003	fitted	0.19890704929922187	0.008200785310295833	0.2270489793057486	6.5	9.5	3.484779363034153	0.9915723796969481	6.112976914954691	0.33842857142857147	True
1	Curve00968	Cond00003	fitted	0.20308744588834488	0.008618014131755065	0.23225929001382106	6.5	9.5	3.4130478992829008	0.9910766994998078	6.1042468641039545	0.34114285714285714	True
1	Curve00969	Cond00003	fitted	0.20437188640068063	0.007362078701295503	0.2257136210740213	6.5	9.5	3.3915975076973055	0.9935535607714373	6.008033622965436	0.3318571428571429	True
1	Curve00970	Cond00003	fitted	0.2117824712274155	0.0069324068686542565	0.23277266970225774	6.5	9.5	3.2729204477722447	0.9946711000236722	5.975344107476712	0.33914285714285713	True
1	Curve00971	Cond00003	fitted	0.20707608151211873	0.007732005351479963	0.22906775077224517	6.5	9.5	3.3473068231657654	0.9930772689272735	6.042422977850315	0.3332857142857143	True
1	Curve00972	Cond00003	fitted	0.21283790963174992	0.0075115152614083774	0.23460621681553082	6.5	9.5	3.2566904164733708	0.9938108518698502	6.023420084598263	0.3388571428571429	True
1	Curve00973	Cond00068	fitted	0.13736226913916486	0.011687615827011092	0.19452073833388459	5.0	8.0	5.046125001456565	0.965066337950424	5.09249538495711	0.28528571428571425	True
1	Curve00974	Cond00068	fitted	0.156765303918169	0.016546242992679736	0.2592634973705825	5.0	8.0	4.421559893902071	0.9472372214515445	5.159217760278062	0.30357142857142855	True
1	Curve00975	Cond00068	fitted	0.16801489073110826	0.008977216214893361	0.20967401339158018	5.5	8.5	4.125510408891442	0.9859264920284988	5.326587559568424	0.356	True
1	Curve00976	Cond00068	fitted	0.1562577052944056	0.013098653061806728	0.23040832007049372	5.0	8.0	4.435923202980516	0.9660575341005136	5.123990675839786	0.3205714285714286	True
1	Curve00977	Cond00068	fitted	0.14920139813697048	0.013703134092040718	0.22147990309285132	5.0	8.0	4.645715048351085	0.9595309489474987	5.1294696665761705	0.30242857142857144	True
1	Curve00978	Cond00068	fitted	0.15246089152947248	0.01437042382524073	0.2332585532212964	5.0	8.0	4.546393331472497	0.9574679333260897	5.147344797887412	0.30171428571428566	True
1	Curve00979	Cond00068	fitted	0.17436395828502468	0.013015564291971314	0.219767700418976	5.5	8.5	3.9752893165392	0.9728950529065085	5.453790080299027	0.31257142857142856	True
1	Curve00980	Cond00068	fitted	0.1836221794063515	0.01250972590197784	0.23291173006536606	5.5	8.5	3.7748554276007535	0.9773195379399958	5.440213883587208	0.30942857142857144	True
1	Curve00981	Cond00068	fitted	0.17487608381930542	0.011044990296798047	0.21123687237202088	5.5	8.5	3.963647660798231	0.9804447678207462	5.418974790881817	0.29742857142857143	True
1	Curve00982	Cond00068	fitted	0.15568634215135782	0.01579607749004502	0.23607163136983958	5.0	8.0	4.452202877796882	0.9510480555443536	5.14977873942144	0.30742857142857144	True
1	Curve00983	Cond00068	fitted	0.14457182495591592	0.013128637483188176	0.213524942924851	5.0	8.0	4.7944831627552995	0.9604000914026252	5.127015563318222	0.2854285714285714	True
1	Curve00984	Cond00068	fitted	0.14760126410546848	0.013384024187421578	0.22351980606641164	5.0	8.0	4.6960788903857695	0.9605119185116552	5.051558439031316	0.297	True
1	Curve00985	Cond00069	fitted	0.18439498497337714	0.012615031275874428	0.2342598730164608	7.5	10.5	3.7590348818869534	0.9771333629297764	7.3106502677579455	0.33371428571428574	True
1	Curve00986	Cond00069	fitted	0.20995092248096223	0.010322183153870852	0.23809598756973904	8.0	11.0	3.3014724220742493	0.9880584639416637	7.614226498350875	0.3375714285714286	True
1	Curve00987	Cond00069	fitted	0.18930314183916522	0.01307821084602818	0.24260716117303785	7.5	10.5	3.661572511822617	0.9766918086231947	7.310633535243988	0.3311428571428571	True
1	Curve00988	Cond00069	fitted	0.1858906017027029	0.013324436348694926	0.24116374391478126	7.5	10.5	3.7287908813620603	0.9749540798281265	7.4084595902509385	0.3385714285714286	True
1	Curve00989	Cond00069	fitted	0.19006852886846076	0.01294818347364956	0.2428144371803892	7.5	10.5	3.646827724118632	0.9773219902434263	7.310584761959129	0.33185714285714285	True
1	Curve00990	Cond00069	fitted	0.18563686286003933	0.01293899813510948	0.23986500735859087	7.5	10.5	3.7338876012063547	0.97628519450096	7.359597841672606	0.33657142857142863	True
1	Curve00991	Cond00069	fitted	0.1935660057560774	0.012604381171845681	0.24159607332291452	7.5	10.5	3.580934461361031	0.9792392192041606	7.307036591026639	0.33171428571428574	True
1	Curve00992	Cond00069	fitted	0.1878707863986311	0.013603044678171744	0.24413847087738194	7.5	10.5	3.6894888973807785	0.9744561676318058	7.342723924856459	0.3371428571428572	True
1	Curve00993	Cond00069	fitted	0.19211294514787958	0.012990833368613867	0.243682737429768	7.5	10.5	3.6080191265944777	0.9776481561704126	7.309108310046394	0.331	True
1	Curve00994	Cond00069	fitted	0.20695698541559623	0.014779861159747778	0.25436022686088106	7.5	10.5	3.3492330745348684	0.9751335028879106	7.382486785095054	0.34485714285714286	True
1	Curve00995	Cond00069	fitted	0.2041647673716457	0.014152355346316028	0.25240587518394136	7.5	10.5	3.395038181579067	0.9765385289083581	7.316971552314051	0.3324285714285714	True
1	Curve00996	Cond00069	fitted	0.194490224100408	0.012685641177273313	0.2440733586048306	7.5	10.5	3.5639178460820706	0.9791714968844349	7.327057774218318	0.3377142857142857	True
1	Curve00997	Cond00070	fitted	0.21086895130262434	0.008841750410947483	0.2390854805533718	9.0	12.0	3.287099292134237	0.9912859473406184	8.375843155983876	0.36757142857142855	True
1	Curve00998	Cond00070	fitted	0.24613621265973712	0.029032896236009898	0.36007923262842517	8.0	11.0	2.8161121562318168	0.9349582918587238	8.071728966346756	0.46242857142857147	True
1	Curve00999	Cond00070	fitted	0.1485373642231585	0.00688312099138785	0.16999779127704087	8.0	11.0	4.666483643257462	0.9893773868632341	7.638679439315671	0.297	True
1	Curve01000	Cond00070	fitted	0.224917246647006	0.01072999252236312	0.2586266399972031	9.0	12.0	3.0817875947405575	0.9887485322943117	8.47260465459625	0.37042857142857144	True
1	Curve01001	Cond00070	fitted	0.20523118078740063	0.008302539013318405	0.23105988940098923	9.0	12.0	3.377397030512521	0.9918835548792497	8.356853380042558	0.344	True
1	Curve01002	Cond00070	fitted	0.23657899668336252	0.014407633162526861	0.2887018326834607	9.5	12.5	2.92987623701716	0.9817936397513356	8.450029403285656	0.432	True
1	Curve01003	Cond00070	fitted	0.15834365969377837	0.010549992516888748	0.19781277078610537	8.0	11.0	4.37748617090464	0.9782860510674649	7.852640302658547	0.28928571428571426	True
1	Curve01004	Cond00070	fitted	0.1765417628246165	0.008428157801454176	0.20307702895652538	8.0	11.0	3.9262504773363163	0.9887327142836839	7.7249306910702975	0.3054285714285715	True
1	Curve01005	Cond00070	fitted	0.1734064226970357	0.007822107432709108	0.19640742475877931	8.5	11.5	3.9972405276531564	0.9899285718562649	8.13138172310349	0.29242857142857137	True
1	Curve01006	Cond00070	fitted	0.17364146622182638	0.01003921854852914	0.20919601729366563	8.0	11.0	3.991829806795412	0.9835614155774367	7.788853227691998	0.31042857142857144	True
1	Curve01007	Cond00070	fitted	0.17661516051137524	0.007059231917267012	0.19376601385652023	8.5	11.5	3.9246188070887706	0.9920754674429789	8.041109613377296	0.29414285714285715	True
1	Curve01008	Cond00070	fitted	0.20751780028080732	0.004771175413632617	0.22840170237138094	9.0	12.0	3.3401818042693097	0.9973638889506088	8.200944626027223	0.3272857142857143	True
1	Curve01009	Cond00071	fitted	0.1986485330932425	0.007832562386783341	0.21846515170119077	6.5	9.5	3.4893143672729403	0.9922866303451413	6.043466450863096	0.3388571428571429	True
1	Curve01010	Cond00071	fitted	0.1971173544667977	0.0049493159799882305	0.2076898885447044	6.5	9.5	3.5164188482282945	0.9968577276534035	5.887334085477101	0.3378571428571429	True
1	Curve01011	Cond00071	fitted	0.20352879803707036	0.008509903699357158	0.22303343848726143	6.5	9.5	3.4056467057487203	0.991334615640695	6.075908623386231	0.34285714285714286	True
1	Curve01012	Cond00071	fitted	0.1965672395401795	0.004813277573180896	0.20878355319268546	6.5	9.5	3.5262599311125897	0.9970109754587925	5.789026772343437	0.3442857142857143	True
1	Curve01013	Cond00071	fitted	0.18142090153505655	0.011363480136554022	0.22288457546485366	6.0	9.0	3.820657789124734	0.9807610534292873	5.8260868198137965	0.3479999999999999	True
1	Curve01014	Cond00071	fitted	0.199087780055881	0.004855096148713869	0.21144918142279773	6.5	9.5	3.481615900108933	0.9970352574766693	5.847732898668342	0.3418571428571428	True
1	Curve01015	Cond00071	fitted	0.18819519910539506	0.006006644335525475	0.20709101022767254	6.5	9.5	3.6831289206892133	0.9949323070674105	5.898426150316663	0.3315714285714286	True
1	Curve01016	Cond00071	fitted	0.18912034441895864	0.005138392836501984	0.2000948123595889	6.0	9.0	3.6651116657466267	0.9963225390789159	5.5626182901756485	0.34228571428571425	True
1	Curve01017	Cond00071	fitted	0.1800464816727463	0.007735164516693064	0.20319682830350147	6.0	9.0	3.849823524015394	0.9908557045391666	5.758540635619176	0.3298571428571429	True
1	Curve01018	Cond00071	fitted	0.19390381074176644	0.004566209384637988	0.20392278177503284	6.0	9.0	3.574696020198653	0.9972349280177633	5.6066320338825495	0.33571428571428574	True
1	Curve01019	Cond00071	fitted	0.19080741654692074	0.0053383044838509015	0.20612940787092396	6.5	9.5	3.632705652138506	0.9961015693903987	5.944623582220262	0.33171428571428574	True
1	Curve01020	Cond00071	fitted	0.20246333511315592	0.004714993108084851	0.2132894486001621	6.5	9.5	3.4235689151941915	0.9972956476234148	5.884497013355065	0.34228571428571425	True
1	Curve01021	Cond00003	fitted	0.19612276595837216	0.014206393692015743	0.24256694907286325	6.0	9.0	3.534251504014932	0.9744356450453361	5.888978447955416	0.34128571428571425	True
1	Curve01022	Cond00003	fitted	0.19742662161626265	0.008195480795742116	0.2248904132380256	6.0	9.0	3.510910407549863	0.9914575669809484	5.742822499544489	0.3392857142857143	True
1	Curve01023	Cond00003	fitted	0.21162000319195554	0.006935204831570752	0.230945671597542	6.5	9.5	3.275433182614631	0.9946586722247123	5.967534163336409	0.34014285714285725	True
1	Curve01024	Cond00003	fitted	0.19485143375085626	0.01027121028051653	0.23457202243639555	6.0	9.0	3.5573111637773582	0.9862970594914129	5.836710255346538	0.339	True
1	Curve01025	Cond00003	fitted	0.19319938497947597	0.008178755716473368	0.223546953936895	6.0	9.0	3.5877297468290594	0.9911190622095443	5.7310750454982395	0.3447142857142857	True
1	Curve01026	Cond00003	fitted	0.1961685883545676	0.009594389073654992	0.2311040505308842	6.0	9.0	3.5334259494547973	0.9881809599445188	5.758322659936419	0.3398571428571429	True
1	Curve01027	Cond00003	fitted	0.19705340366702817	0.006444806039469088	0.21706614142400735	6.0	9.0	3.517560050529214	0.9946800782335836	5.666248244248762	0.33428571428571424	True
1	Curve01028	Cond00003	fitted	0.20486834095461867	0.006485308600773769	0.2227338074073189	6.0	9.0	3.3833786974117563	0.9950144738924798	5.67027778947693	0.34785714285714286	True
1	Curve01029	Cond00003	fitted	0.19777377647637118	0.006145301110160391	0.2164254151071406	6.0	9.0	3.504747661238892	0.9951957297397359	5.648036502899776	0.335	True
1	Curve01030	Cond00003	fitted	0.20441828610208213	0.006632275622900394	0.22340924874527396	6.0	9.0	3.3908276689777272	0.9947642869477934	5.642088801388891	0.3385714285714286	True
1	Curve01031	Cond00003	fitted	0.20554243101522562	0.007519563042879959	0.23074981849185391	6.5	9.5	3.3722826821514054	0.9933525413654664	6.044565917647707	0.3404285714285714	True
1	Curve01032	Cond00003	fitted	0.20297935882721055	0.00606837248774905	0.21960475030437818	6.0	9.0	3.41486535658041	0.9955508794474017	5.619826262435216	0.33885714285714286	True
1	Curve01033	Cond00072	fitted	0.2126466822026355	0.00836599819594915	0.24146137088020536	6.5	9.5	3.2596190703762344	0.9923203713092421	6.080204087208901	0.3482857142857142	True
1	Curve01034	Cond00072	fitted	0.21384575887346233	0.008661485557114093	0.24284887088176396	6.5	9.5	3.2413417231720603	0.9918640988476197	6.062546044610676	0.3517142857142857	True
1	Curve01035	Cond00072	fitted	0.21517301412063958	0.008864829283101935	0.24025295413779413	6.5	9.5	3.221348101631942	0.991584789065259	6.074257395669784	0.35242857142857137	True
1	Curve01036	Cond00072	fitted	0.19784861756768984	0.013582281151110435	0.24892749365237077	6.0	9.0	3.503421904491191	0.9769784593211581	5.842791237651595	0.3625714285714286	True
1	Curve01037	Cond00072	fitted	0.20047317943664575	0.015588016177001111	0.25378672492338006	6.0	9.0	3.457555681551886	0.9706569724014497	5.875811389340825	0.3615714285714286	True
1	Curve01038	Cond00072	fitted	0.21986958141177282	0.009502127217436433	0.24736473146663984	6.5	9.5	3.152537864079597	0.9907478107469176	6.056534753096786	0.36357142857142855	True
1	Curve01039	Cond00072	fitted	0.21643170998680517	0.007610384890691948	0.24020902975680208	6.5	9.5	3.2026137972213187	0.9938558070522282	5.999005779823675	0.3484285714285714	True
1	Curve01040	Cond00072	fitted	0.21836286514029143	0.00813373270412099	0.24475049134124222	6.5	9.5	3.1742905558352126	0.9931104669490489	6.001831148025546	0.35271428571428576	True
1	Curve01041	Cond00072	fitted	0.20084693526844122	0.013053056385006902	0.24511412521863307	6.0	9.0	3.451121520144293	0.9793182230562597	5.81369910172938	0.3482857142857143	True
1	Curve01042	Cond00072	fitted	0.2191359179180776	0.007662074390590747	0.2433088746617254	6.5	9.5	3.1630925096408586	0.993924403101076	5.991960880743596	0.3507142857142856	True
1	Curve01043	Cond00072	fitted	0.20789706847374387	0.00790402910633931	0.2357792159582593	6.5	9.5	3.33408828536457	0.9928246533377908	6.055850006107804	0.34785714285714286	True
1	Curve01044	Cond00072	fitted	0.2222172408600064	0.007706728057548545	0.24453402753606554	6.5	9.5	3.119232233634913	0.9940220730999145	5.9868407264706125	0.35357142857142854	True
1	Curve01045	Cond00073	fitted	0.19866666411156722	0.011425930161106643	0.24188484307307823	6.0	9.0	3.4889959201745477	0.9837303132957599	5.809947433599173	0.3492857142857142	True
1	Curve01046	Cond00073	fitted	0.2050277122869333	0.007849245859069199	0.234144282616004	6.5	9.5	3.380748742832851	0.9927250548929045	6.081735800852832	0.35242857142857137	True
1	Curve01047	Cond00073	fitted	0.2038827672999944	0.011687208907326543	0.2448861884007134	6.0	9.0	3.3997340223464994	0.9838358371465048	5.8172914809485095	0.3537142857142857	True
1	Curve01048	Cond00073	fitted	0.21265855288339539	0.008356189442827035	0.24195568956810906	6.5	9.5	3.2594371172083103	0.9923390796811239	6.083429521443127	0.35342857142857137	True
1	Curve01049	Cond00073	fitted	0.21997061845152283	0.008037147056034357	0.24326786169633213	6.5	9.5	3.151089838449044	0.9933693631378339	6.019177171203707	0.355	True
1	Curve01050	Cond00073	fitted	0.19827795787922115	0.012299916222565538	0.2471474440633952	6.0	9.0	3.4958357851464674	0.9811223211848722	5.830842388836799	0.362	True
1	Curve01051	Cond00073	fitted	0.21610652995483434	0.00755201107732082	0.23910077740705343	6.5	9.5	3.207432837428888	0.9939310200029545	6.040849170392721	0.3487142857142857	True
1	Curve01052	Cond00073	fitted	0.21948080088102664	0.007466277552069035	0.2419283091746667	6.5	9.5	3.1581221581913113	0.9942471961351391	5.981571869758568	0.35500000000000004	True
1	Curve01053	Cond00073	fitted	0.21816232548168363	0.006835263559468118	0.23927092002576833	6.5	9.5	3.1772084342680893	0.9951157864751846	5.992464795656515	0.34928571428571425	True
1	Curve01054	Cond00073	fitted	0.20092145538089287	0.010600795367614293	0.2428106838378598	6.0	9.0	3.4498415276055274	0.9862725078670092	5.812423225023718	0.35300000000000004	True
1	Curve01055	Cond00073	fitted	0.1988665072445714	0.010281109402434818	0.2388640195066877	6.0	9.0	3.4854897899297552	0.9868125346822145	5.7531546027664495	0.3525714285714286	True
1	Curve01056	Cond00073	fitted	0.20139601306371233	0.010922999796069087	0.2464995558549511	6.0	9.0	3.4417125245705127	0.9855052391181919	5.808314072558406	0.35400000000000004	True
1	Curve01057	Cond00074	fitted	0.20489221513067216	0.017763158604542143	0.2650959181144172	9.5	12.5	3.3829844638942648	0.9637808889960182	9.223253375063942	0.3648571428571428	True
1	Curve01058	Cond00074	fitted	0.19455785492879235	0.009823075170494227	0.22889211411946414	9.5	12.5	3.562678982113754	0.9874146022383448	9.062960080546402	0.3321428571428572	True
1	Curve01059	Cond00074	fitted	0.2093241929398472	0.007673040504075307	0.23400886330173848	9.5	12.5	3.311357234082984	0.9933264314366432	8.85287771637176	0.3527142857142857	True
1	Curve01060	Cond00074	fitted	0.20335361881163352	0.008745290938247613	0.22988472706494154	9.5	12.5	3.4085805042988078	0.9908374338352113	9.018496343404784	0.3232857142857143	True
1	Curve01061	Cond00074	fitted	0.07213778149706189	0.010729555232842853	0.264195653427691	2.0	13.5	9.608656742350423	0.6726310590605208	4.9815758009204325	0.35071428571428565	True
1	Curve01062	Cond00074	fitted	0.1825724740009773	0.005426833288148032	0.20003812488510914	9.5	12.5	3.7965590615605884	0.9956017691209318	8.718769411793195	0.3177142857142857	True
1	Curve01063	Cond00074	fitted	0.17612464596106242	0.004979863295104489	0.19249049412509103	10.0	13.0	3.935549035614164	0.9960186345479414	9.12025213229434	0.3071428571428571	True
1	Curve01064	Cond00074	fitted	0.21831899251586598	0.012597098285020274	0.2960096453555852	9.5	12.5	3.1749284502106336	0.9836258807061152	9.04070627763458	0.33942857142857147	True
1	Curve01065	Cond00074	fitted	0.25506769962925196	0.020819066735993565	0.34772657963500037	10.0	13.0	2.717502771097454	0.9677632885738972	9.524817229526267	0.34900000000000003	True
1	Curve01066	Cond00074	fitted	0.2536257902198795	0.015414992830129433	0.3146204807798554	9.5	12.5	2.7329522757091267	0.981864833889405	9.129393012661732	0.34628571428571436	True
1	Curve01067	Cond00074	fitted	0.2537228050933614	0.023973698222219664	0.3881477322739741	9.5	12.5	2.7319072887629887	0.957267869458517	9.309252644543603	0.3654285714285715	True
1	Curve01068	Cond00074	fitted	0.2499010068103808	0.01614258898969096	0.3262485614193937	9.5	12.5	2.7736870267429117	0.9795632028768152	8.969885492754145	0.36271428571428566	True
1	Curve01069	Cond00075	fitted	0.18871526618543263	0.00956945812039708	0.22279498337755285	6.5	9.5	3.6729788457010955	0.9873064642889886	6.127169814357862	0.32971428571428574	True
1	Curve01070	Cond00075	fitted	0.1942894474226331	0.017954855953194068	0.25399383468580217	6.0	9.0	3.567600761415308	0.9590479406675477	5.899001824588928	0.3432857142857143	True
1	Curve01071	Cond00075	fitted	0.1863210785753582	0.009231981052003721	0.21936966737132305	6.5	9.5	3.7201758698471656	0.987873453149176	6.09709430313245	0.3252857142857143	True
1	Curve01072	Cond00075	fitted	0.18975562303403995	0.00929966481694466	0.2258770408806063	6.5	9.5	3.6528413202047916	0.9881332767934317	6.091556903581938	0.33428571428571424	True
1	Curve01073	Cond00075	fitted	0.18702101473171961	0.007868424893174799	0.21705161748370108	6.5	9.5	3.7062529125631163	0.9912272044858368	6.045749443186888	0.3241428571428572	True
1	Curve01074	Cond00075	fitted	0.19159994848565123	0.009608013097241458	0.22890681023657913	6.5	9.5	3.6176793680706782	0.9875829060983007	6.081815094540072	0.3412857142857143	True
1	Curve01075	Cond00075	fitted	0.18408612133118882	0.009020782642907413	0.2187475052216377	6.5	9.5	3.765341871226165	0.9881359478819959	6.118571731888005	0.319	True
1	Curve01076	Cond00075	fitted	0.20409941488100616	0.006441680668402594	0.22311531439644347	7.0	10.0	3.3961252704426577	0.9950440470514839	6.338693602151403	0.33271428571428574	True
1	Curve01077	Cond00075	fitted	0.1872572998260969	0.008285738049600479	0.2167211998526311	6.5	9.5	3.7015762867651136	0.990305529507441	6.096282689458168	0.31714285714285717	True
1	Curve01078	Cond00075	fitted	0.19612438026032034	0.010012659489672828	0.2331249076405438	6.5	9.5	3.534222413551621	0.9871358044207931	6.115838314497619	0.3338571428571429	True
1	Curve01079	Cond00075	fitted	0.2354023928287092	0.02986064944608058	0.3759812608997269	5.5	8.5	2.9445205387708806	0.925536998068632	5.6642766234204345	0.4095714285714286	True
1	Curve01080	Cond00075	fitted	0.1961812689570704	0.008992841410083567	0.2303511917220157	6.5	9.5	3.5331975587925477	0.9896029584423561	6.053476495193836	0.3301428571428571	True
1	Curve01081	Cond00003	fitted	0.2023688550541313	0.00810174964857085	0.22628683142296935	6.0	9.0	3.425167278702726	0.9920498778566902	5.709643678084178	0.34342857142857147	True
1	Curve01082	Cond00003	fitted	0.19784233087365777	0.008500039619557712	0.22781666389791252	6.0	9.0	3.50353323021952	0.9908550029261236	5.710016127426531	0.3427142857142857	True
1	Curve01083	Cond00003	fitted	0.19777059372558364	0.00925957824475374	0.23003755668967957	6.0	9.0	3.5048040636502353	0.9891583643215243	5.747174428135053	0.3368571428571429	True
1	Curve01084	Cond00003	fitted	0.19723009909834316	0.009818655298143497	0.23413566787102413	6.0	9.0	3.5144087222423757	0.9877600650592103	5.783872122335847	0.33999999999999997	True
1	Curve01085	Cond00003	fitted	0.19560138625207799	0.011103889239537812	0.23891268633935694	6.0	9.0	3.54367212749026	0.9841425123315881	5.782861899793869	0.33885714285714286	True
1	Curve01086	Cond00003	fitted	0.198397211975955	0.01088812483076168	0.23830025052032147	6.0	9.0	3.4937344817322944	0.9851641088339833	5.783269339155355	0.3407142857142857	True
1	Curve01087	Cond00003	fitted	0.19759097685926288	0.006856458292860596	0.21946601375298916	6.0	9.0	3.507990048825204	0.9940154897257308	5.714182471055522	0.3401428571428572	True
1	Curve01088	Cond00003	fitted	0.10757455002290245	0.013061707186431258	0.21315341158147186	2.0	9.5	6.443412316504	0.8289127431827075	3.648989611282308	0.3417142857142857	True
1	Curve01089	Cond00003	fitted	0.19345195764924317	0.010864797129112064	0.2348660617740727	6.0	9.0	3.583045573602946	0.9844735896786844	5.799090482494736	0.3364285714285714	True
1	Curve01090	Cond00003	fitted	0.2074063940319229	0.005178774970198686	0.22139196659573102	6.0	9.0	3.3419759491757026	0.9968923787751364	5.544167738018452	0.34085714285714286	True
1	Curve01091	Cond00003	fitted	0.20962264798321198	0.013904685403689566	0.246146830400474	6.0	9.0	3.3066426134234184	0.9784739084543692	5.8079090482672235	0.3395714285714286	True
1	Curve01092	Cond00003	fitted	0.20490371674489907	0.009583986169576838	0.23872436869818683	6.0	9.0	3.3827945708905776	0.9891797349504251	5.72249352465175	0.33885714285714286	True
1	Curve01093	Cond00076	fitted	0.22581821488859813	0.012850660798287531	0.2724925413711404	6.0	9.0	3.069491895956632	0.9840659133818177	5.809719916194843	0.3671428571428571	True
1	Curve01094	Cond00076	fitted	0.22621672693763528	0.014703411333441368	0.2792087872264275	6.0	9.0	3.0640845614879577	0.9793138958784393	5.842978112477203	0.35814285714285715	True
1	Curve01095	Cond00076	fitted	0.22930613633820468	0.012780700712924514	0.27500819696888723	6.0	9.0	3.022802580117696	0.9847048389961057	5.790525893901939	0.3517142857142857	True
1	Curve01096	Cond00076	fitted	0.23040828030240584	0.014183629306973587	0.28074806350298154	6.0	9.0	3.0083431882317977	0.9814049719478886	5.823970974254466	0.3578571428571428	True
1	Curve01097	Cond00076	fitted	0.23113644613764026	0.01230657891750958	0.2710946428650726	6.0	9.0	2.998865787471616	0.9860236059774093	5.76964511796989	0.3524285714285714	True
1	Curve01098	Cond00076	fitted	0.23538184242590962	0.012910957354188433	0.2791439729022234	6.0	9.0	2.9447776150283342	0.9851797187845162	5.755257257981757	0.36114285714285715	True
1	Curve01099	Cond00076	fitted	0.22652738300946945	0.012329931031128828	0.2664552178510372	6.0	9.0	3.0598825243611714	0.9854029948478676	5.795468711338043	0.344	True
1	Curve01100	Cond00076	fitted	0.23764682396223397	0.013264659339884141	0.27950195441856807	6.0	9.0	2.916711315570108	0.9846614219589238	5.784117544422582	0.35857142857142854	True
1	Curve01101	Cond00076	fitted	0.23448451021279712	0.012107555587754339	0.27444924901672557	6.0	9.0	2.9560467765265477	0.9868446197002892	5.765411474877721	0.34714285714285714	True
1	Curve01102	Cond00076	fitted	0.24017658313756643	0.012700152587040896	0.28354687688636415	6.0	9.0	2.8859898475736494	0.9862121388350802	5.745863180672652	0.35942857142857143	True
1	Curve01103	Cond00076	fitted	0.23536879039544303	0.012246931877569877	0.27376149425264207	6.0	9.0	2.9449409133444964	0.9866436684562881	5.7714263016882255	0.3505714285714286	True
1	Curve01104	Cond00076	fitted	0.2537161207884077	0.02436686683969404	0.3237957739935556	5.5	8.5	2.7319792625160426	0.9559148359671397	5.568936616025205	0.3807142857142857	True
1	Curve01105	Cond00077	fitted	0.21197849714061429	0.014425922807190142	0.2734465393778727	5.5	8.5	3.269893833147385	0.9773675530176169	5.3834786157866095	0.3507142857142857	True
1	Curve01106	Cond00077	fitted	0.23886192190027225	0.011460322141580395	0.27663373031569105	6.0	9.0	2.9018739154637743	0.9886211154067509	5.657689555659938	0.3562857142857143	True
1	Curve01107	Cond00077	fitted	0.2150293786748358	0.014868835801040252	0.2784741353256284	5.5	8.5	3.2234998995561073	0.9766510289222482	5.366565645294704	0.34842857142857137	True
1	Curve01108	Cond00077	fitted	0.21597124632709733	0.014682053164505514	0.2792670665629338	5.5	8.5	3.2094419620570482	0.9774144599430065	5.3981432277451695	0.3627142857142857	True
1	Curve01109	Cond00077	fitted	0.2162103352150294	0.014990402751594113	0.27980179913534103	5.5	8.5	3.2058929091922646	0.976529144690104	5.412379543662229	0.35514285714285715	True
1	Curve01110	Cond00077	fitted	0.21559664149725005	0.015255344586860856	0.28107731812412895	5.5	8.5	3.21501845180082	0.9755774054799206	5.406592659347069	0.35557142857142854	True
1	Curve01111	Cond00077	fitted	0.21556227796412833	0.013784842060917664	0.27262816903785775	5.5	8.5	3.2155309690839866	0.9799627718982001	5.321246129107814	0.34542857142857136	True
1	Curve01112	Cond00077	fitted	0.2239115881118255	0.01685432771237074	0.29160941369797644	5.5	8.5	3.0956288881921337	0.9724509000614199	5.430769699313494	0.359	True
1	Curve01113	Cond00077	fitted	0.22141529822360026	0.013781399291154043	0.27363053658708514	5.5	8.5	3.1305297606850906	0.9809975623736393	5.33673821065065	0.34814285714285714	True
1	Curve01114	Cond00077	fitted	0.21817215157970904	0.01532239214561583	0.2833695497394337	5.5	8.5	3.177065338271207	0.9759317795071413	5.387131457652446	0.3545714285714285	True
1	Curve01115	Cond00077	fitted	0.2234888279888949	0.014418888676476293	0.27926719027351193	5.5	8.5	3.1014846996933	0.9796119348129074	5.328854864538781	0.3474285714285714	True
1	Curve01116	Cond00077	fitted	0.22468390230300203	0.014770185246514628	0.2819465318271082	5.5	8.5	3.084988169847556	0.9788498214244872	5.332349518976571	0.3551428571428571	True
1	Curve01117	Cond00078	fitted	0.1950834023109985	0.009620145204113473	0.23223271205023144	6.5	9.5	3.5530812583171087	0.9879872085312055	6.194464152532136	0.334	True
1	Curve01118	Cond00078	fitted	0.20907333269382586	0.009892215233865952	0.24237322282519028	6.5	9.5	3.315330423201383	0.9889305604655204	6.157154743422321	0.3308571428571429	True
1	Curve01119	Cond00078	fitted	0.2056298881389741	0.011808735169083533	0.24046313096180888	6.5	9.5	3.3708484055172208	0.9837781102067329	6.255630760554748	0.33828571428571425	True
1	Curve01120	Cond00078	fitted	0.21717318333359975	0.011519883567893753	0.247252929737585	6.5	9.5	3.1916794233991674	0.9861264880215115	6.2269769926933245	0.3395714285714285	True
1	Curve01121	Cond00078	fitted	0.19758737956448175	0.009551934375541844	0.23468952501738857	6.5	9.5	3.5080539156284516	0.9884498164362184	6.188925546828405	0.3338571428571428	True
1	Curve01122	Cond00078	fitted	0.19715786100010987	0.015201401192893907	0.2504196016825418	6.0	9.0	3.515696391936201	0.9711338965430629	5.964174258054733	0.34728571428571425	True
1	Curve01123	Cond00078	fitted	0.2638603567210194	0.031135086134256314	0.36230631921328627	5.5	8.5	2.626947030518922	0.9349131679725181	5.721696333281848	0.3995714285714286	True
1	Curve01124	Cond00078	fitted	0.1923333718414219	0.017811013400847703	0.26933883209822573	5.5	8.5	3.6038840993826198	0.9588846183011904	5.775648723896954	0.3778571428571428	True
1	Curve01125	Cond00078	fitted	0.19440068222833098	0.021933675643170898	0.2659072422318436	6.0	9.0	3.565559403468644	0.9401590344610116	5.9914945903013965	0.3498571428571428	True
1	Curve01126	Cond00078	fitted	0.2165732647889182	0.01999882439699952	0.28103161495021434	6.0	9.0	3.2005205316340266	0.9591081433338345	5.9772319491635395	0.35085714285714287	True
1	Curve01127	Cond00078	fitted	0.1995382932300576	0.00968895289720309	0.23599760098093675	6.5	9.5	3.47375518422813	0.9883485144444303	6.168873332367719	0.33057142857142857	True
1	Curve01128	Cond00078	fitted	0.21022189155107512	0.010206569116597564	0.24399790601915347	6.5	9.5	3.297216933239988	0.9883510994714717	6.170131382193031	0.3367142857142857	True
1	Curve01129	Cond00079	fitted	0.20815130409191435	0.007465890288255786	0.23002149541739023	6.5	9.5	3.330016036093961	0.9936086835995893	6.027890945808047	0.3362857142857143	True
1	Curve01130	Cond00079	fitted	0.21998878672409142	0.00981374165273589	0.24480535509053977	6.5	9.5	3.1508295985526127	0.9901476884831816	6.070580716759064	0.3544285714285715	True
1	Curve01131	Cond00079	fitted	0.2097220205917865	0.008159656705578677	0.23239790180496778	6.5	9.5	3.3050758265824736	0.9924880790063424	6.056841347662005	0.337	True
1	Curve01132	Cond00079	fitted	0.21569635078156543	0.008473533705079785	0.24064307504194385	6.5	9.5	3.213532255174274	0.99234270789944	6.047385807516296	0.34971428571428564	True
1	Curve01133	Cond00079	fitted	0.2137178349142688	0.008855539394811124	0.24290667378863634	6.5	9.5	3.2432818760212303	0.9914884982665544	6.063236315025036	0.34228571428571436	True
1	Curve01134	Cond00079	fitted	0.2106161982470334	0.007699405154683302	0.23557605964577155	6.5	9.5	3.29104402381695	0.9933624386664136	6.043745289843164	0.343	True
1	Curve01135	Cond00079	fitted	0.207322503758319	0.007331988517948983	0.2294065836264419	6.5	9.5	3.3433282349704023	0.9937853986055182	5.988752045107211	0.3334285714285715	True
1	Curve01136	Cond00079	fitted	0.19551376359816822	0.01086469320724874	0.23629300614058346	6.0	9.0	3.5452602814426077	0.9847946663192275	5.802921053773386	0.3362857142857143	True
1	Curve01137	Cond00079	fitted	0.20996342593815243	0.006720822334001161	0.23055154353944002	6.5	9.5	3.301275817266009	0.9949030742609887	5.962812477433936	0.33428571428571424	True
1	Curve01138	Cond00079	fitted	0.19581693607624662	0.010765614464094419	0.23667420750862914	6.0	9.0	3.53977135200425	0.9851121216564331	5.7721603800837	0.3362857142857143	True
1	Curve01139	Cond00079	fitted	0.21293186139789452	0.008444649920972477	0.2358259261845799	6.5	9.5	3.255253469393656	0.9921972084582876	6.030847013465711	0.3332857142857143	True
1	Curve01140	Cond00079	fitted	0.19612266030456674	0.010769558173565693	0.2370919484026318	6.0	9.0	3.534253407961779	0.9851470982371636	5.758324225608428	0.33985714285714286	True
1	Curve01141	Cond00003	fitted	0.19216483437384776	0.010437854741786138	0.23120196680535043	6.0	9.0	3.6070448727963393	0.9854626634574506	5.794256534400739	0.3332857142857143	True
1	Curve01142	Cond00003	fitted	0.19367139687053103	0.010697115981244306	0.23531240172318305	6.0	9.0	3.5789858066821965	0.9849755734777839	5.792493234654268	0.33914285714285713	True
1	Curve01143	Cond00003	fitted	0.1971344135279077	0.01065696029920265	0.23832710786012176	6.0	9.0	3.516114554305449	0.9855983655133027	5.751708447251152	0.3425714285714286	True
1	Curve01144	Cond00003	fitted	0.19654412956114434	0.010702637424130884	0.23727096512557436	6.0	9.0	3.5266745545015583	0.98539035099521	5.803403743046496	0.33985714285714286	True
1	Curve01145	Cond00003	fitted	0.19202428974122082	0.010441248456278321	0.23005061120806225	6.0	9.0	3.6096849075398563	0.9854323550713966	5.777131686934766	0.3412857142857143	True
1	Curve01146	Cond00003	fitted	0.20127391753360643	0.011813014079405477	0.2475948765649584	6.0	9.0	3.443800314783516	0.9830683162759523	5.776110051067489	0.3508571428571428	True
1	Curve01147	Cond00003	fitted	0.1954785282911877	0.010520557769466017	0.23579252714313748	6.0	9.0	3.5458993200901485	0.9857240581514245	5.766909885193631	0.33671428571428574	True
1	Curve01148	Cond00003	fitted	0.19928171059353142	0.010632625965762301	0.24060962707342462	6.0	9.0	3.478227773615089	0.985966106435441	5.7626692076871135	0.3392857142857143	True
1	Curve01149	Cond00003	fitted	0.19855680704048184	0.010795002877424255	0.23602675098232037	6.0	9.0	3.490926304121249	0.9854362074624456	5.765814659551751	0.33285714285714285	True
1	Curve01150	Cond00003	fitted	0.20207077249980987	0.010259807403814573	0.23938876403748469	6.0	9.0	3.430219877843034	0.9872743703380666	5.735471950369629	0.33971428571428575	True
1	Curve01151	Cond00003	fitted	0.11889709604164497	0.01535219005771858	0.2682067652729772	2.0	10.0	5.829807485938623	0.799944941557512	3.8196215061194425	0.3501428571428571	True
1	Curve01152	Cond00003	fitted	0.20043339879861224	0.010110068962496542	0.23919672058990207	6.0	9.0	3.458241913346951	0.9874383111572592	5.721006264486522	0.34385714285714286	True
1	Curve01153	Cond00080	fitted	0.1973791263537504	0.010140243410659472	0.23443930914046218	6.0	9.0	3.5117552365575904	0.9869752148968877	5.76443754001329	0.3330000000000001	True
1	Curve01154	Cond00080	fitted	0.19733053401927342	0.010060584757639695	0.2345104569751184	6.0	9.0	3.5126200007761854	0.9871701993937604	5.776889428501678	0.33799999999999997	True
1	Curve01155	Cond00080	fitted	0.19596874278055024	0.010440495825891807	0.23134321937960994	6.0	9.0	3.5370292768380187	0.98600675208321	5.767761665557778	0.33985714285714286	True
1	Curve01156	Cond00080	fitted	0.2020182522947162	0.010245707520570453	0.24106982557176648	6.0	9.0	3.4311116579146574	0.9873023640826544	5.74308741136432	0.3411428571428572	True
1	Curve01157	Cond00080	fitted	0.20039980117831913	0.01103062698191611	0.23966075458091823	6.0	9.0	3.45882169784775	0.9850773429251726	5.759042591595294	0.359	True
1	Curve01158	Cond00080	fitted	0.20476142281762155	0.012047083088604341	0.2456157311011235	6.0	9.0	3.385145360985906	0.9829868301543875	5.799991666804274	0.3424285714285714	True
1	Curve01159	Cond00080	fitted	0.1981495759785613	0.009803851834729723	0.2342615344030345	6.0	9.0	3.4981007510959294	0.9879081223518736	5.755109465324477	0.33285714285714285	True
1	Curve01160	Cond00080	fitted	0.20367647019281904	0.009948944826412454	0.2396078815561822	6.0	9.0	3.4031774996088053	0.9882105963930629	5.729442684333239	0.3362857142857143	True
1	Curve01161	Cond00080	fitted	0.20202852953781816	0.009916598289059948	0.2377274991697384	6.0	9.0	3.43093711638481	0.9880966428629238	5.725623805865284	0.33285714285714285	True
1	Curve01162	Cond00080	fitted	0.20630187892889484	0.010216070841721126	0.24390163296617537	6.0	9.0	3.3598684808820827	0.9878873586748145	5.6936612325988145	0.33999999999999997	True
1	Curve01163	Cond00080	fitted	0.19441327049137816	0.009269035496366516	0.2294896572214209	6.0	9.0	3.5653285334278917	0.9887622552870897	5.725255063033232	0.3361428571428572	True
1	Curve01164	Cond00080	fitted	0.2185360208180198	0.012213737269529512	0.2614141061671354	6.0	9.0	3.1717754261534106	0.9846223218593884	5.7362171403063495	0.35214285714285704	True
1	Curve01165	Cond00081	fitted	0.2059856980200006	0.009822994975219159	0.2393273978457078	6.0	9.0	3.365025762578151	0.9887572284870185	5.741387652357613	0.33514285714285713	True
1	Curve01166	Cond00081	fitted	0.20452086530053912	0.009681336543902384	0.2385421722404696	6.0	9.0	3.3891269702060964	0.9889203331338235	5.744910706793481	0.34842857142857137	True
1	Curve01167	Cond00081	fitted	0.21529399036201577	0.010761035683026542	0.2478279302930072	6.0	9.0	3.219537988006176	0.9876626197568188	5.737520050118231	0.35457142857142854	True
1	Curve01168	Cond00081	fitted	0.2121775414704387	0.0110999832602918	0.2502086855422557	6.0	9.0	3.266826336832246	0.9865006394369076	5.743954193373038	0.36428571428571427	True
1	Curve01169	Cond00081	fitted	0.20947157391923354	0.010605768723834562	0.24382407325082134	6.0	9.0	3.309027414035681	0.9873446864268514	5.744590679605314	0.35857142857142854	True
1	Curve01170	Cond00081	fitted	0.21507493590329638	0.011614388567393078	0.2502439851513706	6.0	9.0	3.2228170969749974	0.9856286873184814	5.739292152239332	0.348	True
1	Curve01171	Cond00081	fitted	0.20517367825480504	0.022012614191459667	0.3080089734847248	5.5	8.5	3.3783435889818496	0.945578850675823	5.54727561571855	0.37385714285714283	True
1	Curve01172	Cond00081	fitted	0.21159475974573758	0.009654438463877743	0.24238845062063796	6.0	9.0	3.2758239447558353	0.9896981086268342	5.695622603764267	0.34228571428571425	True
1	Curve01173	Cond00081	fitted	0.20689542715591358	0.007372264981782235	0.22788618617046197	6.0	9.0	3.350229582588111	0.9936915640670712	5.6318773013972985	0.3282857142857143	True
1	Curve01174	Cond00081	fitted	0.21829471896709746	0.00832386651641737	0.2422470697365819	6.0	9.0	3.175281490270134	0.9927824821705827	5.644882406494436	0.3485714285714286	True
1	Curve01175	Cond00081	fitted	0.2059522326786617	0.008809447867948147	0.23413688235273347	6.0	9.0	3.36557254827838	0.990934757275999	5.6816676126939525	0.3377142857142857	True
1	Curve01176	Cond00081	fitted	0.22062739280723948	0.010460865746220802	0.25418910399092454	6.0	9.0	3.141709520927634	0.988884425028174	5.699438937378284	0.36814285714285716	True
1	Curve01177	Cond00082	fitted	0.16081985152190437	0.008319472375452611	0.1888528524527198	5.5	8.5	4.310084694149438	0.9867958762870547	5.381289688698341	0.3038571428571428	True
1	Curve01178	Cond00082	fitted	0.1982694171827284	0.007219695312661043	0.2205452118686625	6.5	9.5	3.495986372528292	0.9934139271808071	5.959471336265265	0.3292857142857143	True
1	Curve01179	Cond00082	fitted	0.1978546963742641	0.02387690984937512	0.282746125552789	5.5	8.5	3.5033142667929424	0.9321253160499422	5.5687715332197625	0.34042857142857147	True
1	Curve01180	Cond00082	fitted	0.20057055926166073	0.006675691499365162	0.2225573993240707	6.5	9.5	3.4558769896816113	0.9944915520650504	5.9276895163777965	0.32942857142857146	True
1	Curve01181	Cond00082	fitted	0.1906403670010934	0.010610701262473437	0.22280140305411802	6.0	9.0	3.6358888280778947	0.9847470745476338	5.7317950947863014	0.338	True
1	Curve01182	Cond00082	fitted	0.20060314257801673	0.006196138001457146	0.21937033454405264	6.5	9.5	3.455315662816064	0.9952524455213826	5.905462953488754	0.32728571428571435	True
1	Curve01183	Cond00082	fitted	0.1927966411601554	0.0067184919919229666	0.21049916633616808	6.5	9.5	3.5952243586243324	0.9939648825579807	5.959495049131619	0.32257142857142856	True
1	Curve01184	Cond00082	fitted	0.19998443884513706	0.0068696094646740515	0.22212967282506357	6.5	9.5	3.4660055780475054	0.9941347443608598	5.92779762589036	0.3284285714285714	True
1	Curve01185	Cond00082	fitted	0.1959418608136828	0.005829155932311983	0.2104291713054601	6.5	9.5	3.53751453457434	0.9955943568159547	5.8755622616054195	0.32142857142857145	True
1	Curve01186	Cond00082	fitted	0.20765893834668256	0.007323671078229463	0.23306000826421394	6.5	9.5	3.337911606784532	0.9938193541722781	5.933448731544391	0.3338571428571429	True
1	Curve01187	Cond00082	fitted	0.18990662131221944	0.011570047414460346	0.22684063573779079	6.0	9.0	3.6499368782953807	0.9817789341893455	5.769221185196521	0.32942857142857146	True
1	Curve01188	Cond00082	fitted	0.20532388239768834	0.006007659860306197	0.2220877571273565	6.5	9.5	3.3758721706683894	0.9957376738349184	5.892217966981641	0.32857142857142857	True
1	Curve01189	Cond00083	fitted	0.19324180834452673	0.007378394576985332	0.21657799595176333	6.5	9.5	3.5869421141213285	0.9927633543228422	5.9851568579549985	0.32771428571428574	True
1	Curve01190	Cond00083	fitted	0.1954044490188765	0.008458583070176464	0.22414415262782691	6.5	9.5	3.547243596756519	0.9907178975968959	6.063139628090988	0.33171428571428574	True
1	Curve01191	Cond00083	fitted	0.19043378400740565	0.014323391309668277	0.23661896855446155	6.0	9.0	3.639833048389092	0.9724919540801958	5.856883573074408	0.3355714285714286	True
1	Curve01192	Cond00083	fitted	0.19555732232963471	0.01655184581111149	0.24490843623065087	6.0	9.0	3.544470604846822	0.9654195382480047	5.834036350756291	0.3415714285714286	True
1	Curve01193	Cond00083	fitted	0.19687956749181051	0.007281973204925017	0.21479831713672712	6.5	9.5	3.5206659044940136	0.9932063005484499	6.011020048329957	0.3241428571428572	True
1	Curve01194	Cond00083	fitted	0.2059519513304297	0.009262216904974054	0.23168013368239507	6.5	9.5	3.3655771459424466	0.9899885211205686	6.053419676176155	0.3445714285714286	True
1	Curve01195	Cond00083	fitted	0.19471130324693198	0.007461558820751933	0.21858323555060774	6.5	9.5	3.5598713017749115	0.9927109717591379	6.0253155424976645	0.3201428571428572	True
1	Curve01196	Cond00083	fitted	0.19597717502002013	0.0077995722710995806	0.2211819264885926	6.5	9.5	3.5368770903506315	0.9921426749171903	5.990306509359388	0.3298571428571429	True
1	Curve01197	Cond00083	fitted	0.21352802744086022	0.022955722882092727	0.2749470637763758	6.0	9.0	3.2461648658835793	0.9453684789155791	5.959506084342994	0.34328571428571436	True
1	Curve01198	Cond00083	fitted	0.21802892550971303	0.013469578074337829	0.2632111273945166	6.0	9.0	3.179152394295802	0.9812742101973791	5.890190102447186	0.351	True
1	Curve01199	Cond00083	fitted	0.16705332636112286	0.007263428210831333	0.19071729902011092	6.0	9.0	4.14925698074131	0.990636090838553	5.657413400623952	0.29471428571428565	True
1	Curve01200	Cond00083	fitted	0.2046389553819138	0.00728571296046146	0.227141843941814	6.5	9.5	3.3871712219520367	0.9937021296094034	5.940396206486592	0.3282857142857143	True
1	Curve01201	Cond00003	fitted	0.19689999232591684	0.008099175688549646	0.2256658326637439	6.5	9.5	3.5203006987050562	0.9916111649748605	6.066762204832657	0.3378571428571429	True
1	Curve01202	Cond00003	fitted	0.21863051706272862	0.012196743577345544	0.24941583133662334	6.5	9.5	3.1704045248224437	0.9846774787520552	6.168041161813326	0.3487142857142857	True
1	Curve01203	Cond00003	fitted	0.11248386658025994	0.012545770498579484	0.22695807074474975	2.0	10.5	6.162191980352739	0.8340025025963744	3.87631264285694	0.3308571428571429	True
1	Curve01204	Cond00003	fitted	0.20688223851519952	0.008068467365309194	0.23147141426892506	6.5	9.5	3.350443158072365	0.9924522879771245	6.0310307319794285	0.33442857142857146	True
1	Curve01205	Cond00003	fitted	0.20893347981864205	0.007590609670999282	0.23223771660122794	6.5	9.5	3.3175495911981616	0.9934438246202455	6.00301485159287	0.33428571428571424	True
1	Curve01206	Cond00003	fitted	0.21102852051454596	0.00786937455498056	0.2347212485420865	6.5	9.5	3.2846137520647	0.9930950751293505	6.046528976036239	0.33942857142857147	True
1	Curve01207	Cond00003	fitted	0.20392195987038264	0.008729143613586383	0.23008942865615728	6.5	9.5	3.3990806139786276	0.9909212836942841	6.087211588315703	0.3338571428571428	True
1	Curve01208	Cond00003	fitted	0.21910469612637096	0.011481425292625328	0.2550469517873546	6.5	9.5	3.163543241264739	0.98645633795169	6.108812540218841	0.3504285714285714	True
1	Curve01209	Cond00003	fitted	0.1872784845806565	0.010655951908383915	0.22815076367247705	6.0	9.0	3.701157568163805	0.984070398801977	5.831689423396527	0.32471428571428573	True
1	Curve01210	Cond00003	fitted	0.2167242848149292	0.008774151726539788	0.2408093189675035	6.5	9.5	3.198290312282518	0.9918713119541632	6.035357124973869	0.3374285714285715	True
1	Curve01211	Cond00003	fitted	0.20741849816345895	0.015612370372484464	0.25692968804217087	6.0	9.0	3.3417809245427152	0.9724525660007011	5.853291952149108	0.34142857142857147	True
1	Curve01212	Cond00003	fitted	0.20128600154562373	0.014095391141515066	0.25299235337880893	6.0	9.0	3.443593569535116	0.9760680966558071	5.813128017369121	0.3425714285714286	True
1	Curve01213	Cond00084	fitted	0.19231090603476797	0.007138642385459029	0.21657435855266308	6.5	9.5	3.6043051059965934	0.9931575508632452	5.953212067358965	0.32542857142857146	True
1	Curve01214	Cond00084	fitted	0.20805070061889835	0.009819898488176108	0.2453821149392676	6.5	9.5	3.3316262742591456	0.9889837247028571	6.1179021223973775	0.34757142857142853	True
1	Curve01215	Cond00084	fitted	0.19703497880139137	0.006699113433384704	0.22005496769165359	6.5	9.5	3.5178889797969752	0.9942533457867545	5.929839587597953	0.3298571428571429	True
1	Curve01216	Cond00084	fitted	0.2118108199128748	0.009337557983795807	0.24498368858585107	6.5	9.5	3.272482401253444	0.9903763327496322	6.089250478101001	0.3472857142857143	True
1	Curve01217	Cond00084	fitted	0.19372461141981467	0.0052185089927308005	0.21165206629021793	6.5	9.5	3.5780026888676897	0.9963848991542021	5.821824449516605	0.33514285714285713	True
1	Curve01218	Cond00084	fitted	0.22484824971823747	0.019053586925394425	0.27420135399499507	6.0	9.0	3.08273327201143	0.965340291460948	5.9422292155644385	0.3608571428571428	True
1	Curve01219	Cond00084	fitted	0.21614245671876028	0.009745432013395736	0.2674245313129251	6.5	9.5	3.2068997044012173	0.9899376396279768	6.017365500864093	0.37385714285714283	True
1	Curve01220	Cond00084	fitted	0.20680995225449725	0.015727969276384562	0.2869863726571817	5.5	8.5	3.351614238114463	0.9718944843720541	5.533068332039729	0.3732857142857143	True
1	Curve01221	Cond00084	fitted	0.2138813775586442	0.008093861823679544	0.2422104603645052	6.5	9.5	3.240801927086387	0.992890533680783	5.998471896988787	0.346	True
1	Curve01222	Cond00084	fitted	0.21647570875491237	0.009536552358568522	0.2501816566005099	6.5	9.5	3.2019628647790075	0.9903896204677612	6.100157831233202	0.3498571428571428	True
1	Curve01223	Cond00084	fitted	0.225852819986476	0.011311265904764868	0.25849972257160986	6.5	9.5	3.0690215893759962	0.9876140688645854	6.12325659991619	0.3578571428571428	True
1	Curve01224	Cond00084	fitted	0.22358906390306196	0.017507693040966586	0.28898401351957204	6.0	9.0	3.1000942911074683	0.9702550895555773	5.938087537970099	0.3631428571428571	True
1	Curve01225	Cond00085	fitted	0.23455915624428667	0.005442341634449386	0.25706146203334473	7.0	10.0	2.9551060451379363	0.9973154631084846	6.236742993904808	0.4481428571428571	True
1	Curve01226	Cond00085	fitted	0.24695947413881328	0.005170928839119378	0.2673511519715182	7.5	10.5	2.8067243946686355	0.9978127180031706	6.540856418961704	0.4707142857142857	True
1	Curve01227	Cond00085	fitted	0.2370180068007751	0.005192116257539278	0.257962634373823	7.0	10.0	2.9244494539293315	0.9976063791719617	6.188375308707082	0.4457142857142858	True
1	Curve01228	Cond00085	fitted	0.2525356751673986	0.0045985217160687646	0.27414464502249647	7.5	10.5	2.744749549149751	0.9983448338897902	6.497145849788775	0.4739999999999999	True
1	Curve01229	Cond00085	fitted	0.24375579438200495	0.005993156471685299	0.26560780624757113	7.0	10.0	2.8436131428887017	0.996986573170763	6.258858299907261	0.45228571428571435	True
1	Curve01230	Cond00085	fitted	0.2500898766059579	0.004402325125835146	0.2695922816686138	7.5	10.5	2.7715923169975785	0.9984530735513373	6.450571177465914	0.4735714285714286	True
1	Curve01231	Cond00085	fitted	0.23631484296654573	0.005010366630148752	0.2533150599510148	7.0	10.0	2.9331512648914386	0.9977573991999295	6.193590968599637	0.44242857142857145	True
1	Curve01232	Cond00085	fitted	0.24922378751472754	0.01190407976550826	0.28462614805930336	6.5	9.5	2.7812240054291957	0.9887213636168957	6.124146719872467	0.4715714285714286	True
1	Curve01233	Cond00085	fitted	0.23854818827978072	0.004850802196337049	0.25702905231143264	7.0	10.0	2.905690399740069	0.9979367687136455	6.1486566462891945	0.44442857142857145	True
1	Curve01234	Cond00085	fitted	0.239555471778221	0.006103876140916522	0.26383686181366245	7.0	10.0	2.8934725448544825	0.9967643485327423	6.256713644589504	0.45642857142857146	True
1	Curve01235	Cond00085	fitted	0.24492129360786585	0.013710165731366198	0.3178255030957526	5.5	8.5	2.830081330820165	0.9845740923089038	5.49681780803051	0.48971428571428577	True
1	Curve01236	Cond00085	fitted	0.2411179815322952	0.005982577298328675	0.26431958888168156	7.0	10.0	2.8747220599435286	0.9969313123906417	6.259577440280409	0.4568571428571429	True
1	Curve01237	Cond00086	fitted	0.21270025352330493	0.012761317444476944	0.2434280767623728	6.5	9.5	3.258798092988635	0.9823201703912539	6.211487998988009	0.3442857142857143	True
1	Curve01238	Cond00086	fitted	0.20635019505793117	0.009599532390864857	0.24084580657330806	6.5	9.5	3.3590817802006425	0.9892950113138825	6.216026099395372	0.33585714285714285	True
1	Curve01239	Cond00086	fitted	0.20719908773996462	0.010846821229157061	0.2364752795791145	6.5	9.5	3.345319654253723	0.9864827364714359	6.2457705091227345	0.3401428571428572	True
1	Curve01240	Cond00086	fitted	0.1896426268196959	0.016085600803964317	0.25004757675279365	6.0	9.0	3.655017820539683	0.9652764311347983	5.985906289355391	0.3485714285714286	True
1	Curve01241	Cond00086	fitted	0.20907970613828844	0.011988238933591485	0.2429128578050871	6.5	9.5	3.3152293609093144	0.9838275432100443	6.246605266892028	0.3434285714285714	True
1	Curve01242	Cond00086	fitted	0.19920848365573562	0.020094437991919224	0.26117081785819535	6.0	9.0	3.4795063334642684	0.9515877872692967	5.927831899687246	0.3504285714285714	True
1	Curve01243	Cond00086	fitted	0.21279115222726408	0.023462731049305647	0.3191667596298367	6.0	9.0	3.257406021372796	0.9426951637681384	6.102995474995513	0.362	True
1	Curve01244	Cond00086	fitted	0.21933287064841675	0.01282975618147092	0.26171334984986383	6.5	9.5	3.160252170642662	0.983179755956764	6.195060490365261	0.34385714285714286	True
1	Curve01245	Cond00086	fitted	0.20758178448739345	0.024089029452709607	0.3103846560462883	6.0	9.0	3.339152239545568	0.9369144267512621	6.085420569100669	0.358	True
1	Curve01246	Cond00086	fitted	0.22571867701092643	0.014417653653398237	0.27051057215491536	6.5	9.5	3.0708454866869164	0.9800081097604006	6.181963428140071	0.35042857142857137	True
1	Curve01247	Cond00086	fitted	0.23625480457876327	0.018509259170531495	0.29146044381913294	6.5	9.5	2.9338966536397444	0.9702245031232326	6.327172453144929	0.3587142857142857	True
1	Curve01248	Cond00086	fitted	0.2262988640042306	0.014441678373365248	0.2663435004549168	6.5	9.5	3.0629724263529092	0.9800434292841863	6.229549342807993	0.348	True
1	Curve01249	Cond00087	fitted	0.11588756341694562	0.01345305664896004	0.2337019376589152	2.0	10.0	5.981204195881731	0.8318475242651533	3.7552172860274426	0.3735714285714286	True
1	Curve01250	Cond00087	fitted	0.197373637139952	0.023319245805575362	0.29955263750139294	5.5	8.5	3.511852902971304	0.9347590333399924	5.606896677181409	0.34728571428571425	True
1	Curve01251	Cond00087	fitted	0.18909521374531563	0.021012322693180017	0.27373975410860574	5.5	8.5	3.665598757531304	0.9418513773320878	5.564549666643655	0.34500000000000003	True
1	Curve01252	Cond00087	fitted	0.17966361964481342	0.017319422549067574	0.2681672952137845	5.5	8.5	3.858027473398704	0.9555990522289497	5.5445539894722895	0.34614285714285714	True
1	Curve01253	Cond00087	fitted	0.1836914799106755	0.012132486649225973	0.22725112975460163	5.5	8.5	3.773431303928768	0.9786537935078141	5.480930306811856	0.3608571428571428	True
1	Curve01254	Cond00087	fitted	0.19621366782402194	0.007384113026804227	0.2209820288128452	6.5	9.5	3.5326141560210162	0.9929685698697764	5.991830671329716	0.3412857142857143	True
1	Curve01255	Cond00087	fitted	0.23550986722224318	0.01492058298408269	0.30376527627530353	6.5	9.5	2.943176813504142	0.9803259454650746	6.0607968001487205	0.4018571428571428	True
1	Curve01256	Cond00087	fitted	0.2262598731082236	0.01301806842857983	0.27430686570937707	6.5	9.5	3.0635002620566407	0.9837175982315399	5.932372512830635	0.3484285714285714	True
1	Curve01257	Cond00087	fitted	0.26533358123324585	0.011768123710398976	0.32470226918707223	6.0	9.0	2.6123613051098227	0.9902602154880756	5.848161303815043	0.40842857142857136	True
1	Curve01258	Cond00087	fitted	0.20136533562724468	0.01185516436776215	0.2683102987035065	6.0	9.0	3.4422368596899786	0.9829645504424573	5.806813244617592	0.3457142857142857	True
1	Curve01259	Cond00087	fitted	0.24007165528424207	0.01331417392740544	0.3057025754280378	6.0	9.0	2.887251223970056	0.9848543234357545	5.856521670095065	0.36271428571428566	True
1	Curve01260	Cond00087	fitted	0.20184163368766583	0.006765240211387634	0.221134297963905	6.5	9.5	3.434114002627111	0.9944142399331019	5.985865305316995	0.33342857142857135	True
1	Curve01261	Cond00003	fitted	0.1983792240769673	0.013024559609563481	0.23720847957801636	6.0	9.0	3.4940512736909266	0.9789019213882828	5.846842615253907	0.34828571428571425	True
1	Curve01262	Cond00003	fitted	0.19116485965199176	0.010468804477638835	0.2310375297142708	6.0	9.0	3.625913161141608	0.9852264750200311	5.8074422470117675	0.3370000000000001	True
1	Curve01263	Cond00003	fitted	0.19293489145562678	0.01086995699119183	0.23382777599693516	6.0	9.0	3.592648148452519	0.9843769599582932	5.791697292907352	0.338	True
1	Curve01264	Cond00003	fitted	0.21178981077711548	0.01475295515235836	0.25704950268091575	6.0	9.0	3.2728070251188965	0.9763131631465867	5.809130829798529	0.3555714285714285	True
1	Curve01265	Cond00003	fitted	0.18750395226079422	0.010126188406147369	0.22453954684401495	6.0	9.0	3.6967070411180742	0.9856267936784552	5.789566022999246	0.3375714285714286	True
1	Curve01266	Cond00003	fitted	0.20921447632531454	0.015262618809588855	0.25912166063056624	6.0	9.0	3.3130937817235346	0.9740797508552175	5.848905176115026	0.3565714285714286	True
1	Curve01267	Cond00003	fitted	0.2069770144659613	0.013924360192290701	0.25026117088764516	6.0	9.0	3.348908971116393	0.9778711971159657	5.808751605376372	0.3371428571428572	True
1	Curve01268	Cond00003	fitted	0.20253377761600952	0.010902166268142832	0.24305371915747914	6.0	9.0	3.422378176711373	0.9857191559432834	5.7612235769600675	0.34314285714285714	True
1	Curve01269	Cond00003	fitted	0.1957408236368586	0.010190720523392184	0.2297350572473738	6.0	9.0	3.5411477671407097	0.9866287888218495	5.772998382174815	0.32799999999999996	True
1	Curve01270	Cond00003	fitted	0.20072003499909016	0.010182998177354434	0.2374810647729336	6.0	9.0	3.45330340622493	0.987294648881522	5.733305543393009	0.34057142857142864	True
1	Curve01271	Cond00003	fitted	0.19139805611180874	0.010703235102022276	0.23038641473283422	6.0	9.0	3.6214954040861858	0.9846047405770006	5.792272318292256	0.3392857142857143	True
1	Curve01272	Cond00003	fitted	0.2108345411218246	0.014053479095267897	0.25945225647779463	6.0	9.0	3.2876357776661957	0.9782673962394549	5.809770274485565	0.3489999999999999	True
1	Curve01273	Cond00088	fitted	0.12549043346275934	0.017409995306634844	0.28425963435206825	2.0	9.5	5.523506146511513	0.7877327449710799	3.7266950689166847	0.3455714285714286	True
1	Curve01274	Cond00088	fitted	0.19367294918008346	0.00734412698436091	0.22303948154124062	6.0	9.0	3.5789571207253847	0.9928615957284288	5.74963063881831	0.36500000000000005	True
1	Curve01275	Cond00088	fitted	0.15127480455876918	0.008016896505576604	0.18862179977709814	5.5	8.5	4.582039835263265	0.9861518062219722	5.440360345303117	0.3274285714285714	True
1	Curve01276	Cond00088	fitted	0.18844565390450838	0.0067516394909866795	0.2174709035137646	6.0	9.0	3.678233836643353	0.9936226868772858	5.7399805610658	0.3574285714285714	True
1	Curve01277	Cond00088	fitted	0.17708893586002256	0.011866279736752082	0.2653443930188527	5.5	8.5	3.9141190678780386	0.9780429377190968	5.521445275768529	0.3458571428571429	True
1	Curve01278	Cond00088	fitted	0.11004141533398124	0.01348026075515261	0.2315148887356757	2.0	10.0	6.298966425106481	0.8162598919716068	3.809790154543325	0.35342857142857137	True
1	Curve01279	Cond00088	fitted	0.241062031225658	0.006709772894000042	0.28154893887033466	6.0	9.0	2.875389280658183	0.9961412296016626	5.696331497021239	0.3772857142857143	True
1	Curve01280	Cond00088	fitted	0.21001411713801146	0.0043316257525222186	0.24483552247653706	6.0	9.0	3.300478986869446	0.9978774784837889	5.452679562705496	0.3632857142857143	True
1	Curve01281	Cond00088	fitted	0.21476179222461353	0.012789072303079624	0.2957851655355416	6.0	9.0	3.2275162792225234	0.9825778787090514	5.82168584215921	0.3628571428571429	True
1	Curve01282	Cond00088	fitted	0.18305210422829526	0.005041684547207387	0.22710921327677988	6.0	9.0	3.786611377575206	0.9962214274129808	5.64968227209207	0.3531428571428571	True
1	Curve01283	Cond00088	fitted	0.19128732084291938	0.005657573296426223	0.21016278253616583	6.5	9.5	3.6235918695789637	0.995645255870815	5.841131581012704	0.34914285714285714	True
1	Curve01284	Cond00088	fitted	0.10513584241478348	0.011114473652875443	0.1906773837722615	2.0	10.0	6.592872274950067	0.8564312360751717	3.6924526031998908	0.3485714285714285	True
1	Curve01285	Cond00089	fitted	0.13522274033851553	0.011323003935394826	0.19627276706779073	5.5	8.5	5.125966082514865	0.9661289280611687	5.585497065359458	0.371	True
1	Curve01286	Cond00089	fitted	0.06323813606007685	0.010082873322418771	0.17188445906211108	2.0	9.0	10.960904665207853	0.7516047146477335	3.6626121013260144	0.37	True
1	Curve01287	Cond00089	fitted	0.13506018874043724	0.011578750608656449	0.19560617879263126	5.5	8.5	5.132135435498736	0.9645541564429955	5.589806109880294	0.36714285714285716	True
1	Curve01288	Cond00089	fitted	0.06663812871079422	0.010423059577600209	0.1839297189760094	2.0	9.0	10.401660340256035	0.758699591594503	3.6500659073979236	0.39928571428571435	True
1	Curve01289	Cond00089	fitted	0.09285722921437452	0.012525916793428736	0.2172714730431222	2.0	10.0	7.4646550023554274	0.7855784526322827	3.8547463149620826	0.3817142857142858	True
1	Curve01290	Cond00089	fitted	0.08786720314787962	0.011868228362914067	0.2049761930634949	2.0	10.0	7.888576803718056	0.7851396216420443	3.860449635940756	0.38842857142857146	True
1	Curve01291	Cond00089	fitted	0.14854033202409356	0.015771093877648964	0.2059928124867905	9.5	12.5	4.666390408010636	0.946643036995247	5.644797973788072	0.3677142857142857	True
1	Curve01292	Cond00089	fitted	0.13141736899060302	0.012282875118598019	0.17069384264437665	5.5	8.5	5.274395507107654	0.9581497615903367	5.602028356195456	0.3682857142857142	True
1	Curve01293	Cond00089	fitted	0.0690521078969879	0.010537362436555632	0.17122306968825432	2.0	9.0	10.038030723029975	0.7676196543162757	3.6459351529449235	0.35242857142857137	True
1	Curve01294	Cond00089	fitted	0.11757323511441464	0.008324750756502484	0.18711688561429204	2.0	13.0	5.895450438915111	0.9047483242936363	4.157152995813868	0.38342857142857145	True
1	Curve01295	Cond00089	fitted	0.19238722560537358	0.018331598606914343	0.2219552416438226	9.0	12.0	3.602875286437859	0.9565752469008831	6.453633016716779	0.3862857142857143	True
1	Curve01296	Cond00089	fitted	0.12207497286400301	0.01623736409676115	0.18243308050823698	5.0	8.0	5.678044928440347	0.9187290667975214	5.225358741664142	0.3695714285714286	True
1	Curve01297	Cond00090	fitted	0.22138557318766408	0.01683495995731377	0.26756684045506696	6.5	9.5	3.130950091189449	0.9718993202376776	6.381696579413967	0.35000000000000003	True
1	Curve01298	Cond00090	fitted	0.23054969623733185	0.018053749446138172	0.27701234030001054	6.5	9.5	3.006497912911616	0.9702518344271124	6.303962096154049	0.352	True
1	Curve01299	Cond00090	fitted	0.20979502625844604	0.01461156111004794	0.25687546207796497	6.5	9.5	3.3039257074953663	0.9763208861187244	6.391438645464133	0.347	True
1	Curve01300	Cond00090	fitted	0.19847332107437704	0.020625105048806495	0.28017670073040213	6.0	9.0	3.4923947299707416	0.9487705979699235	6.09056275748123	0.35028571428571426	True
1	Curve01301	Cond00090	fitted	0.21226049345712356	0.013994548792722107	0.25762588105602446	6.5	9.5	3.265549652083328	0.9787278487382142	6.341901541591093	0.3471428571428571	True
1	Curve01302	Cond00090	fitted	0.21874958889028123	0.015410194710037595	0.2610907375097745	6.5	9.5	3.1686787805009717	0.9757870983892397	6.3386629596354025	0.3458571428571428	True
1	Curve01303	Cond00090	fitted	0.19989890341148822	0.015171946161458527	0.25277259710743105	6.5	9.5	3.4674886591704537	0.9720037597634497	6.43254914565746	0.33842857142857147	True
1	Curve01304	Cond00090	fitted	0.19836734902372533	0.009730582682879853	0.2373801633759912	6.5	9.5	3.494260441404814	0.9881118729521897	6.199240189308415	0.33771428571428574	True
1	Curve01305	Cond00090	fitted	0.24361385556376816	0.03152934828356176	0.3820217371502146	6.0	9.0	2.8452699414648346	0.9227201900696314	6.203228909741639	0.4604285714285714	True
1	Curve01306	Cond00090	fitted	0.19410272921879124	0.010356409112665109	0.23343791150910043	6.5	9.5	3.571032634881886	0.9859658220970356	6.269530915788694	0.3331428571428572	True
1	Curve01307	Cond00090	fitted	0.25141016916607273	0.030353273982999366	0.3788266612858368	6.0	9.0	2.757037167029137	0.932069661307309	6.165907765203105	0.43400000000000005	True
1	Curve01308	Cond00090	fitted	0.2314832393496607	0.024036866593775536	0.33819214819387705	6.0	9.0	2.994373080778132	0.9488456937609552	6.130873831979465	0.37142857142857144	True
1	Curve01309	Cond00091	fitted	0.21734907899659667	0.0110014836798473	0.2479224555857934	6.5	9.5	3.1890964698810564	0.9873517967929428	6.203395288692991	0.34885714285714287	True
1	Curve01310	Cond00091	fitted	0.206971319024544	0.011110192011747707	0.24468481861879524	6.5	9.5	3.349001126468868	0.9857969934235122	6.241506212264805	0.337	True
1	Curve01311	Cond00091	fitted	0.2039840119027093	0.009910472355768751	0.23352843510230056	6.5	9.5	3.3980466120577315	0.9883353746369683	6.2170916040254465	0.325	True
1	Curve01312	Cond00091	fitted	0.20782663966651344	0.011491453829204933	0.2477276615177356	6.5	9.5	3.335218149473983	0.9849433355445302	6.249785927384478	0.33828571428571425	True
1	Curve01313	Cond00091	fitted	0.2144106816042198	0.011946019102766414	0.2538441800583924	6.5	9.5	3.2328015347641315	0.9847160850851365	6.255941407507024	0.3448571428571428	True
1	Curve01314	Cond00091	fitted	0.2156378869761719	0.011394186792060609	0.25276931013231474	6.5	9.5	3.2144035089554484	0.9862321634721282	6.222238792815904	0.34142857142857147	True
1	Curve01315	Cond00091	fitted	0.20618238410981687	0.011803849600330858	0.24464472222565248	6.5	9.5	3.361815722291586	0.983876664728382	6.250926985745719	0.32357142857142857	True
1	Curve01316	Cond00091	fitted	0.22829777183615807	0.025866800203676196	0.3371147814917054	6.0	9.0	3.0361539448461836	0.9396838204924899	6.121442430473267	0.366	True
1	Curve01317	Cond00091	fitted	0.2202090099538787	0.013844754779034369	0.25792907569087536	6.5	9.5	3.1476785654915767	0.9806192409747092	6.277381814910334	0.33985714285714286	True
1	Curve01318	Cond00091	fitted	0.2123983808252816	0.01069571861998827	0.24786909338940047	6.5	9.5	3.263429682781464	0.9874796720877602	6.190644703520741	0.33485714285714285	True
1	Curve01319	Cond00091	fitted	0.22229277291384208	0.014025972159573494	0.2596814161598942	6.5	9.5	3.1181723610447762	0.9804824594038141	6.2823359395633265	0.3415714285714285	True
1	Curve01320	Cond00091	fitted	0.21739478093059172	0.02605176541966406	0.33588541456619697	5.5	8.5	3.1884260403714495	0.933006773919576	5.702564330940072	0.3694285714285715	True
1	Curve01321	Cond00003	fitted	0.21049278124032958	0.00983852082694245	0.24438624357972152	6.5	9.5	3.2929736424953515	0.9891946960235907	6.147727237771126	0.34299999999999997	True
1	Curve01322	Cond00003	fitted	0.21528431439754792	0.01176203987226008	0.25301416951199335	6.5	9.5	3.2196826903049107	0.9852946072495605	6.184347741460935	0.35000000000000003	True
1	Curve01323	Cond00003	fitted	0.2017501208102447	0.010922677109317701	0.2452585507912004	6.0	9.0	3.4356717001021386	0.9855561830710653	5.882788242111106	0.3435714285714286	True
1	Curve01324	Cond00003	fitted	0.21666054216013922	0.009823996840048067	0.24923301275051626	6.5	9.5	3.1992312658740736	0.9898247499556999	6.190437143240236	0.34299999999999997	True
1	Curve01325	Cond00003	fitted	0.21983918977733358	0.008443714379887873	0.24354257513270405	6.5	9.5	3.1529736861840085	0.9926779076860146	6.1196797479983305	0.3410000000000001	True
1	Curve01326	Cond00003	fitted	0.21968232906908103	0.008353359648362016	0.2434109280915635	6.5	9.5	3.1552250174021923	0.9928224913762707	6.109826644106465	0.34657142857142853	True
1	Curve01327	Cond00003	fitted	0.20823083489808747	0.010589231912647693	0.24411029578510945	6.5	9.5	3.3287441838245813	0.9872347513839501	6.21957139522482	0.3401428571428572	True
1	Curve01328	Cond00003	fitted	0.21742847378407362	0.007700418908928419	0.23925843204039512	6.5	9.5	3.1879319598605282	0.9937676657796112	6.07770873754384	0.3454285714285715	True
1	Curve01329	Cond00003	fitted	0.2114354252164953	0.009479958848750504	0.23795505207903758	6.5	9.5	3.2782925559906073	0.9900486060709344	6.175693682502027	0.3258571428571428	True
1	Curve01330	Cond00003	fitted	0.22014766183080586	0.009848299967130618	0.2496306500561328	6.5	9.5	3.148555722988611	0.99009304035254	6.124022286146145	0.34057142857142864	True
1	Curve01331	Cond00003	fitted	0.20664618513686683	0.008001118179811808	0.23413409590021306	6.0	9.0	3.354270392656206	0.9925599927930618	5.760902158042839	0.341	True
1	Curve01332	Cond00003	fitted	0.22020373718132719	0.009350743643603086	0.24921010377767494	6.5	9.5	3.1477539365699863	0.991064581646284	6.089334012122624	0.33985714285714286	True
1	Curve01333	Cond00092	fitted	0.23687465642818475	0.013048416533170975	0.28022205265330025	6.5	9.5	2.926219254570581	0.9850545595369712	6.329103628404202	0.3774285714285715	True
1	Curve01334	Cond00092	fitted	0.23222399272400815	0.02013875236742399	0.29083065821348114	6.0	9.0	2.984821561412613	0.963759866459505	6.066103801107491	0.3672857142857143	True
1	Curve01335	Cond00092	fitted	0.21912935853976317	0.019085199927155117	0.28419405969759814	6.0	9.0	3.1631871930760336	0.9634577753667324	6.061763621641361	0.3598571428571428	True
1	Curve01336	Cond00092	fitted	0.22217097943183034	0.01920936628142882	0.2888569702021837	6.0	9.0	3.1198817340256024	0.963968346386297	6.08385619650589	0.36728571428571427	True
1	Curve01337	Cond00092	fitted	0.20668930736360544	0.017072556520096892	0.26905960396896894	6.0	9.0	3.353570580894002	0.9670114872716216	6.009934956099403	0.3435714285714286	True
1	Curve01338	Cond00092	fitted	0.2068015899882957	0.018093151183719847	0.2801089535947806	6.0	9.0	3.351749764589214	0.9631379750840254	6.0004674817361	0.3605714285714286	True
1	Curve01339	Cond00092	fitted	0.24674368851381343	0.03039660418121399	0.3833944171335603	5.5	8.5	2.809178969216637	0.929471580618368	5.757300416436508	0.41185714285714287	True
1	Curve01340	Cond00092	fitted	0.20514302915409835	0.017987905460246714	0.27805301962057277	6.0	9.0	3.378848325571279	0.9629801213254962	6.020061672960794	0.355	True
1	Curve01341	Cond00092	fitted	0.28810682206064037	0.0411071681813974	0.4226666337320374	5.5	8.5	2.405868683019427	0.9076153394992548	5.826193447315256	0.437	True
1	Curve01342	Cond00092	fitted	0.22349834494907755	0.028688208173253654	0.32750346583981027	5.5	8.5	3.101352632914905	0.9238889033298899	5.701374749028267	0.3767142857142858	True
1	Curve01343	Cond00092	fitted	0.22152601334016725	0.03928536740911799	0.4250685288878684	5.0	8.0	3.1289651725712853	0.8641198113640557	5.424593128473909	0.42314285714285715	True
1	Curve01344	Cond00092	fitted	0.21624746265078726	0.018364958404961593	0.28616118431015886	6.0	9.0	3.205342490789322	0.965193353360597	5.986463301234633	0.35814285714285715	True
1	Curve01345	Cond00093	fitted	0.22686899741496364	0.014516919250127809	0.2772004488504831	6.5	9.5	3.055275019760048	0.9799383170583756	6.37538279824421	0.36814285714285716	True
1	Curve01346	Cond00093	fitted	0.21769890749549548	0.015532022128708012	0.2826586762909146	6.5	9.5	3.1839717917476804	0.9751801942238656	6.3916304889893825	0.3757142857142857	True
1	Curve01347	Cond00093	fitted	0.23241821898919468	0.013766065341757738	0.28054701348451805	6.5	9.5	2.982327218470641	0.9827615787526397	6.321312166296623	0.36571428571428577	True
1	Curve01348	Cond00093	fitted	0.21663808481795982	0.015602368542224666	0.2816371711966664	6.5	9.5	3.199562907613379	0.9747208929826572	6.412885653695935	0.3742857142857143	True
1	Curve01349	Cond00093	fitted	0.23979452583187158	0.012876270426099526	0.28472051366851786	6.5	9.5	2.890588007192188	0.9857880005859815	6.298676788729891	0.372	True
1	Curve01350	Cond00093	fitted	0.22831150439040276	0.01586421996106556	0.2879726353440517	6.5	9.5	3.0359713252762495	0.9764282304893921	6.400268061420742	0.3807142857142857	True
1	Curve01351	Cond00093	fitted	0.23483844035863946	0.013297610424664508	0.2778082034550295	6.5	9.5	2.951591653825447	0.9842212863790712	6.305168689396469	0.364	True
1	Curve01352	Cond00093	fitted	0.22866623289764512	0.015434244263741771	0.28531848811371235	6.5	9.5	3.031261641810532	0.9777282254821092	6.396332734283596	0.37542857142857144	True
1	Curve01353	Cond00093	fitted	0.2310215189721892	0.013499850094426434	0.2791878278976398	6.5	9.5	3.0003576447932008	0.9832130931862912	6.310775842689315	0.3702857142857143	True
1	Curve01354	Cond00093	fitted	0.23492250300220438	0.015038137184761876	0.2885551732312965	6.5	9.5	2.950535481709222	0.9799229101957598	6.371832457537486	0.3765714285714285	True
1	Curve01355	Cond00093	fitted	0.23826082225660178	0.013005957193186226	0.2840739754667683	6.5	9.5	2.909194948607374	0.9853199795167487	6.293315691908804	0.3697142857142857	True
1	Curve01356	Cond00093	fitted	0.23930018734809644	0.014687321770054971	0.28913132146370674	6.5	9.5	2.89655928915619	0.9815130517655769	6.353124992794918	0.37699999999999995	True
1	Curve01357	Cond00094	fitted	0.2012526748019146	0.009599597491507798	0.23076137794033005	6.5	9.5	3.4441638166657107	0.988751877171991	6.147236785712094	0.3308571428571429	True
1	Curve01358	Cond00094	fitted	0.2057204144220191	0.009778408807074363	0.23896024172683675	6.5	9.5	3.369365079821436	0.9888294897110045	6.205000249089185	0.332	True
1	Curve01359	Cond00094	fitted	0.20211848009043762	0.008988353864477007	0.2294945157213944	6.5	9.5	3.4294102164720295	0.9902085959416979	6.14052984081028	0.3318571428571429	True
1	Curve01360	Cond00094	fitted	0.20342687565735607	0.00959366265667069	0.23565323945335664	6.5	9.5	3.40735302707718	0.9890018575590974	6.183281823289378	0.33442857142857146	True
1	Curve01361	Cond00094	fitted	0.20249069151566265	0.009649217366448904	0.2311416915365562	6.5	9.5	3.4231063925540024	0.988773589596242	6.183664383821743	0.3335714285714286	True
1	Curve01362	Cond00094	fitted	0.20084707737358465	0.009881378271111832	0.23610986080871688	6.5	9.5	3.451119078375535	0.9880422481547585	6.168160349489649	0.3335714285714286	True
1	Curve01363	Cond00094	fitted	0.2743695843528041	0.03000433720494755	0.37931731806296887	5.5	8.5	2.5263266050242903	0.9435785542236277	5.703512476463367	0.43514285714285716	True
1	Curve01364	Cond00094	fitted	0.21773512969755682	0.012313323007248545	0.2493933251281784	6.5	9.5	3.1834421093314416	0.9842611183645061	6.212112636851456	0.33642857142857147	True
1	Curve01365	Cond00094	fitted	0.2019300531533914	0.008956454267979844	0.2309218412154875	6.5	9.5	3.4326103011195284	0.9902593206009371	6.1544981077148515	0.32342857142857145	True
1	Curve01366	Cond00094	fitted	0.2105535891026277	0.00959190978214021	0.2421774322754146	6.5	9.5	3.292022631930024	0.9897299726585399	6.137755321715626	0.33771428571428574	True
1	Curve01367	Cond00094	fitted	0.23550025895214227	0.020064495676714193	0.303373954706092	6.5	9.5	2.943296893362673	0.9649764287506767	6.338456804544389	0.38842857142857146	True
1	Curve01368	Cond00094	fitted	0.21065049431995256	0.009245011847736632	0.23883197118708158	6.5	9.5	3.2905082079092525	0.9904611193447062	6.159382339142	0.333	True
1	Curve01369	Cond00095	fitted	0.18480736959720412	0.012941111591784186	0.23893109748537297	6.0	9.0	3.7506468604076253	0.9760693081654963	5.932063031778182	0.3172857142857143	True
1	Curve01370	Cond00095	fitted	0.19960546645229357	0.007221573304308286	0.2249106736997879	6.5	9.5	3.4725861614897706	0.9934978687688661	6.065441834644475	0.3157142857142857	True
1	Curve01371	Cond00095	fitted	0.1988747170223994	0.006534411602878282	0.2195729210813289	6.5	9.5	3.4853459048888333	0.9946310932494065	6.037742396406777	0.3122857142857143	True
1	Curve01372	Cond00095	fitted	0.1921831744183216	0.007460946019760545	0.21873827497590956	6.5	9.5	3.606700652426442	0.9925206026633695	6.098724280185712	0.32442857142857146	True
1	Curve01373	Cond00095	fitted	0.19741440774520166	0.006918862873931588	0.22047729001301272	6.5	9.5	3.511127624760675	0.9938958857551126	6.047889925379184	0.3132857142857143	True
1	Curve01374	Cond00095	fitted	0.20290775572912784	0.007780413670958881	0.22901383398047362	6.5	9.5	3.416070411252607	0.9927021147018958	6.066566978486895	0.323	True
1	Curve01375	Cond00095	fitted	0.20262858457475932	0.007569957229425927	0.22714822759972936	6.5	9.5	3.420776895888597	0.9930699673247981	6.067007712739125	0.3092857142857143	True
1	Curve01376	Cond00095	fitted	0.22145611483915667	0.020625534501434242	0.28539471920481835	5.5	8.5	3.1299527721931604	0.9584313348043969	5.6243769483571	0.3365714285714286	True
1	Curve01377	Cond00095	fitted	0.1803160233243405	0.009565775040986234	0.2182913233500025	6.0	9.0	3.8440686955099834	0.9861237187423033	5.836531845790385	0.3048571428571428	True
1	Curve01378	Cond00095	fitted	0.2061704619990743	0.007026689999619256	0.22874769002906775	6.5	9.5	3.3620101242391236	0.9942256425561664	6.049533434882582	0.30914285714285716	True
1	Curve01379	Cond00095	fitted	0.19961727792393835	0.007314113959240375	0.22655113146969588	6.5	9.5	3.472380686525844	0.9933320605951592	6.053108504057662	0.311	True
1	Curve01380	Cond00095	fitted	0.20585770799856867	0.015322763577211204	0.2653570280648156	5.5	8.5	3.3671179345140905	0.9730447868862044	5.549494286908305	0.338	True
1	Curve01381	Cond00003	fitted	0.1974523389115567	0.016179593714690188	0.2675870487560109	6.0	9.0	3.510453126971676	0.9675182203802462	5.97700581751577	0.34628571428571425	True
1	Curve01382	Cond00003	fitted	0.21110717270176843	0.009656611484696868	0.2425498655256812	6.5	9.5	3.2833900037075283	0.9896463478652189	6.144431134891791	0.33671428571428574	True
1	Curve01383	Cond00003	fitted	0.21515551755643125	0.009998058706339552	0.24410970739656185	6.5	9.5	3.221610063419107	0.9893184932061895	6.176706611452891	0.3412857142857143	True
1	Curve01384	Cond00003	fitted	0.20267833251142883	0.014937193065833777	0.25928966050866686	6.0	9.0	3.4199372570862225	0.9735603189264578	5.96307369154553	0.35028571428571426	True
1	Curve01385	Cond00003	fitted	0.22199099894745525	0.012304589866317741	0.25426066613065823	6.5	9.5	3.1224111961585055	0.9848709078792912	6.251871159898785	0.3487142857142857	True
1	Curve01386	Cond00003	fitted	0.20237988292157383	0.015283214914711345	0.2616419903925274	6.0	9.0	3.424980638162309	0.9722760968469512	5.988714525656776	0.3504285714285714	True
1	Curve01387	Cond00003	fitted	0.21559649942303163	0.03381315331779782	0.3833139721975644	5.0	8.0	3.2150205704401995	0.8904825428384878	5.336775028414313	0.4137142857142857	True
1	Curve01388	Cond00003	fitted	0.21997533031671312	0.00912201571218886	0.24704555044289161	6.5	9.5	3.151022342196169	0.9914751739996545	6.122009524321736	0.3365714285714286	True
1	Curve01389	Cond00003	fitted	0.2131291506407216	0.008881710365813809	0.24084988553500444	6.5	9.5	3.25224014864304	0.991391594001867	6.088803847776769	0.32971428571428574	True
1	Curve01390	Cond00003	fitted	0.2191406455502558	0.009126945983609107	0.24622295461354318	6.5	9.5	3.1630242706435077	0.9914014613802767	6.1522572447844155	0.3378571428571429	True
1	Curve01391	Cond00003	fitted	0.25515091231172093	0.03173426943077067	0.3833521678732152	5.5	8.5	2.716616508559135	0.9282076904168657	5.742296501782509	0.4091428571428572	True
1	Curve01392	Cond00003	fitted	0.20441009561896847	0.01692938084929705	0.27119213515722185	6.0	9.0	3.3909635356367587	0.9668409183557668	5.965823204321857	0.35128571428571426	True
1	Curve01393	Cond00096	fitted	0.21381420533292453	0.007178146746915722	0.23344808499139663	6.5	9.5	3.241820062800149	0.9943962206841416	6.054076545358074	0.3401428571428572	True
1	Curve01394	Cond00096	fitted	0.21497829960501347	0.009046976575784056	0.24402633351487646	6.5	9.5	3.22426580651855	0.9912227403467999	6.16500948723522	0.34614285714285714	True
1	Curve01395	Cond00096	fitted	0.18592677261879595	0.015773000157330373	0.24570597249279946	6.0	9.0	3.728065467909234	0.9652654621168995	5.986225344367517	0.33685714285714285	True
1	Curve01396	Cond00096	fitted	0.21859561151443774	0.00738525883581656	0.23962883798257073	6.5	9.5	3.1709107779328156	0.9943252460642367	6.0899356175719435	0.3461428571428571	True
1	Curve01397	Cond00096	fitted	0.21433633789346426	0.00867639656734858	0.24077457404213914	6.5	9.5	3.233922849351255	0.9918733157477054	6.142459619765846	0.3425714285714286	True
1	Curve01398	Cond00096	fitted	0.2217963157185025	0.012483864177395153	0.2677539719209577	6.5	9.5	3.1251519138833115	0.9844068433142978	6.180554512267491	0.3668571428571428	True
1	Curve01399	Cond00096	fitted	0.21321212737636308	0.006394586429518385	0.23048799409251236	6.5	9.5	3.2509744595174856	0.9955226374662152	6.0384531484397215	0.3368571428571429	True
1	Curve01400	Cond00096	fitted	0.21890497394213024	0.006618480731834794	0.23586488523968316	6.5	9.5	3.166429561089762	0.9954501729430016	6.023042040999463	0.3481428571428572	True
1	Curve01401	Cond00096	fitted	0.21410601135726362	0.006767124330917454	0.2329521745964656	6.5	9.5	3.237401771981728	0.9950299956722739	6.0561168097851965	0.34	True
1	Curve01402	Cond00096	fitted	0.21933193467815817	0.00988225707753769	0.25171520179601703	6.5	9.5	3.1602656566042286	0.9899517006110438	6.1363202706062685	0.3487142857142857	True
1	Curve01403	Cond00096	fitted	0.21178362765295905	0.007257007223664057	0.23291938434254414	6.5	9.5	3.2729025762830757	0.994163424200122	6.092934903762019	0.342	True
1	Curve01404	Cond00096	fitted	0.21357217929767466	0.009308751184099491	0.24490143718817564	6.5	9.5	3.245493785002044	0.9905906909666414	6.147302733663609	0.34085714285714286	True
1	Curve01405	Cond00097	fitted	0.21148539023863214	0.007470601644215631	0.23644862448624224	6.5	9.5	3.27751803459248	0.9937996066600207	6.120767235129186	0.3632857142857143	True
1	Curve01406	Cond00097	fitted	0.23058446131639562	0.015906377746209264	0.2760437982666476	6.5	9.5	3.0060446250488924	0.976759777574244	6.325459155568268	0.4127142857142857	True
1	Curve01407	Cond00097	fitted	0.21131566134644456	0.007536088395319942	0.23248980131028846	6.5	9.5	3.2801505394508124	0.993681040020397	6.134866538532758	0.36414285714285705	True
1	Curve01408	Cond00097	fitted	0.22195766120463625	0.011926752046295749	0.25002100516627035	6.5	9.5	3.1228801781295163	0.9857685528297493	6.237485356318251	0.399	True
1	Curve01409	Cond00097	fitted	0.2102256925395946	0.0077986434384221615	0.23370156041434226	6.5	9.5	3.2971573178639697	0.993166259135042	6.1442840675885035	0.3708571428571429	True
1	Curve01410	Cond00097	fitted	0.21573033045981008	0.009326352643915537	0.24443560192178534	6.5	9.5	3.213026091799718	0.9907416905834425	6.1302284951323145	0.3852857142857143	True
1	Curve01411	Cond00097	fitted	0.19539551466444288	0.01295337456988534	0.24966921607277603	6.0	9.0	3.54740579255518	0.9784985931141936	5.862780635624528	0.41657142857142854	True
1	Curve01412	Cond00097	fitted	0.2164889917831883	0.008910078371329545	0.24816221200454663	6.5	9.5	3.2017664032272166	0.9916015601133961	6.095014787928665	0.38657142857142857	True
1	Curve01413	Cond00097	fitted	0.2071680452383716	0.01806116521959079	0.3189551574149261	6.0	9.0	3.3458209240831356	0.963388505355747	5.983293915682248	0.4144285714285714	True
1	Curve01414	Cond00097	fitted	0.20521553954349592	0.015180926303039565	0.28982055663615275	6.0	9.0	3.377654451031624	0.9733668454045833	5.976320778902844	0.4014285714285715	True
1	Curve01415	Cond00097	fitted	0.21065607011181953	0.007121399934510639	0.23548412954360645	6.5	9.5	3.2904211124417726	0.9943183008506186	6.04535131131364	0.37642857142857145	True
1	Curve01416	Cond00097	fitted	0.21663866462114956	0.007859661168771395	0.24422608727340853	6.5	9.5	3.199554344429227	0.9934618196900162	6.039248951717134	0.3841428571428572	True
1	Curve01417	Cond00098	fitted	0.20532730934426768	0.022333645742709386	0.27787298813090433	6.0	9.0	3.375815826806365	0.944148344056287	6.095995798842636	0.34742857142857136	True
1	Curve01418	Cond00098	fitted	0.2133713409964708	0.017370938415161817	0.2580276862136926	6.5	9.5	3.248548644456474	0.9679236106821092	6.456969135862067	0.34514285714285714	True
1	Curve01419	Cond00098	fitted	0.20474823318649837	0.012774886487649796	0.23828891617156225	6.5	9.5	3.385363427915788	0.9809071104133547	6.304499869228249	0.344	True
1	Curve01420	Cond00098	fitted	0.17621711370504764	0.017208325935939812	0.25812313791069347	6.0	9.0	3.933483905088445	0.9544884365429145	6.098807536840046	0.34371428571428575	True
1	Curve01421	Cond00098	fitted	0.204098027692176	0.01137350824727766	0.23338511611137433	6.5	9.5	3.3961483528168204	0.9847106189834399	6.282135457687792	0.34442857142857136	True
1	Curve01422	Cond00098	fitted	0.17745399764678937	0.01536292893957075	0.2460889361524727	6.0	9.0	3.906066866634414	0.9638782603564476	6.022286911247782	0.34128571428571425	True
1	Curve01423	Cond00098	fitted	0.28035104542744876	0.024294654282379178	0.36416758788626463	6.5	9.5	2.4724258812843374	0.9638108082722114	6.552707288833309	0.4604285714285714	True
1	Curve01424	Cond00098	fitted	0.23050198443794773	0.012360014068059935	0.27135578687452283	7.0	10.0	3.0071202304401154	0.9858270798342522	6.600860169146978	0.3492857142857143	True
1	Curve01425	Cond00098	fitted	0.23361621424243317	0.03019816675802329	0.35648806764149943	5.5	8.5	2.9670337001550666	0.9228958274181056	5.784506866172774	0.398	True
1	Curve01426	Cond00098	fitted	0.23273054504026483	0.01928669195961168	0.3029826683911569	6.5	9.5	2.978324914076163	0.966801679334683	6.438288062115814	0.3567142857142857	True
1	Curve01427	Cond00098	fitted	0.2247157818343147	0.029707734057433204	0.3667914073079795	6.0	9.0	3.0845505148855543	0.9196366245485712	6.206420452385052	0.38899999999999996	True
1	Curve01428	Cond00098	fitted	0.25040354991547137	0.015161344244862578	0.2998131254215474	7.0	10.0	2.768120423188612	0.9819998599302199	6.5670852378386115	0.36642857142857144	True
1	Curve01429	Cond00099	fitted	0.19089032872014292	0.009800701248562915	0.22618012041289873	6.5	9.5	3.631127806250164	0.9869914217802266	6.263095678810516	0.33085714285714285	True
1	Curve01430	Cond00099	fitted	0.19408528518373486	0.01100536429043107	0.23341198216737735	6.5	9.5	3.5713535928484386	0.9841777883702237	6.307018531700401	0.3412857142857143	True
1	Curve01431	Cond00099	fitted	0.189402624362426	0.009751099497637337	0.22272667529891693	6.5	9.5	3.6596492941596903	0.9869206122499066	6.266454855926895	0.32685714285714285	True
1	Curve01432	Cond00099	fitted	0.20038530599065704	0.010302884378393837	0.23658219912490308	6.5	9.5	3.4590718971792436	0.9869547278384101	6.238545720776191	0.3404285714285714	True
1	Curve01433	Cond00099	fitted	0.19307147806993902	0.009812585014585559	0.2299431431977503	6.5	9.5	3.590106563067056	0.9872494903386795	6.249976362383724	0.33185714285714285	True
1	Curve01434	Cond00099	fitted	0.2034953472328779	0.01101585395144003	0.24463893596727707	6.5	9.5	3.4062065299542943	0.9855595657671561	6.249822829732487	0.3427142857142857	True
1	Curve01435	Cond00099	fitted	0.18915920658246022	0.010410181624424721	0.22670759133033447	6.5	9.5	3.664358680093012	0.9850822222843262	6.265022555294183	0.3215714285714286	True
1	Curve01436	Cond00099	fitted	0.19236714351556983	0.009977065236708995	0.22847920250386206	6.5	9.5	3.603251407139823	0.9867287563970142	6.246539864139787	0.33585714285714285	True
1	Curve01437	Cond00099	fitted	0.2235435006940118	0.019694691235282162	0.27570349127785715	6.5	9.5	3.1007261602686045	0.9626398925031879	6.397659832560634	0.3455714285714286	True
1	Curve01438	Cond00099	fitted	0.2005257660524187	0.009988934597398105	0.2358415235263686	6.5	9.5	3.456648959409796	0.987745013945996	6.244802110483592	0.33357142857142863	True
1	Curve01439	Cond00099	fitted	0.1945471094270998	0.010612434403676145	0.23039438713968327	6.5	9.5	3.5628757610489177	0.9853399128491174	6.26868452005765	0.3258571428571429	True
1	Curve01440	Cond00099	fitted	0.21297414608911716	0.012791630702770508	0.2567718358636923	6.5	9.5	3.2546071590769703	0.9822824188918543	6.248704253017993	0.342	True
1	Curve01441	Cond00003	fitted	0.1940314679248136	0.009854901096331326	0.22859515113554268	6.5	9.5	3.5723441561991223	0.9872660132830445	6.240224575489579	0.33814285714285713	True
1	Curve01442	Cond00003	fitted	0.19752577475964292	0.011798859836164704	0.2405030408425204	6.5	9.5	3.5091480157634813	0.982472382325003	6.28687462853811	0.3418571428571429	True
1	Curve01443	Cond00003	fitted	0.19664318351981866	0.010087228722749744	0.2346957641338461	6.5	9.5	3.524898082674127	0.9870138860124795	6.243423882578239	0.3341428571428572	True
1	Curve01444	Cond00003	fitted	0.19950645151721633	0.009730208117948802	0.23470754360542742	6.5	9.5	3.4743096039685235	0.9882465415075455	6.224257014057392	0.33828571428571436	True
1	Curve01445	Cond00003	fitted	0.19916368946386984	0.010296092631248543	0.23784445705596988	6.5	9.5	3.4802889142385	0.9868134968861793	6.24274362353165	0.3380000000000001	True
1	Curve01446	Cond00003	fitted	0.20256327508341745	0.01075441408778271	0.24170268974098139	6.5	9.5	3.4218798065666185	0.9861022642718587	6.2524813455421855	0.3405714285714286	True
1	Curve01447	Cond00003	fitted	0.19888065101285154	0.01289390779549636	0.24122810200821876	6.5	9.5	3.4852419128251673	0.9794163954885428	6.326679445435676	0.3354285714285714	True
1	Curve01448	Cond00003	fitted	0.19558181942745428	0.010719799471233108	0.23580403611293216	6.5	9.5	3.5440266512964373	0.9852017104588375	6.259552671460863	0.339	True
1	Curve01449	Cond00003	fitted	0.19463353719181734	0.01048109593943526	0.23266253997753167	6.5	9.5	3.5612936524748426	0.9857078923054287	6.278529112929437	0.3322857142857143	True
1	Curve01450	Cond00003	fitted	0.20478611351245632	0.017042930157691243	0.28123050344665396	6.0	9.0	3.384737220074172	0.9665287224143658	5.972276797407127	0.35642857142857143	True
1	Curve01451	Cond00003	fitted	0.19796366796473233	0.011004127770284007	0.23920494809662168	6.5	9.5	3.5013858233998323	0.9847856990640234	6.258647231779157	0.33442857142857146	True
1	Curve01452	Cond00003	fitted	0.20493870325762975	0.010914833760265924	0.24476061152167153	6.5	9.5	3.382217070479779	0.986015719508416	6.233573774784429	0.33771428571428574	True
1	Curve01453	Cond00100	fitted	0.19184885848496697	0.010282733409922742	0.22872939431167327	6.5	9.5	3.6129856910994307	0.9858396174809447	6.28193246889607	0.3352857142857143	True
1	Curve01454	Cond00100	fitted	0.21084614260255732	0.00902542661518263	0.23959930253115228	7.0	10.0	3.2874548806260124	0.9909215141605798	6.547550971090823	0.3445714285714286	True
1	Curve01455	Cond00100	fitted	0.198886963767485	0.011817154483452635	0.23933704798413952	6.5	9.5	3.485131289802838	0.9826546091545892	6.306118186712611	0.3444285714285714	True
1	Curve01456	Cond00100	fitted	0.19746269329012228	0.012895996189598238	0.2462939288942501	6.5	9.5	3.510269048855411	0.9791192886270366	6.326174890891855	0.34542857142857136	True
1	Curve01457	Cond00100	fitted	0.19714242236805055	0.01022796654118841	0.23412811002976613	6.5	9.5	3.515971713413818	0.9867204742850697	6.26337331326294	0.3404285714285714	True
1	Curve01458	Cond00100	fitted	0.20113614201597968	0.012553454774472209	0.24880701873082875	6.5	9.5	3.4461592710915014	0.9808953548516086	6.309563971407306	0.3505714285714286	True
1	Curve01459	Cond00100	fitted	0.19259310084136533	0.01078099123463905	0.23140144503318594	6.5	9.5	3.599023939756156	0.9845739659000623	6.2901029688387595	0.33285714285714285	True
1	Curve01460	Cond00100	fitted	0.20313886842009368	0.012543989057707155	0.24644883472628193	6.5	9.5	3.412183921033312	0.9812908934611291	6.31027468483623	0.3424285714285714	True
1	Curve01461	Cond00100	fitted	0.20358242068384796	0.012009296722995045	0.2506261899859835	6.5	9.5	3.4047496745132224	0.9828985358132464	6.30104972662437	0.34714285714285714	True
1	Curve01462	Cond00100	fitted	0.2028215123783525	0.010380061998893162	0.24211124163646675	6.5	9.5	3.417522985761574	0.9870731942195449	6.256891264956013	0.34385714285714286	True
1	Curve01463	Cond00100	fitted	0.20671791845846155	0.012745028771277554	0.2455407191826053	6.5	9.5	3.353106425068943	0.981348293624124	6.3001791101816575	0.34242857142857147	True
1	Curve01464	Cond00100	fitted	0.2333066130578392	0.01889931697994808	0.28989296524207236	6.5	9.5	2.97097099595761	0.9682321641452762	6.350404038479774	0.36042857142857143	True
1	Curve01465	Cond00101	fitted	0.187340687413694	0.009878915389970851	0.22210359899098472	6.5	9.5	3.699928670750028	0.9862871510421645	6.276611608170143	0.3322857142857143	True
1	Curve01466	Cond00101	fitted	0.2040719288475345	0.011545393492986852	0.24050155563195952	6.5	9.5	3.3965826876552283	0.9842483647707948	6.319007966609147	0.36128571428571427	True
1	Curve01467	Cond00101	fitted	0.2062989940602274	0.009100192910349816	0.23259164769081025	6.5	9.5	3.359915465014756	0.9903645485575868	6.17741451867089	0.34528571428571425	True
1	Curve01468	Cond00101	fitted	0.21438424997235261	0.009531583899248394	0.25406372631498253	7.0	10.0	3.233200109846385	0.9902131464439414	6.514569541112972	0.363	True
1	Curve01469	Cond00101	fitted	0.21006289247435395	0.008789794218500568	0.23517770660370813	6.5	9.5	3.2997126355601805	0.9913215278341668	6.231700851959063	0.3484285714285714	True
1	Curve01470	Cond00101	fitted	0.20031791419817047	0.010938449549758582	0.23758298385503543	6.5	9.5	3.4602356126483467	0.9853102314191747	6.298735721762769	0.356	True
1	Curve01471	Cond00101	fitted	0.19745058705016896	0.009957685828472673	0.22965616158477967	6.5	9.5	3.510484273130208	0.9874431105845334	6.251382093234983	0.331	True
1	Curve01472	Cond00101	fitted	0.20352469161944478	0.011723692304750483	0.2540848083331927	6.5	9.5	3.4057154198076764	0.9836800626976548	6.302145636195743	0.3618571428571428	True
1	Curve01473	Cond00101	fitted	0.1860872518060465	0.0118311384590626	0.2287537841059767	6.0	9.0	3.724850433507359	0.9801893013479939	5.90539530600139	0.34771428571428575	True
1	Curve01474	Cond00101	fitted	0.20202502868310085	0.01043551267632791	0.24503232117999138	6.5	9.5	3.430996570465658	0.9868346736052155	6.28283526119422	0.355	True
1	Curve01475	Cond00101	fitted	0.21550012158263374	0.008638855914359436	0.2408813314742396	6.5	9.5	3.216458419927885	0.9920290184741097	6.157452953847218	0.3511428571428571	True
1	Curve01476	Cond00101	fitted	0.21038352281504263	0.009345740263822558	0.2359675412588991	6.5	9.5	3.2946837817204977	0.9902296549719286	6.225251687526941	0.34771428571428575	True
1	Curve01477	Cond00102	fitted	0.18534962624138315	0.001414400300801827	0.1909036652924684	8.0	11.0	3.73967401292329	0.9997089250546879	6.670234154053796	0.32385714285714284	True
1	Curve01478	Cond00102	fitted	0.1611511603755478	0.010432368657673843	0.19315627255762413	6.0	9.0	4.301223639622763	0.9794759641398597	6.032433681608941	0.3281428571428572	True
1	Curve01479	Cond00102	fitted	0.18030016360030132	0.0036189481161805355	0.18942340972807795	7.0	10.0	3.844406830914195	0.9979896646009495	6.53276515366904	0.32642857142857146	True
1	Curve01480	Cond00102	fitted	0.1858124355341887	0.002130663449936714	0.19529297856907527	8.0	11.0	3.7303594808777434	0.999343000953015	6.746433469620087	0.32842857142857146	True
1	Curve01481	Cond00102	fitted	0.1892584707728489	0.001795962152010141	0.1948032701264697	8.0	11.0	3.662436760317438	0.999549952644331	6.702460386166433	0.33314285714285713	True
1	Curve01482	Cond00102	fitted	0.18670179529437803	0.0017218264356576704	0.1953822355336162	8.0	11.0	3.71258979843788	0.9995749234850498	6.668765700339126	0.3261428571428572	True
1	Curve01483	Cond00102	fitted	0.18363067498281918	0.008151049921345532	0.20416169689798025	7.0	10.0	3.7746807859024503	0.990244509902224	6.60307695573413	0.34085714285714286	True
1	Curve01484	Cond00102	fitted	0.18386079170661343	0.0013043210710873437	0.19127095379989226	8.0	11.0	3.7699564661181264	0.9997484342540199	6.636799690990905	0.3188571428571429	True
1	Curve01485	Cond00102	fitted	0.18605933235082908	0.0027171386470477964	0.19401982580492672	7.5	10.5	3.7254093723875314	0.9989348081528604	6.697261714611353	0.3221428571428571	True
1	Curve01486	Cond00102	fitted	0.09593933921168332	0.010292426451179079	0.18237086433274244	2.0	11.0	7.2248483912377734	0.8363616377009931	4.0009657401581755	0.32085714285714284	True
1	Curve01487	Cond00102	fitted	0.18528902102677763	0.0017144214915296603	0.19444802267530825	8.0	11.0	3.7408972032928647	0.9995721219867584	6.67715286916977	0.3261428571428572	True
1	Curve01488	Cond00102	fitted	0.18005515597663715	0.0015639231440868792	0.18245701510781367	8.0	11.0	3.849638055629375	0.9996229265958718	6.256539669952375	0.3241428571428572	True
1	Curve01489	Cond00103	fitted	0.1860310132159857	0.0023797999593917875	0.19518774371463293	7.5	10.5	3.72597648412089	0.9991824299086128	6.507464374910992	0.32399999999999995	True
1	Curve01490	Cond00103	fitted	0.18633181745402802	0.0015378905022810396	0.19136984707316035	8.0	11.0	3.7199614646111594	0.9996595142836171	6.520637165947523	0.3278571428571429	True
1	Curve01491	Cond00103	fitted	0.19049835894184497	0.002683404556223451	0.19992886212891992	7.5	10.5	3.638599221589873	0.9990088732945585	6.567690319905153	0.33142857142857146	True
1	Curve01492	Cond00103	fitted	0.18813941181798102	0.0029380225213797143	0.19856636813375214	7.5	10.5	3.6842210457771785	0.9987821565728617	6.542517734049703	0.33457142857142863	True
1	Curve01493	Cond00103	fitted	0.16395556186277882	0.010230503836171806	0.1990300497317755	6.0	9.0	4.227652741296259	0.9809041793642702	5.987025625786687	0.32628571428571435	True
1	Curve01494	Cond00103	fitted	0.18767907093054748	0.0017741068107649928	0.19579520439637405	8.0	11.0	3.693257735789045	0.9995534152915596	6.5693298284657775	0.33285714285714285	True
1	Curve01495	Cond00103	fitted	0.18608265599669935	0.0027116777565398295	0.19202894688935385	7.0	10.0	3.7249424286605195	0.9989393465989229	6.35977030430455	0.3265714285714286	True
1	Curve01496	Cond00103	fitted	0.18441205984452994	0.002478730574446828	0.19442302795850025	7.0	10.0	3.758686829615745	0.9990974778346917	6.20288000044244	0.3325714285714286	True
1	Curve01497	Cond00103	fitted	0.14716215810352912	0.014565602546201739	0.1935716370236958	5.5	8.5	4.710091164009118	0.9533053987580237	5.689840997620442	0.32357142857142857	True
1	Curve01498	Cond00103	fitted	0.1895131829342174	0.002137864790066961	0.1996853103877574	8.0	11.0	3.657514320787626	0.9993641196934803	6.5240084224403025	0.32371428571428573	True
1	Curve01499	Cond00103	fitted	0.1433548438687962	0.013967235731679302	0.1919527440249448	5.5	8.5	4.835184928905087	0.9546865638177726	5.694407136737588	0.327	True
1	Curve01500	Cond00103	fitted	0.1755109883367413	0.0033346714642490784	0.19873104311046164	8.0	11.0	3.949309311791064	0.9981982924037611	6.651733722667523	0.33142857142857146	True
1	Curve01501	Cond00003	fitted	0.20322311966418677	0.01108435133583196	0.24732956102731898	6.5	9.5	3.410769314560896	0.9853434425996089	6.256815756249913	0.33985714285714286	True
1	Curve01502	Cond00003	fitted	0.212444569303487	0.007674691299936542	0.23510781670227454	6.5	9.5	3.262720166641455	0.9935170022309977	6.196162532461835	0.33999999999999997	True
1	Curve01503	Cond00003	fitted	0.2012909238659062	0.010581369700036144	0.24126355123262308	6.5	9.5	3.443509360718611	0.9863715664988413	6.233569327462627	0.33914285714285713	True
1	Curve01504	Cond00003	fitted	0.20961840931569392	0.00964846200347809	0.2410283924305455	6.5	9.5	3.3067094766282534	0.9895178355082962	6.218470070459479	0.3387142857142857	True
1	Curve01505	Cond00003	fitted	0.2051119115491033	0.0074927267459998816	0.22967463701356455	6.5	9.5	3.3793609319174402	0.9933720387511739	6.173559281667608	0.34314285714285714	True
1	Curve01506	Cond00003	fitted	0.21048710071471124	0.008449709671884064	0.2365733583989583	6.5	9.5	3.29306251169956	0.9920068625208225	6.1163053006869506	0.34085714285714286	True
1	Curve01507	Cond00003	fitted	0.16980903294229122	0.015120136338757953	0.22179650495902353	5.5	8.5	4.081921724361436	0.9618692048318334	5.6545782122799455	0.3301428571428571	True
1	Curve01508	Cond00003	fitted	0.197585213981415	0.009429622027020019	0.22607744680120134	6.0	9.0	3.508092364771502	0.988740169070522	5.916957541191769	0.3352857142857143	True
1	Curve01509	Cond00003	fitted	0.16695244869414538	0.013122972269751928	0.21781308681674777	5.5	8.5	4.15176408601099	0.9700335300291567	5.571613340687035	0.33428571428571424	True
1	Curve01510	Cond00003	fitted	0.20811154465776588	0.009028126590411922	0.23943007031278118	6.5	9.5	3.330652231234015	0.9906780774206622	6.1518989057400555	0.34228571428571425	True
1	Curve01511	Cond00003	fitted	0.1637107199848921	0.014613986799385179	0.22001926072868702	5.5	8.5	4.2339755186704435	0.9616835405821983	5.65298072405022	0.336	True
1	Curve01512	Cond00003	fitted	0.20150913383313196	0.009961530710508787	0.23821510966695134	6.5	9.5	3.4397804574651922	0.9879285833758868	6.241100707843564	0.3378571428571429	True
1	Curve01513	Cond00104	fitted	0.129635127643409	0.01132018796052679	0.16253803368173522	5.5	8.5	5.346908613123788	0.9632733410449379	5.583484859127294	0.2047142857142857	True
1	Curve01514	Cond00104	fitted	0.12952250748055918	0.011546867795566906	0.17278297108513962	5.5	8.5	5.351557764305821	0.9617805955954128	5.624991977155342	0.19885714285714284	True
1	Curve01515	Cond00104	fitted	0.1271908443235591	0.011454243600525974	0.16200674380190175	5.5	8.5	5.449662546438149	0.96103020064371	5.6281129530048535	0.21185714285714288	True
1	Curve01516	Cond00104	fitted	0.13031143393110217	0.011689378106085613	0.16916025755799546	5.5	8.5	5.31915856997187	0.96132262992021	5.627783193993969	0.23457142857142857	True
1	Curve01517	Cond00104	fitted	0.10033963695553968	0.01326554592979953	0.1633170598689869	5.0	8.0	6.908009651929253	0.9196309579927491	5.2903306863175255	0.20842857142857144	True
1	Curve01518	Cond00104	fitted	0.13332446033619805	0.011323299614128816	0.16751480616438552	5.5	8.5	5.19894983120178	0.9651896036201566	5.562926353376986	0.22171428571428572	True
1	Curve01519	Cond00104	fitted	0.10429377291153911	0.01313142680879056	0.1624291198697217	5.0	8.0	6.646103225624654	0.9265571857541479	5.213326640525597	0.1932857142857143	True
1	Curve01520	Cond00104	fitted	0.13653939073835616	0.010736806327251274	0.16786891096977496	5.5	8.5	5.076536351976183	0.9700097275495178	5.522959836250562	0.20228571428571426	True
1	Curve01521	Cond00104	fitted	0.13642316011200542	0.01247027893443529	0.19121666410994817	5.5	8.5	5.080861490020179	0.9598975405522323	5.5959846480660715	0.236	True
1	Curve01522	Cond00104	fitted	0.10960151962517908	0.01337082626231424	0.1688252060788607	5.0	8.0	6.3242479021313365	0.9307401134054732	5.2636178411717625	0.22042857142857145	True
1	Curve01523	Cond00104	fitted	0.09931216182269226	0.012532247180153552	0.15613477689227467	5.0	8.0	6.979479329001628	0.9262516934622582	5.262415861733595	0.19799999999999998	True
1	Curve01524	Cond00104	fitted	0.13492704380516543	0.01141329846269595	0.17436964874637081	5.5	8.5	5.137199785988415	0.9654595166687732	5.565495652638366	0.20971428571428571	True
1	Curve01525	Cond00105	fitted	0.09449037315242152	0.004156662228762316	0.10717895340525646	10.0	13.0	7.335638091320014	0.9904169793609621	9.330332875098174	0.1754285714285714	True
1	Curve01526	Cond00105	fitted	0.08939563839968215	0.004505604360120164	0.10672635270428385	10.0	13.0	7.75370245090626	0.9874581343978381	9.411121661233876	0.176	True
1	Curve01527	Cond00105	fitted	0.08866911444271605	0.004912314433460742	0.10688985651353643	9.5	12.5	7.817233598377114	0.984885858645171	9.055198680448912	0.1765714285714286	True
1	Curve01528	Cond00105	fitted	0.09127028771274107	0.0043525696705232165	0.10623210763888914	10.0	13.0	7.594445004287896	0.9887567443181032	9.439803338441992	0.1762857142857143	True
1	Curve01529	Cond00105	fitted	0.08373893717623318	0.005144668660197353	0.10422297533559645	9.5	12.5	8.277477645807458	0.9814770529795107	9.07774822055051	0.1754285714285714	True
1	Curve01530	Cond00105	fitted	0.09166356527335355	0.004499070618283025	0.10710228738514668	10.0	13.0	7.561861449452501	0.9880979402033775	9.42631810904126	0.17671428571428568	True
1	Curve01531	Cond00105	fitted	0.08574330589463493	0.004473609269871109	0.10247943217942919	9.5	12.5	8.08398012331965	0.9865719051774424	8.994097175359707	0.17485714285714288	True
1	Curve01532	Cond00105	fitted	0.09421745835151575	0.0041871229981051035	0.10817318415903932	10.0	13.0	7.356886851838899	0.9902215271024197	9.360823643677895	0.17871428571428566	True
1	Curve01533	Cond00105	fitted	0.08737035601459334	0.004535556838196488	0.10483882964183416	9.5	12.5	7.933436604563795	0.9867049393347768	9.05388556857222	0.17557142857142854	True
1	Curve01534	Cond00105	fitted	0.08588942075634269	0.005063953201626378	0.10640196612820285	9.5	12.5	8.070227677123533	0.982916121195023	9.073289175798067	0.17557142857142854	True
1	Curve01535	Cond00105	fitted	0.08490991791644412	0.004567102496189577	0.10461360086040974	9.5	12.5	8.163324115352921	0.9857407271539268	8.998307307531322	0.17614285714285713	True
1	Curve01536	Cond00105	fitted	0.09110336625894419	0.004441242493260719	0.10581812039524559	10.0	13.0	7.608359701987353	0.9882569741669713	9.439207179603251	0.17442857142857143	True
1	Curve01537	Cond00106	fitted	0.20034900367077932	0.009846294418670963	0.2356996789010708	6.5	9.5	3.459698665130123	0.9880675967252409	6.246441192764692	0.33185714285714285	True
1	Curve01538	Cond00106	fitted	0.20401138072323113	0.00822683881237192	0.22931454691400208	6.5	9.5	3.397590752548715	0.9919348888601331	6.166294569076121	0.33499999999999996	True
1	Curve01539	Cond00106	fitted	0.19829496249027193	0.010290750117253436	0.23478346100800956	6.5	9.5	3.495536002806678	0.9867128604759114	6.231303812738392	0.3334285714285715	True
1	Curve01540	Cond00106	fitted	0.20391846898511246	0.009728763319088375	0.23581411931881607	6.5	9.5	3.3991388029229963	0.9887472813819966	6.2430032173826	0.335	True
1	Curve01541	Cond00106	fitted	0.2109410140580703	0.01163652877211517	0.24360224015877371	6.5	9.5	3.2859763363474097	0.9850122489117938	6.2859424929621515	0.33828571428571436	True
1	Curve01542	Cond00106	fitted	0.17553595908020245	0.010887808462479753	0.21545102454514303	6.0	9.0	3.948747505593689	0.9811268702461324	5.8567900973759555	0.31714285714285717	True
1	Curve01543	Cond00106	fitted	0.20024092038659816	0.009812749103406427	0.23304211427499694	6.5	9.5	3.46156609359221	0.9881351547374284	6.241617040540165	0.3297142857142857	True
1	Curve01544	Cond00106	fitted	0.20487275957882284	0.009260438279420797	0.23517057361840185	6.5	9.5	3.3833057258803776	0.9898876853547735	6.210380056091111	0.3347142857142857	True
1	Curve01545	Cond00106	fitted	0.2072898452901673	0.010655722715894057	0.23727067823155903	6.5	9.5	3.3438549755761935	0.986959948694164	6.236541969393913	0.32871428571428574	True
1	Curve01546	Cond00106	fitted	0.21121563802512403	0.00965062553865903	0.2427260305711928	6.5	9.5	3.281703888220131	0.9896695555860521	6.172279346766894	0.33585714285714285	True
1	Curve01547	Cond00106	fitted	0.20104811649223372	0.009494358152400354	0.23317749126068926	6.5	9.5	3.4476681137508733	0.988972290147769	6.211598452486015	0.3307142857142858	True
1	Curve01548	Cond00106	fitted	0.20757036755402003	0.010592198749610671	0.24441361426172487	6.5	9.5	3.339335901978177	0.9871473254347439	6.241507828701235	0.3405714285714286	True
1	Curve01549	Cond00107	fitted	0.1748205312830416	0.0118743670085743	0.22156143636777859	6.0	9.0	3.964907184944494	0.9774523307771587	5.91439109752736	0.3188571428571429	True
1	Curve01550	Cond00107	fitted	0.19521504550911667	0.010625937992925712	0.2337076515043946	6.5	9.5	3.5506852392049613	0.9854020640482875	6.272588977286368	0.32971428571428574	True
1	Curve01551	Cond00107	fitted	0.19351928378447747	0.009545834225307793	0.22593902641046282	6.5	9.5	3.581799017672594	0.9879801922340488	6.250873017004783	0.32571428571428573	True
1	Curve01552	Cond00107	fitted	0.19923652531167726	0.009895132159995716	0.23598070786969888	6.5	9.5	3.479016608403579	0.9878170682754224	6.263284572972709	0.3291428571428572	True
1	Curve01553	Cond00107	fitted	0.19596937264925443	0.010288467345977974	0.23128176492615513	6.5	9.5	3.5370179084082625	0.986405894823448	6.2489248042089525	0.32785714285714285	True
1	Curve01554	Cond00107	fitted	0.20011440128695815	0.009830551650412814	0.23585313895208285	6.5	9.5	3.463754612872627	0.9880776960045132	6.270718727811097	0.328	True
1	Curve01555	Cond00107	fitted	0.19375023290995036	0.010051751030669551	0.23108484865230122	6.5	9.5	3.5775295345430655	0.9867210608106314	6.241175609888567	0.32457142857142857	True
1	Curve01556	Cond00107	fitted	0.19135077244571724	0.00928599400659162	0.2242331032770935	6.5	9.5	3.622390292448799	0.9883618927430083	6.201391536436056	0.32785714285714285	True
1	Curve01557	Cond00107	fitted	0.20502496240726903	0.013246212899664206	0.25168039712996254	6.5	9.5	3.3807940868344244	0.9795558440857883	6.299932387114648	0.3331428571428572	True
1	Curve01558	Cond00107	fitted	0.19857770427984675	0.010109575928040081	0.2371230915977449	6.5	9.5	3.4905589379919695	0.9872066877864271	6.250195339628571	0.32628571428571423	True
1	Curve01559	Cond00107	fitted	0.19812741429354086	0.010170197398905944	0.23426243067694694	6.5	9.5	3.4984920336818957	0.9869966484570397	6.194553499650344	0.32471428571428573	True
1	Curve01560	Cond00107	fitted	0.20607919075032233	0.008915197716098444	0.23679176011424286	6.5	9.5	3.363499138541047	0.9907291696877951	6.197461944684391	0.3307142857142857	True
1	Curve01561	Cond00003	fitted	0.19795822803855673	0.00920427723369916	0.22636428286570315	6.5	9.5	3.5014820420848562	0.9893061769886562	6.1947974861596595	0.3278571428571429	True
1	Curve01562	Cond00003	fitted	0.20474648062457765	0.011446955032099266	0.24588188539326764	6.5	9.5	3.3853924055031612	0.9846119995189417	6.23853185737402	0.33828571428571436	True
1	Curve01563	Cond00003	fitted	0.20112330311422583	0.008857674563773685	0.2274139130121276	6.5	9.5	3.4463792600217973	0.9903950935648307	6.172707311119234	0.3202857142857143	True
1	Curve01564	Cond00003	fitted	0.2043075578851704	0.009725524628172149	0.2360159772820659	6.5	9.5	3.392665390036739	0.9887969995129017	6.213457422885999	0.32785714285714285	True
1	Curve01565	Cond00003	fitted	0.20692460520971007	0.010449239499391319	0.23843143511424442	6.5	9.5	3.3497571729445488	0.9874103752120768	6.226260342766176	0.32885714285714285	True
1	Curve01566	Cond00003	fitted	0.2087919346406895	0.01098740522029724	0.24176402725753116	6.5	9.5	3.3197986395058017	0.9863428291450231	6.243200152051751	0.332	True
1	Curve01567	Cond00003	fitted	0.19544825146951103	0.009301087626697832	0.22659695693970086	6.5	9.5	3.5464486141390363	0.9888034590131589	6.2165283332434536	0.3244285714285714	True
1	Curve01568	Cond00003	fitted	0.22274488084934532	0.015376989556554565	0.26274853604787374	6.5	9.5	3.1118433694948036	0.9767260576748923	6.350290752827661	0.3385714285714286	True
1	Curve01569	Cond00003	fitted	0.2011865754722984	0.008808986232506323	0.22782845178563652	6.5	9.5	3.445295387789855	0.9905053124113004	6.178762603025785	0.31957142857142856	True
1	Curve01570	Cond00003	fitted	0.21302473537698297	0.010855866517479133	0.24934176903150615	6.5	9.5	3.253834252314902	0.987181537152415	6.210904643718813	0.3301428571428571	True
1	Curve01571	Cond00003	fitted	0.202688113590237	0.009660656038534998	0.2348864338526253	6.5	9.5	3.4197722218740534	0.9887689208166789	6.209343603605107	0.32	True
1	Curve01572	Cond00003	fitted	0.21111801495415594	0.009693278889365359	0.24054233176740286	6.5	9.5	3.283221380754558	0.9895694523003264	6.1609514210954766	0.32728571428571435	True
1	Curve01573	Cond00108	fitted	0.2014459958570692	0.013747884501395989	0.24029423827760646	6.5	9.5	3.44085856663912	0.9772423837514315	6.347490318952358	0.337	True
1	Curve01574	Cond00108	fitted	0.20126241040142598	0.005281577351706603	0.2166936780794887	7.0	10.0	3.443997213277111	0.9965685385302057	6.4102402002390395	0.33328571428571424	True
1	Curve01575	Cond00108	fitted	0.19177387491202305	0.017861614058242832	0.2523841760874511	6.0	9.0	3.6143983682758094	0.9584288170646864	6.017391809896009	0.3318571428571429	True
1	Curve01576	Cond00108	fitted	0.19892784303668226	0.00533998388965259	0.21458883992332606	7.0	10.0	3.484415102375232	0.9964099804003425	6.397247223272601	0.3292857142857143	True
1	Curve01577	Cond00108	fitted	0.20061726500535823	0.008168685565411105	0.2270789316585851	6.5	9.5	3.4550724263010575	0.9917784740879285	6.195031980259511	0.32685714285714285	True
1	Curve01578	Cond00108	fitted	0.205508752503945	0.0061357839611911	0.22002198020374136	7.0	10.0	3.372835327520366	0.9955627070880196	6.419381306132857	0.3332857142857143	True
1	Curve01579	Cond00108	fitted	0.20125567785336504	0.005568241218164156	0.21617622917112242	7.0	10.0	3.4441124243211294	0.9961871410969547	6.385717901029443	0.3227142857142857	True
1	Curve01580	Cond00108	fitted	0.19943515244713222	0.0057285959898366315	0.218360271238879	7.0	10.0	3.4755516871264205	0.9958915781113368	6.398323444267103	0.32785714285714285	True
1	Curve01581	Cond00108	fitted	0.2060212374047757	0.006365337026048613	0.22557961136069643	7.0	10.0	3.3644452838524583	0.9952497016803159	6.420424769441085	0.321	True
1	Curve01582	Cond00108	fitted	0.20088924363407393	0.004636684387526289	0.21555259476284888	7.0	10.0	3.4503946952109326	0.9973434594391596	6.338285978155594	0.32757142857142857	True
1	Curve01583	Cond00108	fitted	0.1924396417788197	0.00813967578589537	0.2214616384408096	6.5	9.5	3.6018939453057874	0.9911340043366663	6.2045340846589525	0.322	True
1	Curve01584	Cond00108	fitted	0.09920319139367034	0.013502597410539564	0.218344643438473	2.0	9.5	6.987145986153945	0.7940509639422719	3.734150979991659	0.336	True
1	Curve01585	Cond00109	fitted	0.19996221664598543	0.0032384114659654174	0.21057999042096057	7.5	10.5	3.4663907621463217	0.9986903084909153	6.639500446451937	0.335	True
1	Curve01586	Cond00109	fitted	0.1976495666824374	0.005791276223031687	0.2098082912455104	7.5	10.5	3.506950165358174	0.9957256848443768	6.749347603943248	0.35128571428571426	True
1	Curve01587	Cond00109	fitted	0.20421342338074608	0.017077496464066165	0.25493230493860336	6.5	9.5	3.3942292778061205	0.966215023069465	6.406144668905463	0.35857142857142854	True
1	Curve01588	Cond00109	fitted	0.18937630897781682	0.0015490156562697375	0.19685120082401023	8.0	11.0	3.6601578323143853	0.9996655855270002	6.638910302076405	0.3485714285714285	True
1	Curve01589	Cond00109	fitted	0.19224326602250708	0.0041692654360113105	0.20352001516580615	7.0	10.0	3.6055732661075077	0.9976537910883834	6.403906159655112	0.3227142857142857	True
1	Curve01590	Cond00109	fitted	0.19471078990515875	0.0017013199371961722	0.20428433909710997	8.0	11.0	3.5598806871338193	0.9996184106931697	6.719238294213017	0.3488571428571428	True
1	Curve01591	Cond00109	fitted	0.1796993239925347	0.010765166898920764	0.2293061736938318	6.5	9.5	3.8572609243023135	0.9823723355001439	6.288959955225239	0.35300000000000004	True
1	Curve01592	Cond00109	fitted	0.19134098478681147	0.0024829157167654383	0.199908123498568	7.5	10.5	3.622575588456581	0.9991587744468108	6.56053195135911	0.33671428571428574	True
1	Curve01593	Cond00109	fitted	0.19102194738703634	0.004411485582737846	0.2043263582520853	7.0	10.0	3.62862587279322	0.9973403982665182	6.383512708101783	0.31942857142857145	True
1	Curve01594	Cond00109	fitted	0.23246146126028294	0.01261805754112682	0.28883075509419714	7.0	10.0	2.9817724486547936	0.9854821650904451	6.504519321916608	0.35814285714285715	True
1	Curve01595	Cond00109	fitted	0.20462294693300528	0.0070846917547795546	0.2216491744649702	7.0	10.0	3.387436213529295	0.994041897873297	6.436832963747489	0.32699999999999996	True
1	Curve01596	Cond00109	fitted	0.19197192753437076	0.0021517727681981936	0.19796571321732626	7.5	10.5	3.6106694841402986	0.9993722096499554	6.518420675007444	0.33585714285714285	True
1	Curve01597	Cond00110	fitted	0.19752306303379316	0.010161543099054487	0.23444572161645624	6.5	9.5	3.5091961916434964	0.9869399619498971	6.247302677535304	0.32942857142857146	True
1	Curve01598	Cond00110	fitted	0.2068250018915828	0.0077953717226877965	0.22974511105899417	6.5	9.5	3.3513703576480154	0.9929471649096033	6.148045343797743	0.32142857142857145	True
1	Curve01599	Cond00110	fitted	0.197040069530177	0.0105461032021341	0.23840455310525732	6.5	9.5	3.517798091589633	0.9858789007258293	6.250702825037712	0.341	True
1	Curve01600	Cond00110	fitted	0.20756879608668852	0.012816692911829063	0.24102416329675386	6.5	9.5	3.339361183510748	0.9812933219313863	6.296234245882986	0.332	True
1	Curve01601	Cond00110	fitted	0.20469376887109955	0.010480721476620764	0.2385915673761042	6.5	9.5	3.3862641954501127	0.9870613999656207	6.2586759269709855	0.33671428571428574	True
1	Curve01602	Cond00110	fitted	0.20173637395296257	0.008803213760190515	0.23276374950320283	6.5	9.5	3.4359058159812146	0.9905687619535881	6.18323213369476	0.3307142857142857	True
1	Curve01603	Cond00110	fitted	0.1967792362560951	0.009820950352630574	0.23304604708211674	6.5	9.5	3.5224609758006187	0.9876989247514694	6.2342306053952505	0.322	True
1	Curve01604	Cond00110	fitted	0.20012097992458022	0.009468913893092326	0.23498406204590633	6.5	9.5	3.463640747817507	0.9889299236687854	6.209959897808984	0.31985714285714284	True
1	Curve01605	Cond00110	fitted	0.19523186435526882	0.009479502754166706	0.22892870009520705	6.5	9.5	3.550379354563793	0.9883493489223419	6.207677381710509	0.32242857142857145	True
1	Curve01606	Cond00110	fitted	0.22760551812341148	0.018072130412819305	0.28905959223956273	6.5	9.5	3.0453882940751438	0.9694406330848285	6.338742448016364	0.3494285714285715	True
1	Curve01607	Cond00110	fitted	0.1999994028479227	0.010879999671504263	0.236173868801826	6.5	9.5	3.4657462506875913	0.985418867904468	6.251388063037311	0.3241428571428572	True
1	Curve01608	Cond00110	fitted	0.2019645602554848	0.009370626654181431	0.23477062207056612	6.5	9.5	3.432023814886708	0.989351036198827	6.232341508715055	0.3238571428571429	True
1	Curve01609	Cond00111	fitted	0.19632359060167393	0.0034341015238797522	0.20797537851909415	7.0	10.0	3.5306362237755207	0.9984724783064964	6.217654801978822	0.32799999999999996	True
1	Curve01610	Cond00111	fitted	0.19704126116019344	0.006376643212627094	0.2105773975860625	6.5	9.5	3.517776817295239	0.9947907927045517	6.051287454611158	0.33514285714285724	True
1	Curve01611	Cond00111	fitted	0.19271426605760564	0.008538853760903178	0.2235051183082823	6.5	9.5	3.596761125887544	0.9902792648464306	6.151590171321292	0.343	True
1	Curve01612	Cond00111	fitted	0.19710121538169445	0.0030165258069480764	0.2036365429493587	7.0	10.0	3.5167067804104497	0.998830238908162	6.205117863041146	0.3242857142857143	True
1	Curve01613	Cond00111	fitted	0.18835560497017922	0.005561345857878979	0.20438654020979496	6.5	9.5	3.6799923244635355	0.9956600592267062	6.123514900390613	0.32871428571428574	True
1	Curve01614	Cond00111	fitted	0.19153556927222326	0.005385883531393586	0.20414437838341	6.5	9.5	3.6188953477084866	0.9960620387809854	6.0110815631783785	0.3294285714285715	True
1	Curve01615	Cond00111	fitted	0.19585068905762576	0.003845811882784384	0.21110758250434108	7.0	10.0	3.539161306478725	0.99807575937894	6.193065964654468	0.32714285714285724	True
1	Curve01616	Cond00111	fitted	0.19862917341789132	0.003628699427087401	0.20416949334430973	6.5	9.5	3.4896544582685696	0.9983340505861255	5.836473648011402	0.328	True
1	Curve01617	Cond00111	fitted	0.19437491032983553	0.0025872694864399423	0.20094628678208193	7.0	10.0	3.5660321560212744	0.9991149081031423	6.123810594576633	0.3205714285714286	True
1	Curve01618	Cond00111	fitted	0.19912262104542658	0.002838678026326899	0.2071826538783928	7.0	10.0	3.4810067129530955	0.9989848739137008	6.094140031067641	0.32371428571428573	True
1	Curve01619	Cond00111	fitted	0.19151835215388593	0.002042182109102266	0.19469300797653905	7.0	10.0	3.6192206791910895	0.9994318129707158	6.068065294183764	0.32257142857142856	True
1	Curve01620	Cond00111	fitted	0.1962449706902885	0.0030515056061857504	0.20155829205303794	7.0	10.0	3.532050671779314	0.9987925294064652	6.0823939619927225	0.3292857142857143	True
1	Curve01621	Cond00003	fitted	0.20523378326363434	0.010066732847908346	0.23672811968330498	6.5	9.5	3.3773542032773363	0.9881134397624564	6.221734226931946	0.32628571428571435	True
1	Curve01622	Cond00003	fitted	0.20705572618587692	0.008884575624911382	0.23717012780366886	6.5	9.5	3.347635891690805	0.9908780206414676	6.254409888167	0.33357142857142863	True
1	Curve01623	Cond00003	fitted	0.20518238331996808	0.009898784671801502	0.23746842910456545	6.5	9.5	3.3782002594200744	0.9884965325316999	6.203163387172146	0.33142857142857146	True
1	Curve01624	Cond00003	fitted	0.1941386566642938	0.012485459504758508	0.2370202305516772	6.0	9.0	3.5703717769024292	0.9797387922899863	5.9412134425760605	0.3392857142857143	True
1	Curve01625	Cond00003	fitted	0.2045667506696199	0.008440333424697794	0.22920880571934252	6.5	9.5	3.388366771682238	0.9915600834542384	6.166770919265206	0.3402857142857143	True
1	Curve01626	Cond00003	fitted	0.19543366382840674	0.014316441922114242	0.2440335301172427	6.0	9.0	3.5467133296366864	0.9738698226908591	5.965613480380923	0.35228571428571426	True
1	Curve01627	Cond00003	fitted	0.20942046743858442	0.006726285674222914	0.22873510437898417	6.5	9.5	3.3098349413398225	0.9948684562832968	6.108589438566523	0.3258571428571429	True
1	Curve01628	Cond00003	fitted	0.21223583026361448	0.00769906434399957	0.23520324283389488	6.5	9.5	3.265929130340523	0.9934632735599549	6.131722179131801	0.3312857142857143	True
1	Curve01629	Cond00003	fitted	0.2050993402569602	0.009304477253930151	0.23605120959281112	6.5	9.5	3.3795680653654507	0.9898145721230508	6.148681951357488	0.32628571428571423	True
1	Curve01630	Cond00003	fitted	0.21217521781375315	0.007061874498077375	0.22985112539974142	6.5	9.5	3.2668621137855416	0.9944916462821806	6.077804176978691	0.33342857142857146	True
1	Curve01631	Cond00003	fitted	0.20210217223733537	0.008499450239213691	0.23026620470717385	6.5	9.5	3.4296869394652485	0.991234311379258	6.1549274816590644	0.3307142857142857	True
1	Curve01632	Cond00003	fitted	0.20134584763831762	0.00803353454809913	0.22538443975851732	6.0	9.0	3.442570029082806	0.9921031333953926	5.863097643177333	0.3355714285714286	True
1	Curve01633	Cond00112	fitted	0.2091424121820376	0.01140872590108117	0.242573925224489	6.5	9.5	3.314235373534039	0.9853395937341035	6.262494106822463	0.336	True
1	Curve01634	Cond00112	fitted	0.21601516695022205	0.013347763320474541	0.253108455510136	6.5	9.5	3.208789412086385	0.9812670690222798	6.28709861881288	0.3445714285714286	True
1	Curve01635	Cond00112	fitted	0.20591162683796235	0.009963017748179549	0.23970271022535866	6.5	9.5	3.3662362402944943	0.9884299306935846	6.204165593604443	0.334	True
1	Curve01636	Cond00112	fitted	0.20927085749907526	0.01039509872592273	0.24542850674858635	6.5	9.5	3.312201177189749	0.9878133420691414	6.205750754530049	0.34414285714285714	True
1	Curve01637	Cond00112	fitted	0.21034465089614504	0.011522455804948716	0.24628818063796876	6.5	9.5	3.2952926428453737	0.9852181240173736	6.230613012079711	0.3345714285714286	True
1	Curve01638	Cond00112	fitted	0.20430858951372013	0.010681383173033729	0.24411262479688822	6.5	9.5	3.392648259232379	0.9865179254660242	6.25598854792658	0.33985714285714286	True
1	Curve01639	Cond00112	fitted	0.20951821695312337	0.009819025064827142	0.23927804990950852	6.5	9.5	3.308290756956121	0.9891377464027078	6.20216732951784	0.3234285714285714	True
1	Curve01640	Cond00112	fitted	0.21313793335686212	0.010791011119003576	0.24799077980801032	6.5	9.5	3.252106134478614	0.9873455879031992	6.219124921626699	0.3321428571428572	True
1	Curve01641	Cond00112	fitted	0.26461561388103605	0.02540090506937663	0.33828203107760674	6.5	9.5	2.619449284922262	0.9559571048612746	6.374606898861142	0.37542857142857144	True
1	Curve01642	Cond00112	fitted	0.20945281659838233	0.017670276095222863	0.2757154664654519	6.0	9.0	3.3093237504130975	0.9656364581875377	6.000411216849603	0.3588571428571428	True
1	Curve01643	Cond00112	fitted	0.20062578144294543	0.009550589253897039	0.23309187015539415	6.5	9.5	3.454925760660848	0.9887962434166276	6.201235983262805	0.32857142857142857	True
1	Curve01644	Cond00112	fitted	0.21226778283039843	0.011289036815146484	0.2524217366711581	6.5	9.5	3.265437511606595	0.986055055828822	6.2401889664209484	0.33514285714285713	True
1	Curve01645	Cond00113	fitted	0.19729633559892842	0.011937911969206795	0.24153102456367534	6.5	9.5	3.513228861832495	0.982023278394458	6.324092926946779	0.3338571428571429	True
1	Curve01646	Cond00113	fitted	0.21141169831407844	0.008226068238809996	0.2374669894515159	7.0	10.0	3.278660481361768	0.9924868621617486	6.553768238605129	0.3355714285714286	True
1	Curve01647	Cond00113	fitted	0.19391079101195857	0.01118340836586952	0.23810128369309566	6.5	9.5	3.5745673406963645	0.9836412117181882	6.305934758153265	0.33185714285714285	True
1	Curve01648	Cond00113	fitted	0.19505134154977427	0.011425841744887111	0.2395784208915308	6.5	9.5	3.553665281420606	0.9831321233439436	6.295830444477873	0.3442857142857143	True
1	Curve01649	Cond00113	fitted	0.1998295069292067	0.011679318497344916	0.24365657076162114	6.5	9.5	3.4686928432721675	0.9832069069138125	6.302663911244833	0.33685714285714285	True
1	Curve01650	Cond00113	fitted	0.21430667622426725	0.008325394424085624	0.23966900931514917	7.0	10.0	3.234370448798254	0.9925106621995011	6.540506677301852	0.33914285714285713	True
1	Curve01651	Cond00113	fitted	0.19646584339229578	0.011509369176159334	0.24026930137125538	6.5	9.5	3.5280798361264987	0.9831301986532398	6.301230962081418	0.3252857142857143	True
1	Curve01652	Cond00113	fitted	0.19655703654687645	0.011000802086859204	0.23888552898853288	6.5	9.5	3.5264429741981695	0.984579715029789	6.275904332858974	0.33685714285714285	True
1	Curve01653	Cond00113	fitted	0.19874838221411947	0.01105626824224136	0.2408165486802172	6.5	9.5	3.4875613720125305	0.9847625788779001	6.29814063250944	0.3258571428571429	True
1	Curve01654	Cond00113	fitted	0.2198086346603134	0.01509384957513577	0.2667849415989098	6.5	9.5	3.1534119741525037	0.9769664855434087	6.386849237486496	0.34285714285714286	True
1	Curve01655	Cond00113	fitted	0.21330893397612047	0.015209314399259478	0.26217068691415607	6.5	9.5	3.2494990605388416	0.9752104003498995	6.340757830722747	0.33514285714285724	True
1	Curve01656	Cond00113	fitted	0.2028237998914993	0.011926126258431296	0.2466489038577055	6.5	9.5	3.417484441819672	0.9830063256134142	6.3168496353811285	0.3357142857142858	True
1	Curve01657	Cond00114	fitted	0.19564538645628887	0.010816354315300957	0.2364844031317169	6.5	9.5	3.542875163656406	0.9849476010949041	6.284899676419522	0.338	True
1	Curve01658	Cond00114	fitted	0.19651654298942214	0.011464926011323128	0.23933093052068646	6.5	9.5	3.5271696215277673	0.9832665477111824	6.332942692629632	0.33585714285714285	True
1	Curve01659	Cond00114	fitted	0.19605805789088546	0.010359957583980603	0.2333006809839554	6.5	9.5	3.535417967598714	0.9862312246277092	6.257094952355009	0.338	True
1	Curve01660	Cond00114	fitted	0.1955623632697331	0.010109144478572061	0.23332685789276092	6.5	9.5	3.544379240313786	0.986815483361235	6.267651008310381	0.33571428571428574	True
1	Curve01661	Cond00114	fitted	0.19640330205040554	0.010930006308736992	0.23677014846460304	6.5	9.5	3.529203294056909	0.9847510579022256	6.274734956026501	0.3372857142857143	True
1	Curve01662	Cond00114	fitted	0.20637525015630306	0.013058721320450451	0.25019043879968234	6.5	9.5	3.3586739690683562	0.9803732877048233	6.384791330754497	0.3398571428571429	True
1	Curve01663	Cond00114	fitted	0.21075578942053735	0.008073343637390238	0.23507533820449733	7.0	10.0	3.288864246461363	0.9927164505528182	6.5589384379797115	0.3364285714285714	True
1	Curve01664	Cond00114	fitted	0.20272566089005448	0.012857616334425647	0.24847670223090368	6.5	9.5	3.4191388377609693	0.9802837069829466	6.335568729389457	0.3401428571428572	True
1	Curve01665	Cond00114	fitted	0.21551151655477402	0.008100487277204454	0.2388329729392364	7.0	10.0	3.2162883526634003	0.9929855398715658	6.548798242826318	0.3358571428571429	True
1	Curve01666	Cond00114	fitted	0.19940195478421646	0.010895437730387984	0.2411848574678175	6.5	9.5	3.4761303183313172	0.9852916034901139	6.316673365355127	0.3345714285714286	True
1	Curve01667	Cond00114	fitted	0.19492084339462298	0.010768758945880726	0.23306772972479475	6.5	9.5	3.556044435723318	0.9849683373072491	6.31073001163294	0.32500000000000007	True
1	Curve01668	Cond00114	fitted	0.19504077658055616	0.010278963634842972	0.23481211597079	6.5	9.5	3.5538577763694463	0.9863029151744054	6.259859656166029	0.33171428571428574	True
1	Curve01669	Cond00115	fitted	0.1921875227312364	0.01040051387067697	0.2290049538922523	6.5	9.5	3.606619049506524	0.9855683505760656	6.299905947761621	0.33514285714285713	True
1	Curve01670	Cond00115	fitted	0.19377437619997395	0.011324626112541692	0.2369959617462139	6.5	9.5	3.577083792774653	0.9832092152292905	6.333121948631553	0.33757142857142863	True
1	Curve01671	Cond00115	fitted	0.19394605011943994	0.010644104371033922	0.23275750338829992	6.5	9.5	3.5739174895960852	0.9851633914035813	6.255563733804866	0.33928571428571436	True
1	Curve01672	Cond00115	fitted	0.19635368056545185	0.011491576499989973	0.2393400965262999	6.5	9.5	3.530095176030551	0.9831625444748294	6.293031981795535	0.33771428571428574	True
1	Curve01673	Cond00115	fitted	0.19926298131365305	0.01049573488966406	0.23660210068597237	6.5	9.5	3.4785547018835676	0.9863176944154066	6.293512801423105	0.33657142857142863	True
1	Curve01674	Cond00115	fitted	0.20246148458390628	0.011505628015901917	0.24551843506509924	6.5	9.5	3.423600207143022	0.9841090790769668	6.272813686547115	0.3455714285714286	True
1	Curve01675	Cond00115	fitted	0.19326327118779535	0.010042801826275429	0.22746630768275403	6.5	9.5	3.5865437664376953	0.9866783888182232	6.287649661439632	0.3212857142857143	True
1	Curve01676	Cond00115	fitted	0.19389757568711286	0.010434691481429122	0.23190241428081462	6.5	9.5	3.57481096967637	0.9857261622634712	6.2932705333220476	0.33671428571428574	True
1	Curve01677	Cond00115	fitted	0.21439481241039182	0.014301745342717545	0.2550155096505848	6.5	9.5	3.233040822056514	0.9782348006637505	6.341131018201486	0.33971428571428575	True
1	Curve01678	Cond00115	fitted	0.20226186288814996	0.010585386347951307	0.24101093412175106	6.5	9.5	3.426979118368217	0.9864902220551078	6.262734600888001	0.33528571428571435	True
1	Curve01679	Cond00115	fitted	0.20324875400557704	0.011656543849160865	0.23787091014169168	6.5	9.5	3.4103391381229606	0.98382033156664	6.257852791750963	0.3281428571428572	True
1	Curve01680	Cond00115	fitted	0.2107525206331534	0.012224468536338419	0.24980854369168864	6.5	9.5	3.2889152569922175	0.9834560435986778	6.21459170816082	0.33828571428571436	True
1	Curve01681	Cond00003	fitted	0.19755701774405235	0.010287987391757323	0.2363107204406631	6.5	9.5	3.508593055691706	0.9866218318856276	6.259187235032548	0.3381428571428572	True
1	Curve01682	Cond00003	fitted	0.19968557084715027	0.01226595095507686	0.24411790616478699	6.5	9.5	3.471193124367089	0.9814833666286565	6.317378641109121	0.34042857142857147	True
1	Curve01683	Cond00003	fitted	0.20347069384356745	0.01045209524218788	0.23751432458518912	6.5	9.5	3.40661924066987	0.9869779180125376	6.2325618274711605	0.3307142857142858	True
1	Curve01684	Cond00003	fitted	0.2025053156057296	0.010613549281680755	0.24020990773649586	6.5	9.5	3.4228591900741874	0.9864514091360342	6.235152928258065	0.338	True
1	Curve01685	Cond00003	fitted	0.20294039300814215	0.011130195121855285	0.24293152157241424	6.5	9.5	3.415521031991574	0.9851831615247091	6.2682976833058195	0.338	True
1	Curve01686	Cond00003	fitted	0.20249012212688774	0.010756104075379608	0.24067396042693406	6.5	9.5	3.42311601810183	0.9860880500338391	6.280768008448529	0.33742857142857147	True
1	Curve01687	Cond00003	fitted	0.193782043550312	0.010557454723327706	0.23042641080083337	6.5	9.5	3.5769422587391704	0.9853760929570647	6.289491090823785	0.3345714285714286	True
1	Curve01688	Cond00003	fitted	0.20373880310186288	0.01232397343067134	0.24546562785102863	6.5	9.5	3.4021363137850273	0.9820340349822041	6.304139267213993	0.33942857142857147	True
1	Curve01689	Cond00003	fitted	0.1997945074565481	0.01088375781950328	0.23941191641264387	6.5	9.5	3.4693004796975866	0.9853794352688465	6.30096576606143	0.33371428571428574	True
1	Curve01690	Cond00003	fitted	0.20593974203229357	0.010699592692682676	0.24467365055245835	6.5	9.5	3.3657766768070068	0.9866831387990886	6.242454786876734	0.3368571428571429	True
1	Curve01691	Cond00003	fitted	0.20151355622339745	0.01095546394110328	0.24278589575082063	6.5	9.5	3.4397049684911716	0.9854369658887453	6.278121895964108	0.33442857142857146	True
1	Curve01692	Cond00003	fitted	0.20821653587555264	0.010771466481694494	0.24746036780877728	6.5	9.5	3.3289727813655836	0.9867956668483179	6.222201278130469	0.33914285714285713	True
1	Curve01693	Cond00116	fitted	0.1990143999725483	0.011206224935580763	0.24465639518629806	6.5	9.5	3.4828996326675696	0.9843941051396016	6.262598770796109	0.33328571428571435	True
1	Curve01694	Cond00116	fitted	0.19443177672530326	0.012381701627475419	0.2467546782117352	6.5	9.5	3.5649891814712786	0.980126322587063	6.329573391066413	0.33442857142857146	True
1	Curve01695	Cond00116	fitted	0.2000396236541714	0.011655388423037247	0.24659586374425083	6.5	9.5	3.4650494132015486	0.9833090337772457	6.266044542873536	0.33171428571428574	True
1	Curve01696	Cond00116	fitted	0.19863333777250392	0.011939048117030412	0.24890158473294685	6.5	9.5	3.489581297545387	0.9822568712449178	6.300160538049661	0.3354285714285714	True
1	Curve01697	Cond00116	fitted	0.2059158507497932	0.011333846997189775	0.2464593239069918	6.5	9.5	3.3661671893446568	0.9850783816929853	6.24130189002323	0.338	True
1	Curve01698	Cond00116	fitted	0.20159155641289386	0.011492931297403666	0.24753072406213925	6.5	9.5	3.438374071284324	0.9840086232913291	6.264478784323847	0.3354285714285714	True
1	Curve01699	Cond00116	fitted	0.19835581518768275	0.01131558128101254	0.24548937798294854	6.5	9.5	3.4944636228793935	0.9839887949267596	6.264927606496034	0.335	True
1	Curve01700	Cond00116	fitted	0.20287683279431556	0.01221154059599166	0.2518854457417281	6.5	9.5	3.41659109624747	0.9822070059114125	6.289287942275731	0.33342857142857146	True
1	Curve01701	Cond00116	fitted	0.20097758441173866	0.010589858465023192	0.24337599583785577	6.5	9.5	3.448878055673656	0.9863079770837015	6.247027715664622	0.333	True
1	Curve01702	Cond00116	fitted	0.20924157129548698	0.012682833481391436	0.2534493074455797	6.5	9.5	3.3126647647904344	0.9819614722767862	6.273399272571964	0.33657142857142863	True
1	Curve01703	Cond00116	fitted	0.21552453633395874	0.015148118579338305	0.25737237275530456	6.5	9.5	3.2160940575503782	0.975895546270956	6.330904304042553	0.336	True
1	Curve01704	Cond00116	fitted	0.21365371366659514	0.013823361742617956	0.25884713234564233	6.5	9.5	3.2442552421138617	0.9794987498518852	6.302653599124869	0.3392857142857143	True
1	Curve01705	Cond00117	fitted	0.19417209983206568	0.008033727134327701	0.22571351987156074	6.5	9.5	3.5697568350933526	0.991513489930261	6.189083035856616	0.3267142857142857	True
1	Curve01706	Cond00117	fitted	0.1829576224890967	0.002586121686804463	0.18944522436419384	7.5	10.5	3.7885668338374545	0.999001993762349	6.430899462113007	0.33042857142857146	True
1	Curve01707	Cond00117	fitted	0.1950811262283652	0.00552857093649481	0.2174927594479945	7.0	10.0	3.5531227134117302	0.9960003245837852	6.339385600543041	0.3231428571428571	True
1	Curve01708	Cond00117	fitted	0.18026207715928372	0.002028406414535393	0.18492094570713657	8.0	11.0	3.845219091464615	0.9993673021648538	6.45244313694411	0.32457142857142857	True
1	Curve01709	Cond00117	fitted	0.19562098184342577	0.00525199402113034	0.2158162037918833	7.0	10.0	3.5433171535491903	0.9964089191082881	6.309834308841142	0.32371428571428573	True
1	Curve01710	Cond00117	fitted	0.17617436745181106	0.0018452448376727753	0.18326390377492774	8.5	11.5	3.9344383100994627	0.9994517805915367	6.437267831238475	0.322	True
1	Curve01711	Cond00117	fitted	0.19671269354377627	0.005555051490682611	0.2170804721335304	7.0	10.0	3.5236525313791858	0.9960285126585571	6.407588932473252	0.3118571428571429	True
1	Curve01712	Cond00117	fitted	0.18137390272431278	0.0022332573692439516	0.18795226220091102	7.5	10.5	3.8216478233559585	0.99924252401698	6.336594996169595	0.3212857142857143	True
1	Curve01713	Cond00117	fitted	0.20083353958127378	0.006072197720110347	0.2238556285800555	7.0	10.0	3.4513517114975754	0.9954500272993044	6.3784837419055656	0.3261428571428572	True
1	Curve01714	Cond00117	fitted	0.18005252383988893	0.0017303586977399784	0.18828897993970942	8.0	11.0	3.849694332395607	0.9995384238589625	6.359350878657899	0.32371428571428573	True
1	Curve01715	Cond00117	fitted	0.21386692225263124	0.006089653485739184	0.23406270826919115	7.0	10.0	3.241020973505955	0.9959625150124414	6.356766980639106	0.3281428571428572	True
1	Curve01716	Cond00117	fitted	0.18005605744249134	0.0017321326797221225	0.1903603147317177	8.0	11.0	3.8496187820914147	0.9995374955317843	6.2839598119823155	0.31871428571428567	True
1	Curve01717	Cond00118	fitted	0.20046598891566902	0.010727892252632792	0.23962272138751803	6.5	9.5	3.4576797007273625	0.9858829880789866	6.309010630756505	0.33914285714285713	True
1	Curve01718	Cond00118	fitted	0.2104704739529938	0.009424023456760751	0.24228613935972226	6.5	9.5	3.293322657289934	0.9900750465623138	6.2211822931728955	0.3347142857142857	True
1	Curve01719	Cond00118	fitted	0.20122788245922762	0.009624279392447825	0.2339716854025367	6.5	9.5	3.4445881559201386	0.98869186215626	6.258371435296693	0.33442857142857146	True
1	Curve01720	Cond00118	fitted	0.2043949134351382	0.00979304619119418	0.24060525149171746	6.5	9.5	3.391215411923182	0.9886522695696967	6.243133493546473	0.33942857142857147	True
1	Curve01721	Cond00118	fitted	0.20284119386980307	0.011578779983153284	0.2424604800237357	6.5	9.5	3.4171913867005395	0.9839688513132405	6.3240792426948635	0.34228571428571425	True
1	Curve01722	Cond00118	fitted	0.20630858412209793	0.009086015112589446	0.23768555026952362	6.5	9.5	3.35975928248204	0.9903951448524851	6.210197257132	0.3395714285714286	True
1	Curve01723	Cond00118	fitted	0.19920087079540616	0.009909918113252756	0.23421467445745606	6.5	9.5	3.479639309769173	0.9877767562228065	6.291964847455406	0.33228571428571435	True
1	Curve01724	Cond00118	fitted	0.20011148388908676	0.010262745317270621	0.23735593967280966	6.5	9.5	3.4638051104759544	0.9870198718855623	6.26188167324445	0.33171428571428574	True
1	Curve01725	Cond00118	fitted	0.20179219468099938	0.010040415558103647	0.23798369998853314	6.5	9.5	3.434955359178774	0.987772947396531	6.277057674891604	0.335	True
1	Curve01726	Cond00118	fitted	0.2106444055407297	0.01117576221256866	0.24944630622164915	6.5	9.5	3.290603321652993	0.9861211108396306	6.2839280229091035	0.3385714285714286	True
1	Curve01727	Cond00118	fitted	0.2004786579687089	0.010908057028090593	0.23848588039591098	6.5	9.5	3.4574611960348074	0.9854136349527155	6.291315238170071	0.3315714285714286	True
1	Curve01728	Cond00118	fitted	0.2131837597908413	0.00750118198253954	0.23700104746422304	6.5	9.5	3.2514070548338454	0.9938476506416283	6.1967087535738195	0.3378571428571429	True
1	Curve01729	Cond00119	fitted	0.18835617380939199	0.015528355858086923	0.24582985086145717	6.0	9.0	3.679981210817009	0.9671339242212609	5.998055658431139	0.3425714285714285	True
1	Curve01730	Cond00119	fitted	0.1948559493298225	0.017395804763816594	0.25430314612284377	6.0	9.0	3.557228726882191	0.9616768774734114	6.02577202597282	0.3458571428571428	True
1	Curve01731	Cond00119	fitted	0.1986611796950495	0.010409508616703589	0.23870018352486294	6.5	9.5	3.489092240486771	0.9864579928649195	6.259937265252287	0.33585714285714285	True
1	Curve01732	Cond00119	fitted	0.204639932540537	0.010443166233917672	0.24060653989173	6.5	9.5	3.3871550481607016	0.987146096030995	6.251163366184555	0.3365714285714286	True
1	Curve01733	Cond00119	fitted	0.17211621744336486	0.019371444160949877	0.26975391923012837	5.5	8.5	4.027204355615278	0.9404365408471669	5.6267993745137295	0.346	True
1	Curve01734	Cond00119	fitted	0.2008923937975911	0.011183986436273038	0.24239999477309027	6.5	9.5	3.4503405900888655	0.9847398849216744	6.291079438623236	0.3377142857142857	True
1	Curve01735	Cond00119	fitted	0.20451882866626256	0.01026619971238125	0.23566041620210887	6.5	9.5	3.3891607197253957	0.9875581346045594	6.243861699101164	0.3295714285714286	True
1	Curve01736	Cond00119	fitted	0.19874681942263003	0.016699185359403325	0.2646568637715375	6.0	9.0	3.487588795501605	0.9659047027540882	6.006556497007111	0.3457142857142857	True
1	Curve01737	Cond00119	fitted	0.23918483802010002	0.02808185203127078	0.34057162710531613	5.5	8.5	2.89795618442042	0.9355224649702351	5.747291435872463	0.36500000000000005	True
1	Curve01738	Cond00119	fitted	0.21094558502930258	0.01419388402480149	0.26333461419624266	6.0	9.0	3.2859051326609174	0.9778634547093574	5.965448151325412	0.34928571428571425	True
1	Curve01739	Cond00119	fitted	0.20316163517925845	0.009659603593449884	0.23372386882118545	6.5	9.5	3.411801543870973	0.9888230376019407	6.189861788432869	0.33028571428571435	True
1	Curve01740	Cond00119	fitted	0.21275949500171804	0.010762558321384143	0.2483401840680276	6.5	9.5	3.257890702148678	0.9873671364148553	6.231933660872107	0.3415714285714286	True
1	Curve01741	Cond00003	fitted	0.1982766254430199	0.010142129611767045	0.23518291211934061	6.5	9.5	3.4958592774675785	0.9870866020011851	6.255745523673807	0.33171428571428574	True
1	Curve01742	Cond00003	fitted	0.2055667402866968	0.011863214456652208	0.24520069679017004	6.5	9.5	3.3718838932467237	0.9836206483981722	6.2564359299497765	0.34	True
1	Curve01743	Cond00003	fitted	0.2018941630407539	0.010543657651164544	0.2387749319904802	6.5	9.5	3.4332205058351697	0.9865468866801158	6.22541825789386	0.3391428571428571	True
1	Curve01744	Cond00003	fitted	0.20055947101612326	0.0102133404689594	0.23909045699786824	6.5	9.5	3.4560680532719505	0.987199579565915	6.250483939795086	0.33671428571428574	True
1	Curve01745	Cond00003	fitted	0.19808816676973162	0.009870733742767701	0.23258299493641174	6.5	9.5	3.4991851954776125	0.9877371001974655	6.2540429197479614	0.339	True
1	Curve01746	Cond00003	fitted	0.20789122686783199	0.011581764310492787	0.24354505601107004	6.5	9.5	3.334181971039199	0.9847187343390693	6.267496322026387	0.33914285714285713	True
1	Curve01747	Cond00003	fitted	0.19922265748420098	0.010118707512158914	0.23616356059690505	6.5	9.5	3.4792587816720304	0.9872656535858263	6.242532962847802	0.33171428571428574	True
1	Curve01748	Cond00003	fitted	0.21158436505973227	0.009970333232582066	0.24396190944479143	6.5	9.5	3.275984878959574	0.9890193763480997	6.197192711454725	0.3401428571428572	True
1	Curve01749	Cond00003	fitted	0.20122647572084337	0.01020292130336732	0.23948090141611253	6.5	9.5	3.444612236421273	0.9873088243562862	6.238832718027626	0.3347142857142857	True
1	Curve01750	Cond00003	fitted	0.20671211840705495	0.009985935993538085	0.24218454147417673	6.5	9.5	3.3532005085207848	0.9884660663231737	6.207489657664181	0.3404285714285714	True
1	Curve01751	Cond00003	fitted	0.1984031994879652	0.024002722957178334	0.2906048676831248	6.0	9.0	3.493629046047669	0.9318099468981219	6.086343915326673	0.34971428571428576	True
1	Curve01752	Cond00003	fitted	0.2057092750531873	0.009959772750330753	0.24014991130837854	6.5	9.5	3.369547534406157	0.98841488385266	6.207536542411419	0.33885714285714286	True
1	Curve01753	Cond00120	fitted	0.2068727906507352	0.011483619228359538	0.2474949451309251	6.5	9.5	3.350596172554131	0.9848266795003306	6.288053687615821	0.3321428571428572	True
1	Curve01754	Cond00120	fitted	0.2031922126653819	0.011126624866898187	0.24622779370290465	6.5	9.5	3.411288117135788	0.985228662697284	6.253983420773252	0.3425714285714286	True
1	Curve01755	Cond00120	fitted	0.2074948298730861	0.011818932873435491	0.2486913073056811	6.5	9.5	3.34055157414721	0.9840366784049933	6.275381357733496	0.34114285714285714	True
1	Curve01756	Cond00120	fitted	0.2088405735888622	0.01090237365749565	0.24768420535675167	6.5	9.5	3.319025458743099	0.9865567447496028	6.212402426571607	0.3395714285714286	True
1	Curve01757	Cond00120	fitted	0.2014343887075216	0.010945648573157676	0.24405715794554358	6.5	9.5	3.4410568374518222	0.985451407181733	6.261727154888439	0.3365714285714286	True
1	Curve01758	Cond00120	fitted	0.20341985137213658	0.01133381721275375	0.24601020046484753	6.5	9.5	3.4074706862896127	0.984715663393714	6.228047568149838	0.33671428571428574	True
1	Curve01759	Cond00120	fitted	0.20710605364009424	0.010999834260253647	0.2482438520320182	6.5	9.5	3.346822405126245	0.9860917014483443	6.213343530673838	0.33442857142857146	True
1	Curve01760	Cond00120	fitted	0.208901427718332	0.011673786893969881	0.25120500081886127	6.5	9.5	3.3180586084578425	0.9846261696486271	6.25728609149809	0.3390000000000001	True
1	Curve01761	Cond00120	fitted	0.21787720995214677	0.013911834498375646	0.2545782572930079	6.5	9.5	3.1813661498244077	0.9800220444041471	6.259331554503996	0.33328571428571424	True
1	Curve01762	Cond00120	fitted	0.20801336172396095	0.01109552616341409	0.24769963225139227	6.5	9.5	3.332224309127648	0.985973523276597	6.200791469440912	0.33942857142857147	True
1	Curve01763	Cond00120	fitted	0.1978571825970784	0.011960361034758019	0.24533579543856412	6.5	9.5	3.50327024504078	0.9820571387443763	6.308533242072858	0.3322857142857143	True
1	Curve01764	Cond00120	fitted	0.21238360297564157	0.011214237151221424	0.24930423222699558	6.5	9.5	3.2636567552695808	0.9862515041547754	6.2242984177681455	0.3354285714285714	True
1	Curve01765	Cond00121	fitted	0.21949587571940685	0.00873990595644811	0.24353474455050736	6.5	9.5	3.1579052603522806	0.9921349490000325	6.210632662786704	0.33171428571428574	True
1	Curve01766	Cond00121	fitted	0.18297192983144767	0.0028729369757635563	0.19622251069279228	7.5	10.5	3.788270589912164	0.9987688293755551	6.437116503373084	0.3285714285714286	True
1	Curve01767	Cond00121	fitted	0.21147345544550314	0.010836321200625188	0.24845426556335293	6.5	9.5	3.2777030057967242	0.9870414204836596	6.248541091678215	0.3311428571428571	True
1	Curve01768	Cond00121	fitted	0.19756282683238854	0.00773657770446082	0.2306323601662579	6.5	9.5	3.5084898898921324	0.9923907816564018	6.191616012939338	0.3371428571428572	True
1	Curve01769	Cond00121	fitted	0.2095631637488137	0.009818084765589551	0.24282281936739392	6.5	9.5	3.307581199674788	0.9891444116062195	6.204761965527896	0.3330000000000001	True
1	Curve01770	Cond00121	fitted	0.2107387742538083	0.006745170676562392	0.23462740356924125	6.5	9.5	3.2891297912036674	0.9949037811133297	6.193053947875044	0.33914285714285713	True
1	Curve01771	Cond00121	fitted	0.21428508975755545	0.008512143913006295	0.23783972288467425	6.5	9.5	3.2346962700213058	0.9921719970938546	6.123450795063278	0.3267142857142857	True
1	Curve01772	Cond00121	fitted	0.20104480543362407	0.009198496216046806	0.23796180284319612	6.5	9.5	3.447724894283783	0.9896415238826684	6.222480210971587	0.3338571428571429	True
1	Curve01773	Cond00121	fitted	0.20282721702076303	0.009623091050976846	0.23935261422347448	6.5	9.5	3.4174268657888707	0.9888702339586741	6.239625759567933	0.3307142857142858	True
1	Curve01774	Cond00121	fitted	0.1906998337940614	0.005336170305775349	0.2131980393923196	7.0	10.0	3.6347550323954745	0.9961002945324977	6.29558732210187	0.327	True
1	Curve01775	Cond00121	fitted	0.1991898961646647	0.009360746381525235	0.23713397447464207	6.5	9.5	3.4798310250984814	0.9890783800434457	6.214950757069452	0.32957142857142857	True
1	Curve01776	Cond00121	fitted	0.1908794798828996	0.0059406166855936506	0.2108025676503922	7.0	10.0	3.631334185241787	0.995180340381564	6.292878738044597	0.3234285714285714	True
1	Curve01777	Cond00122	fitted	0.2198264748201531	0.004033470705981763	0.2299744750689121	8.5	12.0	3.153156056962796	0.9979840828097771	6.394824833001055	0.3407142857142857	True
1	Curve01778	Cond00122	fitted	0.23152390429658146	0.0026322410336522386	0.23543751539455582	8.0	11.5	2.993847147947305	0.9992250490805078	6.457842369355236	0.34214285714285714	True
1	Curve01779	Cond00122	fitted	0.22413205352599336	0.002528063631047987	0.22764092185073095	8.0	11.5	3.092583901568361	0.9992372399775272	6.443197785587185	0.33542857142857146	True
1	Curve01780	Cond00122	fitted	0.2284956202201993	0.0023684556266712377	0.23206271400529935	8.0	11.5	3.033525018518802	0.9993557623282631	6.44235745430642	0.3375714285714286	True
1	Curve01781	Cond00122	fitted	0.22428786657589217	0.0027753009721941794	0.22820171909926842	8.0	11.5	3.0904354798230043	0.9990821724794442	6.4703665885522685	0.3331428571428572	True
1	Curve01782	Cond00122	fitted	0.23272974148101533	0.003224128412716824	0.23704003511678184	8.0	11.5	2.9783351975084287	0.998849802746926	6.429902572875129	0.3431428571428571	True
1	Curve01783	Cond00122	fitted	0.21370455974726615	0.0034034743517005607	0.2223165042392426	8.5	12.0	3.2434833462593557	0.9984804737269081	6.395692650946288	0.3315714285714286	True
1	Curve01784	Cond00122	fitted	0.2895991927668504	0.014089994815776684	0.31646692927203374	7.5	11.0	2.3934706928481737	0.9859959594919834	6.222409688299839	0.36985714285714283	True
1	Curve01785	Cond00122	fitted	0.22097502622794368	0.002892701061409864	0.2250187409562925	8.0	11.5	3.136767047353754	0.9989728694051009	6.403513902591895	0.32257142857142856	True
1	Curve01786	Cond00122	fitted	0.23527902683158194	0.0028347798406617606	0.23937988779845437	8.0	11.5	2.946064466069539	0.9991297472970341	6.4537211218506965	0.3395714285714286	True
1	Curve01787	Cond00122	fitted	0.22655873131488513	0.0028471458038542025	0.23062592478736424	8.0	11.5	3.0594591368741693	0.9990533319255355	6.426959920803349	0.32657142857142857	True
1	Curve01788	Cond00122	fitted	0.2294536552627537	0.0023608009271182456	0.23302686101991696	8.0	11.5	3.0208591785831582	0.9993652477244169	6.391676682891762	0.335	True
1	Curve01789	Cond00123	fitted	0.22859897794421208	0.0022105335793913264	0.2319548636159843	8.0	11.5	3.032153454024203	0.9994392706036233	6.482604934343479	0.33828571428571436	True
1	Curve01790	Cond00123	fitted	0.2216708782662793	0.004460459707491498	0.23292327039060107	8.5	12.0	3.1269203513837804	0.9975765200764549	6.400923881146933	0.3415714285714286	True
1	Curve01791	Cond00123	fitted	0.2265715962539613	0.0028051185539374043	0.2305938835326092	8.0	11.5	3.0592854180318576	0.9990811523071322	6.424974034566143	0.3347142857142858	True
1	Curve01792	Cond00123	fitted	0.2462133683084684	0.007116864483842833	0.2580363202793893	8.0	11.5	2.8152296738475058	0.9950119170606663	6.463781868457888	0.3602857142857143	True
1	Curve01793	Cond00123	fitted	0.23382459924442991	0.00423959328995382	0.24123538070289904	8.0	11.5	2.964389473133919	0.9980313729929686	6.324618750347747	0.35085714285714287	True
1	Curve01794	Cond00123	fitted	0.23534360640759547	0.002731464416067446	0.23945390008634962	8.0	11.5	2.9452560498264493	0.9991924179340682	6.415862356076336	0.342	True
1	Curve01795	Cond00123	fitted	0.2227303298889762	0.0024033874040773	0.22623488511120934	8.0	11.5	3.1120466660533235	0.9993018692120816	6.430794178285345	0.3251428571428572	True
1	Curve01796	Cond00123	fitted	0.23664353777250832	0.0023882646914573837	0.24024768050386702	8.0	11.5	2.9290771558118185	0.9993892527185247	6.4791813787481365	0.3432857142857143	True
1	Curve01797	Cond00123	fitted	0.22833778692186088	0.0028264115892401	0.2326064220695839	8.0	11.5	3.0356218736461087	0.9990815248434377	6.463406610718086	0.3298571428571429	True
1	Curve01798	Cond00123	fitted	0.25251608818465043	0.004945177504636377	0.25877475922319365	8.0	11.5	2.744962451869945	0.9977041754040334	6.558306705721158	0.3467142857142857	True
1	Curve01799	Cond00123	fitted	0.22718191966497867	0.0022276477681542756	0.23054152176614703	8.0	11.5	3.0510666587469535	0.9994234376297533	6.407291836767179	0.331	True
1	Curve01800	Cond00123	fitted	0.2669086003751537	0.011915078503864335	0.2883077147938971	8.0	11.5	2.5969458443290754	0.9881843423536989	6.450951883362032	0.35371428571428565	True
1	Curve01801	Cond00003	fitted	0.221689794781636	0.00273230963052928	0.22570000651685712	8.0	11.5	3.126653535146685	0.9990894075859107	6.378884452500184	0.33342857142857135	True
1	Curve01802	Cond00003	fitted	0.22238984797279063	0.004156478886558398	0.23194088654134845	8.5	12.0	3.1168112523047893	0.9979084743129181	6.499138964250554	0.3411428571428572	True
1	Curve01803	Cond00003	fitted	0.2231418656275086	0.0023122839439772987	0.22628309148691134	8.0	11.5	3.1063071853894866	0.9993561395588364	6.437176046285739	0.3311428571428571	True
1	Curve01804	Cond00003	fitted	0.2314318058499311	0.0025249704704992113	0.23508982000422848	8.0	11.5	2.9950385514833147	0.9992863131282299	6.448846822100626	0.33657142857142863	True
1	Curve01805	Cond00003	fitted	0.22434621105428687	0.0048056052497494695	0.23596265467698954	8.5	12.0	3.089631767358972	0.997254534577054	6.448657755209045	0.33814285714285713	True
1	Curve01806	Cond00003	fitted	0.2366757777784492	0.0029524266402140976	0.24088625825561066	8.0	11.5	2.928678156531913	0.9990671827927524	6.5135519669092306	0.3421428571428571	True
1	Curve01807	Cond00003	fitted	0.21454755289084876	0.004149033113191638	0.22540650827398637	8.5	12.0	3.2307391588501804	0.9977611525007467	6.3584718826532844	0.331	True
1	Curve01808	Cond00003	fitted	0.2316333590467245	0.0059155930664866055	0.2464357616837391	8.5	12.0	2.992432451925568	0.9961019320531309	6.44976332319182	0.34228571428571425	True
1	Curve01809	Cond00003	fitted	0.226048021462581	0.0022539260539605793	0.2294278383574876	8.0	11.5	3.0663713669119015	0.9994038299326643	6.418009635918837	0.3298571428571429	True
1	Curve01810	Cond00003	fitted	0.23157485494150584	0.002432168682554489	0.23524354530302222	8.0	11.5	2.9931884475757498	0.9993385934478813	6.4121381002446665	0.33542857142857146	True
1	Curve01811	Cond00003	fitted	0.22836548928324626	0.002415298555693954	0.23192928804253668	8.0	11.5	3.0352536310782976	0.9993292810773825	6.411049131051133	0.329	True
1	Curve01812	Cond00003	fitted	0.23473179111662915	0.0027331655476717995	0.23872623542423188	8.0	11.5	2.9529326950670574	0.9991871953858956	6.407468512562624	0.33757142857142863	True
1	Curve01813	Cond00124	fitted	0.22390147162125892	0.00411611475890212	0.23302264079945012	8.5	12.0	3.0957687573060713	0.9979763632456262	6.47851779553721	0.33671428571428574	True
1	Curve01814	Cond00124	fitted	0.2281483596355721	0.004122601684493949	0.23731803984078925	8.5	12.0	3.0381422933179496	0.9980447184481265	6.542774052473186	0.3401428571428572	True
1	Curve01815	Cond00124	fitted	0.24133700215582124	0.0045045303817151565	0.24685268815486064	8.0	11.5	2.8721131627897205	0.9979140897488502	6.532314806726809	0.3452857142857143	True
1	Curve01816	Cond00124	fitted	0.2266533423920889	0.004515874449621059	0.2374245311261158	8.5	12.0	3.058182038016744	0.9976238298962017	6.447853155063287	0.33885714285714286	True
1	Curve01817	Cond00124	fitted	0.20293140142927588	0.0032191652749272593	0.20937085390755455	8.0	11.5	3.415672368485149	0.9984924071932316	6.173489016399094	0.3227142857142858	True
1	Curve01818	Cond00124	fitted	0.23567709221454583	0.002520534181046534	0.2394360650222537	8.0	11.5	2.9410884785057814	0.9993141901081151	6.500407698665909	0.3402857142857143	True
1	Curve01819	Cond00124	fitted	0.19951718004665253	0.0026122953089381695	0.2033993767831774	8.0	11.5	3.474122781796879	0.9989724836964001	6.240129539947485	0.31557142857142856	True
1	Curve01820	Cond00124	fitted	0.23060128007219322	0.004339093708450586	0.23980370104281432	8.5	12.0	3.0058253811208036	0.9978801542186917	6.5117139068936885	0.33657142857142863	True
1	Curve01821	Cond00124	fitted	0.2711141151664432	0.008206582225782631	0.2811675794594498	8.0	11.5	2.556662090922143	0.9945324770762094	6.678544438149165	0.35042857142857137	True
1	Curve01822	Cond00124	fitted	0.22974765364403998	0.005263369107875693	0.24281867094663512	8.5	12.0	3.0169935125164513	0.9968608557138982	6.412872647711473	0.3378571428571429	True
1	Curve01823	Cond00124	fitted	0.24821247353578765	0.005827454537030381	0.26017488628292046	8.5	12.0	2.7925557917620374	0.996703691122671	6.566098588612076	0.358	True
1	Curve01824	Cond00124	fitted	0.22884313596569997	0.004922956145166571	0.24088905445395953	8.5	12.0	3.0289183795481516	0.9972309986129587	6.397808560271672	0.337	True
1	Curve01825	Cond00125	fitted	0.22842974732558569	0.005062145765559896	0.23979011844101686	8.5	12.0	3.034399804207585	0.9970620971406442	6.571673629806746	0.32685714285714285	True
1	Curve01826	Cond00125	fitted	0.22970183426196003	0.0035479282120973996	0.23509383346344623	8.5	12.0	3.0175953221577494	0.9985706099609517	6.841684098688948	0.33185714285714285	True
1	Curve01827	Cond00125	fitted	0.2266481329066744	0.005010188785473681	0.23858722399152021	8.5	12.0	3.0582523300351143	0.9970766307301163	6.452507244788489	0.32657142857142857	True
1	Curve01828	Cond00125	fitted	0.23098720859923447	0.0034014964065063238	0.2363219982887073	8.5	12.0	3.0008033118516266	0.9987005764818904	6.780800257858169	0.3358571428571429	True
1	Curve01829	Cond00125	fitted	0.2098262421158911	0.005644962072712037	0.220606303105249	8.0	11.5	3.3034341823512556	0.9956761382361609	6.1824169898711645	0.3044285714285714	True
1	Curve01830	Cond00125	fitted	0.22953910905012015	0.004193995667219058	0.23702573019050607	8.5	12.0	3.019734560390734	0.9980009448548794	6.711282323574103	0.3307142857142858	True
1	Curve01831	Cond00125	fitted	0.232140102703553	0.005231840842294183	0.2432883685421733	8.5	12.0	2.9859002063297373	0.9969616457752751	6.648355541233575	0.32542857142857146	True
1	Curve01832	Cond00125	fitted	0.22988066564833246	0.0040360843280671365	0.2362489006151346	8.5	12.0	3.015247840026312	0.9981538613579366	6.787120436849271	0.328	True
1	Curve01833	Cond00125	fitted	0.225730588096552	0.005625535817617871	0.23950078940158384	8.5	12.0	3.0706834479315877	0.9962873600546094	6.367936786387873	0.3338571428571428	True
1	Curve01834	Cond00125	fitted	0.23084391379340058	0.004376892579853854	0.23915557884998442	8.5	12.0	3.0026660403110923	0.997847662298967	6.668461375671091	0.3355714285714285	True
1	Curve01835	Cond00125	fitted	0.23414406884555825	0.0030673419360444077	0.23887750576956984	8.0	11.5	2.960344816665615	0.9989713625039184	6.423609244866356	0.3355714285714286	True
1	Curve01836	Cond00125	fitted	0.23174509472050198	0.0045041430385859655	0.24012026393169697	8.5	12.0	2.9909896535066727	0.9977386317731538	6.5634491776747295	0.3435714285714285	True
1	Curve01837	Cond00126	fitted	0.23750907716099945	0.0029841049392399567	0.24148558106787776	8.0	11.5	2.9184029041975688	0.9990537457101775	6.517278769943515	0.34614285714285714	True
1	Curve01838	Cond00126	fitted	0.24729021520938188	0.0037525788322466465	0.25269104176836515	8.0	11.5	2.8029705096623174	0.9986202595180236	6.498925664539077	0.34757142857142853	True
1	Curve01839	Cond00126	fitted	0.2256097049779943	0.004684455208826986	0.23730008297355457	8.5	12.0	3.0723287397036136	0.9974199274551596	6.365871997141527	0.3401428571428572	True
1	Curve01840	Cond00126	fitted	0.23537577220111072	0.004274650160356671	0.24084921012172145	8.0	11.5	2.9448535593871727	0.9980249854296068	6.423997975536314	0.3431428571428571	True
1	Curve01841	Cond00126	fitted	0.22528096067193118	0.004661233581187732	0.23703805958236762	8.5	12.0	3.0768120772059	0.9974379365150716	6.333009597721818	0.3448571428571428	True
1	Curve01842	Cond00126	fitted	0.23219433797177427	0.004501779481016913	0.24270274318034302	8.5	12.0	2.9852027685714058	0.9977497123036246	6.418744099032555	0.3498571428571428	True
1	Curve01843	Cond00126	fitted	0.23729300823421723	0.0031425992158646914	0.24149916938411958	8.0	11.5	2.921060277830785	0.9989487583159573	6.529162089539587	0.33428571428571424	True
1	Curve01844	Cond00126	fitted	0.2344970731263118	0.002050375918307893	0.23772539220778996	8.0	11.5	2.9558884096885154	0.9995414948581165	6.388297282192427	0.33728571428571424	True
1	Curve01845	Cond00126	fitted	0.23433836299892555	0.00260014565396153	0.237943279748555	8.0	11.5	2.9578903415106788	0.9992618593352178	6.4921414248620115	0.336	True
1	Curve01846	Cond00126	fitted	0.2334900215740267	0.0018070701224550804	0.2362564021800491	8.0	11.5	2.9686372714655254	0.9996407402542803	6.467396082571004	0.334	True
1	Curve01847	Cond00126	fitted	0.2374055295357164	0.003865217209865906	0.2422933976947753	8.0	11.5	2.919675805005481	0.998412085083142	6.479438903915486	0.33428571428571424	True
1	Curve01848	Cond00126	fitted	0.23343531587788585	0.002016329736934031	0.2364776199667106	8.0	11.5	2.9693329732616074	0.9995525475699971	6.471631136007709	0.33528571428571435	True
1	Curve01849	Cond00127	fitted	0.23305008480710718	0.002277382300484994	0.236412900293957	8.0	11.5	2.974241271500309	0.9994273677022228	6.452361335349673	0.338	True
1	Curve01850	Cond00127	fitted	0.2545437088574315	0.003914744028222081	0.2597231553307907	8.0	11.5	2.7230968845047085	0.9985828449904428	6.552896125811272	0.35328571428571426	True
1	Curve01851	Cond00127	fitted	0.22695414764451222	0.004772442519427537	0.23863717224747721	8.5	12.0	3.0541287205098837	0.9973539033267738	6.417110155476497	0.342	True
1	Curve01852	Cond00127	fitted	0.23699509174243488	0.003811610297493989	0.24171087426486562	8.0	11.5	2.9247322189830594	0.9984504127620208	6.428846443860953	0.3424285714285714	True
1	Curve01853	Cond00127	fitted	0.22766246585151878	0.0047854059456277865	0.2396835643687283	8.5	12.0	3.0446265174515643	0.9973560321626721	6.400489264428977	0.34500000000000003	True
1	Curve01854	Cond00127	fitted	0.22835380748579848	0.004811719857803872	0.2398511709837718	8.5	12.0	3.0354089042419523	0.9973430708145807	6.404907809944295	0.343	True
1	Curve01855	Cond00127	fitted	0.24548553565783535	0.004745597800142207	0.2508512259107505	8.0	11.5	2.823576463283252	0.9977627805316802	6.49969185687313	0.34471428571428575	True
1	Curve01856	Cond00127	fitted	0.23266518080282408	0.0019135561001078767	0.2355929128348912	8.0	11.5	2.979161635480662	0.9995943096897433	6.456242498518498	0.3378571428571429	True
1	Curve01857	Cond00127	fitted	0.26949869385537256	0.010731166354614703	0.2821800032456685	8.0	11.5	2.5719871612139436	0.9905763374703702	6.560839038561666	0.3497142857142857	True
1	Curve01858	Cond00127	fitted	0.2465012834370662	0.005774421727361367	0.25289621445656	8.0	11.5	2.811941466977844	0.996718274140583	6.4382329250305625	0.3425714285714286	True
1	Curve01859	Cond00127	fitted	0.23428683768444536	0.0019684652002977293	0.2373611848074075	8.0	11.5	2.958540852788011	0.999576623212487	6.48331621522066	0.3364285714285714	True
1	Curve01860	Cond00127	fitted	0.23324833395747077	0.002052623388241976	0.2364179578113645	8.0	11.5	2.9717133185882902	0.9995355585795488	6.391664284980805	0.33971428571428575	True
1	Curve01861	Cond00003	fitted	0.2336839366710083	0.002288266651307327	0.23709083451621726	8.0	11.5	2.9661738433300693	0.99942501434784	6.433081865098577	0.339	True
1	Curve01862	Cond00003	fitted	0.23586054699420897	0.002624884495450914	0.23974954330769238	8.0	11.5	2.9388008693839076	0.9992574282413434	6.439358342132065	0.34214285714285714	True
1	Curve01863	Cond00003	fitted	0.23563658526924258	0.00288840377568488	0.23950590674502126	8.0	11.5	2.941594064300087	0.9990992790525016	6.448493735289071	0.3452857142857143	True
1	Curve01864	Cond00003	fitted	0.23944588497733132	0.004955218819718563	0.2451670531629862	8.0	11.5	2.894796795633245	0.9974370056638517	6.420478026007125	0.34842857142857137	True
1	Curve01865	Cond00003	fitted	0.2371634075965555	0.003112872732207609	0.24166040671099062	8.0	11.5	2.922656524395513	0.9989674051958545	6.468792112777806	0.3474285714285714	True
1	Curve01866	Cond00003	fitted	0.24386970790827153	0.006108017495184606	0.2520399933728092	8.0	11.5	2.842284868035614	0.9962502310035348	6.423966400077611	0.3587142857142857	True
1	Curve01867	Cond00003	fitted	0.2446230055952466	0.008887800004624089	0.2573642193162642	8.0	11.5	2.8335322709051622	0.9921418741250131	6.356909097846921	0.3387142857142857	True
1	Curve01868	Cond00003	fitted	0.23584709381760982	0.0023234929693781506	0.23954553022933658	8.0	11.5	2.9389685042970437	0.9994180038841008	6.428635681168262	0.33914285714285713	True
1	Curve01869	Cond00003	fitted	0.23698403966727175	0.004385330575112208	0.24243701654846433	8.0	11.5	2.9248686178745698	0.9979496577485677	6.390621996436752	0.33271428571428574	True
1	Curve01870	Cond00003	fitted	0.2412560321434258	0.004116830142993708	0.2469065698475694	8.0	11.5	2.8730770973961466	0.9982559349184569	6.330296961304118	0.3427142857142857	True
1	Curve01871	Cond00003	fitted	0.2313038939216492	0.002892719981036958	0.2355815829133262	8.0	11.5	2.9966948191314873	0.9990624578694915	6.3790130346108835	0.3377142857142857	True
1	Curve01872	Cond00003	fitted	0.23664646260809583	0.0030055987528817885	0.24118227618765095	8.0	11.5	2.9290409538377453	0.9990330743380988	6.428539951334188	0.34171428571428575	True
1	Curve01873	Cond00128	fitted	0.2309230069837412	0.005839677134947529	0.24215882448919288	8.0	11.5	3.001637600400502	0.9961776424823018	6.172530060180221	0.34242857142857147	True
1	Curve01874	Cond00128	fitted	0.25062830742580505	0.009073804662691328	0.26381645374623197	8.0	11.5	2.765638038572884	0.9921968901484584	6.508217751119275	0.36328571428571427	True
1	Curve01875	Cond00128	fitted	0.24324357090263327	0.003410309312050348	0.24826271510942424	8.0	11.5	2.849601237096629	0.9988220030871741	6.488840851499655	0.34628571428571425	True
1	Curve01876	Cond00128	fitted	0.24257792937484557	0.01043643588642664	0.2647239324986328	8.0	11.5	2.857420633221969	0.9890161027215404	6.189481605463826	0.35342857142857137	True
1	Curve01877	Cond00128	fitted	0.23204061292062986	0.0026315459024142777	0.23581759017233989	8.0	11.5	2.9871804415420944	0.9992289010193568	6.4824739359276755	0.34371428571428575	True
1	Curve01878	Cond00128	fitted	0.23064225572497588	0.003616385674511148	0.23676453258672636	8.0	11.5	3.0052913694465118	0.9985270675876672	6.170033442032961	0.34628571428571425	True
1	Curve01879	Cond00128	fitted	0.22749787215573436	0.0018411282610478045	0.23034848857748974	8.0	11.5	3.046829291156839	0.999607179604951	6.326726602013784	0.3335714285714286	True
1	Curve01880	Cond00128	fitted	0.24030673403401073	0.0036499718795445007	0.2453560932382625	8.0	11.5	2.884426786233314	0.9986177147583061	6.404434803104941	0.3402857142857143	True
1	Curve01881	Cond00128	fitted	0.24210712556392622	0.005278081663611901	0.24851083873576196	8.0	11.5	2.8629772004662706	0.9971565103798826	6.44739521593753	0.3411428571428572	True
1	Curve01882	Cond00128	fitted	0.22971318661763865	0.002351935065624396	0.23305291905423944	8.0	11.5	3.017446193516527	0.9993714251804048	6.169989013325348	0.34757142857142853	True
1	Curve01883	Cond00128	fitted	0.2265532189125973	0.0026131742998275966	0.23045645212559138	8.0	11.5	3.0595335784099222	0.999202370902446	6.358282428226002	0.33371428571428574	True
1	Curve01884	Cond00128	fitted	0.23808107964762515	0.0032367930724599026	0.2430261499824193	8.0	11.5	2.9113912856319635	0.998892229003987	6.390855808433594	0.34214285714285714	True
1	Curve01885	Cond00129	fitted	0.2304206983046699	0.003603652755609849	0.23633418159705907	8.0	11.5	3.0081810603813164	0.9985345963724023	6.176075411194405	0.3385714285714286	True
1	Curve01886	Cond00129	fitted	0.2360965855202071	0.003126617199137124	0.24053777940817983	8.0	11.5	2.9358627912076263	0.9989488504362073	6.404717237011313	0.3427142857142858	True
1	Curve01887	Cond00129	fitted	0.22976122079328443	0.004373222473401349	0.2383485777738648	8.0	11.5	3.016815362343361	0.9978310081091291	6.1031536036624106	0.3395714285714285	True
1	Curve01888	Cond00129	fitted	0.2418376821417294	0.0034656180194353376	0.24696288884567374	8.0	11.5	2.8661669861429004	0.9987693631792377	6.43559446184912	0.34299999999999997	True
1	Curve01889	Cond00129	fitted	0.2460019537470652	0.004188681125143268	0.2518305097864208	8.0	11.5	2.8176490877492246	0.99826350342562	6.570642326184769	0.3459999999999999	True
1	Curve01890	Cond00129	fitted	0.23841498953307733	0.003686100661209246	0.24384590785501498	8.0	11.5	2.9073137637756585	0.9985678250039718	6.383120858176646	0.34128571428571425	True
1	Curve01891	Cond00129	fitted	0.2265549180581209	0.0034776139418653757	0.2331219446447866	7.5	11.0	3.059510632129044	0.9985882641088992	5.984925051216227	0.3307142857142858	True
1	Curve01892	Cond00129	fitted	0.24497080073084815	0.004046480622662506	0.25092609124871995	8.0	11.5	2.8295093884332485	0.9983655669675237	6.401990452758251	0.351	True
1	Curve01893	Cond00129	fitted	0.22536629770265149	0.00397613532019501	0.23316274195086464	8.0	11.5	3.0756470138870737	0.9981358310548465	6.089030695274448	0.33428571428571435	True
1	Curve01894	Cond00129	fitted	0.24458043010120561	0.0033436823890762727	0.24976905841496932	8.0	11.5	2.834025519838713	0.9988798630198139	6.516145200160395	0.3401428571428572	True
1	Curve01895	Cond00129	fitted	0.21973691782440988	0.004722445078005416	0.22951956504190213	8.0	11.5	3.1544411718463894	0.997236387542173	5.9797113772127455	0.32871428571428574	True
1	Curve01896	Cond00129	fitted	0.23484118813022756	0.0038675691533555526	0.24071337051400998	8.0	11.5	2.951557118573132	0.9983753017348281	6.255846248340762	0.3417142857142857	True
1	Curve01897	Cond00130	fitted	0.20632272041638228	0.00843874606218437	0.2304392869387983	6.5	9.5	3.3595290870588412	0.9917050408636888	6.081049958616289	0.34071428571428575	True
1	Curve01898	Cond00130	fitted	0.18822460845520184	0.012802468792748087	0.239150017107103	6.0	9.0	3.6825534463784892	0.9773914257224258	5.9255178843703105	0.3420000000000001	True
1	Curve01899	Cond00130	fitted	0.18477997546991204	0.012151723369762292	0.23389421309809627	6.0	9.0	3.751202903870995	0.9788337043545596	5.904928759080485	0.3404285714285714	True
1	Curve01900	Cond00130	fitted	0.1890146271757922	0.011357666089942764	0.23299437754050875	6.0	9.0	3.667161589114936	0.9822668111285731	5.826377044286127	0.339	True
1	Curve01901	Cond00130	fitted	0.18520290520854524	0.012391581743461614	0.23358717407174734	6.0	9.0	3.74263664913591	0.9781065564044912	5.856927071258364	0.3434285714285714	True
1	Curve01902	Cond00130	fitted	0.1924123545464878	0.01217595511939616	0.23796933594955233	6.0	9.0	3.6024047530299175	0.9803708912420154	5.897862319219465	0.33914285714285713	True
1	Curve01903	Cond00130	fitted	0.20298065794103817	0.0085098873710636	0.22824091443279804	6.5	9.5	3.4148435008092775	0.9912881929040646	6.076561706250257	0.33671428571428574	True
1	Curve01904	Cond00130	fitted	0.2113083257742871	0.008520927517268831	0.2338534051997721	6.5	9.5	3.28026440993311	0.9919351957905287	6.079757321868536	0.33614285714285713	True
1	Curve01905	Cond00130	fitted	0.20780956910781553	0.008175794887079802	0.2304232748381841	6.5	9.5	3.3354921216372255	0.9923201856559148	6.059742278690282	0.335	True
1	Curve01906	Cond00130	fitted	0.19197042824975558	0.011117350877206342	0.23357636360490433	6.0	9.0	3.6106976833856588	0.9835076813015654	5.8245317138006305	0.33314285714285713	True
1	Curve01907	Cond00130	fitted	0.18566094803814745	0.01158459857112399	0.22846530298763507	6.0	9.0	3.733403216370119	0.9809050801807009	5.872641463918685	0.33171428571428574	True
1	Curve01908	Cond00130	fitted	0.2084518817287561	0.007734329694982308	0.23097679038818186	6.5	9.5	3.3252143123461435	0.9931636460406992	6.06624627885397	0.33485714285714285	True
1	Curve01909	Cond00131	fitted	0.21090833073486512	0.007592371823416063	0.23191426479722066	6.5	9.5	3.2864855463263196	0.9935622728605046	6.067969968264032	0.34357142857142847	True
1	Curve01910	Cond00131	fitted	0.17659284768178699	0.013097327989599464	0.2268329348113679	5.5	8.5	3.925114689859738	0.9732326209672039	5.590517746887989	0.34500000000000003	True
1	Curve01911	Cond00131	fitted	0.179348329760662	0.01293726459436056	0.22794196747196147	5.5	8.5	3.864809789335318	0.9746425476155889	5.5132720248681855	0.3445714285714286	True
1	Curve01912	Cond00131	fitted	0.21345833100216713	0.008755867719905183	0.23832986934128061	6.5	9.5	3.247224773592501	0.9916573541856584	6.103539654246776	0.34142857142857147	True
1	Curve01913	Cond00131	fitted	0.19532346081303842	0.012410004529980737	0.24040096241300948	6.0	9.0	3.548714412875464	0.9802154308037504	5.869973823402941	0.3425714285714286	True
1	Curve01914	Cond00131	fitted	0.21470662958103226	0.007248981196704644	0.23596706546852086	6.5	9.5	3.228345495956589	0.9943328484243646	6.047351927656983	0.341	True
1	Curve01915	Cond00131	fitted	0.2096900089721475	0.007673399211599143	0.23315379737646955	6.5	9.5	3.3055803848623704	0.9933489235542855	6.081951739979824	0.33571428571428574	True
1	Curve01916	Cond00131	fitted	0.18593290041581065	0.010472795259372173	0.21832037568353202	5.5	8.5	3.7279426019269697	0.9843847967843061	5.509897888566895	0.33999999999999997	True
1	Curve01917	Cond00131	fitted	0.19721719427616624	0.008749255240938563	0.22693862067375384	6.0	9.0	3.514638686063654	0.9902552705140665	5.765554787404077	0.3381428571428572	True
1	Curve01918	Cond00131	fitted	0.20816314519245352	0.00546805969324769	0.22140481975566526	6.0	9.0	3.3298266122906073	0.9965617848842205	5.683714433504476	0.34171428571428575	True
1	Curve01919	Cond00131	fitted	0.20314489935727906	0.007098315838617743	0.22136461003459956	6.0	9.0	3.41208262059723	0.9939322791391624	5.735159767400029	0.3347142857142857	True
1	Curve01920	Cond00131	fitted	0.12037676457476745	0.013143823525920719	0.2201811641715659	2.0	10.0	5.75814762100059	0.8482960733989577	3.733734022347604	0.3425714285714286	True
1	Curve01921	Cond00003	fitted	0.19472323338750486	0.010452301625757067	0.22810846995313194	6.0	9.0	3.559653198550593	0.985798104719771	5.797783254285842	0.33142857142857146	True
1	Curve01922	Cond00003	fitted	0.18056063628074237	0.0186054483663684	0.26461472807456105	5.5	8.5	3.8388609767757704	0.949587402312366	5.630360259713594	0.3557142857142857	True
1	Curve01923	Cond00003	fitted	0.19559261071267955	0.011649715745513682	0.23839072929953609	6.0	9.0	3.543831119357369	0.9825715028864939	5.85048998538806	0.33742857142857147	True
1	Curve01924	Cond00003	fitted	0.2141897581692175	0.007698298350357179	0.23576439957787132	6.5	9.5	3.236135968799845	0.9935824979987389	6.0307714490502065	0.3398571428571429	True
1	Curve01925	Cond00003	fitted	0.19577659454435173	0.0110492633842155	0.2349381197646522	6.0	9.0	3.5405007537962763	0.9843233627199177	5.802276076218046	0.33742857142857147	True
1	Curve01926	Cond00003	fitted	0.19721722784471077	0.0110925335783773	0.23683013346238407	6.0	9.0	3.514638087833436	0.9844286575303817	5.8465245560904755	0.3412857142857143	True
1	Curve01927	Cond00003	fitted	0.23949364452032834	0.03039998330517725	0.3743472549140369	5.0	8.0	2.8942195186357464	0.925444595287007	5.272079668587905	0.4248571428571428	True
1	Curve01928	Cond00003	fitted	0.22017216521285096	0.018933047749795692	0.2865941151287705	6.0	9.0	3.148205314190587	0.9643451401112032	5.926345173758672	0.3608571428571428	True
1	Curve01929	Cond00003	fitted	0.1973949381970549	0.011267963449649027	0.23608088117848858	6.0	9.0	3.5114739359121367	0.9839686497949078	5.76078704257288	0.33042857142857146	True
1	Curve01930	Cond00003	fitted	0.20004215150709326	0.010837775189741607	0.23871434772980055	6.0	9.0	3.465005626753455	0.9855362846806782	5.7792376576933835	0.33842857142857147	True
1	Curve01931	Cond00003	fitted	0.19539738451831035	0.011119644546047271	0.23612224704484783	6.0	9.0	3.5473718456809316	0.9840655040775371	5.794707450091266	0.33514285714285713	True
1	Curve01932	Cond00003	fitted	0.20656136300712163	0.012627874259648562	0.2516491767599158	6.0	9.0	3.3556477865419954	0.9816560993332798	5.828941964446079	0.34614285714285714	True
1	Curve01933	Cond00132	fitted	0.2064132110266074	0.00823731357594692	0.2313413792393734	6.5	9.5	3.3580562848305098	0.992100097800522	6.088133970726063	0.34214285714285714	True
1	Curve01934	Cond00132	fitted	0.20971082490044918	0.009253363849366493	0.2385119469615612	6.5	9.5	3.305252272451772	0.9903590405495792	6.146124818953104	0.34328571428571425	True
1	Curve01935	Cond00132	fitted	0.17705873818520582	0.010143129205233217	0.21419247290268395	6.0	9.0	3.9147866276721346	0.983856015379776	5.876763715568987	0.3378571428571429	True
1	Curve01936	Cond00132	fitted	0.2166833399173154	0.0103657546508042	0.24287200721877927	6.5	9.5	3.198894667326268	0.9886869523745787	6.108741362667034	0.34900000000000003	True
1	Curve01937	Cond00132	fitted	0.19564599561067086	0.012430025829781338	0.24544873614050564	6.0	9.0	3.542864132723092	0.9802169009180003	5.856628833099657	0.3454285714285715	True
1	Curve01938	Cond00132	fitted	0.20951293179792285	0.017263565387327158	0.2614587862760268	6.0	9.0	3.30837421161426	0.9671669833786383	5.949674056301567	0.3525714285714286	True
1	Curve01939	Cond00132	fitted	0.18482537455505524	0.01067844740872497	0.22595136299358337	6.0	9.0	3.7502814872071184	0.9835837340741612	5.862430076729929	0.327	True
1	Curve01940	Cond00132	fitted	0.21005625088794172	0.00896050460587215	0.23744094511187114	6.5	9.5	3.2998169663121195	0.9909836613842993	6.097991587867347	0.3395714285714286	True
1	Curve01941	Cond00132	fitted	0.21143925322107454	0.019704680624410487	0.2937548627737595	6.0	9.0	3.278233204102416	0.9583824578550784	5.9746700888806386	0.35914285714285715	True
1	Curve01942	Cond00132	fitted	0.2210959220864883	0.009387206801186378	0.2508817984130421	6.5	9.5	3.1350518545014143	0.991067265169275	6.07515977487512	0.34514285714285714	True
1	Curve01943	Cond00132	fitted	0.19084571898874694	0.011110336890438114	0.23468464564725008	6.0	9.0	3.6319765737098675	0.983336667918689	5.83017121221208	0.339	True
1	Curve01944	Cond00132	fitted	0.20830678959814958	0.015676101384198324	0.25751162976687153	6.0	9.0	3.327530427102807	0.9724632625487577	5.887496303651205	0.35128571428571426	True
1	Curve01945	Cond00133	fitted	0.1432303262604758	0.021546202916399915	0.26004605614244986	6.0	9.0	4.839388407866933	0.8983542636244879	6.153227422556915	0.3548571428571428	True
1	Curve01946	Cond00133	fitted	0.19094430818109312	0.007059896198808694	0.21400870368860536	7.5	10.5	3.6301012958320755	0.9932111721260615	7.027898637325122	0.37700000000000006	True
1	Curve01947	Cond00133	fitted	0.16321873073459556	0.011983930503576462	0.2076355981424404	6.5	9.5	4.2467379659203965	0.9737531345935772	6.374289156956587	0.332	True
1	Curve01948	Cond00133	fitted	0.18880086685675218	0.007778181444292364	0.21791295516812942	7.5	10.5	3.6713135490307516	0.9915851151969222	6.974232321207612	0.3725714285714286	True
1	Curve01949	Cond00133	fitted	0.18132872381145196	0.008802881629911476	0.2145752809749348	7.0	10.0	3.822600005064223	0.9883534100968607	6.620974758548335	0.3267142857142857	True
1	Curve01950	Cond00133	fitted	0.19594073536114334	0.0068309715793290005	0.21548044213444803	7.5	10.5	3.53753485349735	0.993959758596856	6.894320882862626	0.37442857142857144	True
1	Curve01951	Cond00133	fitted	0.21811926088312164	0.01315897612860381	0.2708481140498596	7.5	10.5	3.177835729653263	0.9821271470041233	7.172458526925538	0.339	True
1	Curve01952	Cond00133	fitted	0.1950755379195579	0.008714256906103172	0.2277907312065498	7.5	10.5	3.553224499351498	0.9901209913750997	7.10671658384563	0.35057142857142853	True
1	Curve01953	Cond00133	fitted	0.19893230562812886	0.007206855977185087	0.22228839836552436	7.5	10.5	3.4843369374890254	0.9934805579266395	6.942018422225492	0.32628571428571435	True
1	Curve01954	Cond00133	fitted	0.19926677122684217	0.007249917799992932	0.22387978280107756	7.5	10.5	3.4784885422310445	0.9934249138274335	7.022237594447145	0.36742857142857144	True
1	Curve01955	Cond00133	fitted	0.20201690513679296	0.006840666691753497	0.22342971423420088	7.5	10.5	3.431134538421872	0.9942995560066974	6.904270611932049	0.324	True
1	Curve01956	Cond00133	fitted	0.20003452623718831	0.008701039505116134	0.23574426485318933	7.5	10.5	3.4651377119670586	0.9906284129942138	7.061351522445746	0.3757142857142857	True
1	Curve01957	Cond00134	fitted	0.18272101388212467	0.010888337840608052	0.21793407643858706	6.0	9.0	3.7934727146769345	0.9825549177895416	5.823804398032548	0.3098571428571429	True
1	Curve01958	Cond00134	fitted	0.18967033875239153	0.011331420946249404	0.22619414343579963	6.0	9.0	3.6544838013118457	0.9824669345481817	5.848815707598501	0.3141428571428571	True
1	Curve01959	Cond00134	fitted	0.18990731851736237	0.012314656629741938	0.22760569423953042	6.0	9.0	3.649923478312785	0.9794081703148081	5.877104855115641	0.3125714285714286	True
1	Curve01960	Cond00134	fitted	0.1712362782861549	0.013478669361555336	0.23027702400437977	5.5	8.5	4.047899122180285	0.9699515197431611	5.546396240928512	0.3172857142857143	True
1	Curve01961	Cond00134	fitted	0.1851759505127734	0.012687842425073235	0.22918278827713995	6.0	9.0	3.7431814371171925	0.9770649430419694	5.896143678722187	0.3124285714285714	True
1	Curve01962	Cond00134	fitted	0.1649867145021842	0.013946959819013482	0.22981365989155952	5.5	8.5	4.2012302787614395	0.9655027350897439	5.564183658713701	0.31142857142857144	True
1	Curve01963	Cond00134	fitted	0.18639316740993592	0.010835147007543549	0.21871881040683774	6.0	9.0	3.718737066340535	0.9833848917435306	5.847167260481525	0.3034285714285714	True
1	Curve01964	Cond00134	fitted	0.1967485171266586	0.012041483760505903	0.2311436068248584	6.0	9.0	3.5230109516592982	0.9816156387137094	5.867954798361697	0.3037142857142857	True
1	Curve01965	Cond00134	fitted	0.18215850093102356	0.01114936515002524	0.21690410217029701	6.0	9.0	3.8051871146129685	0.9816129658917827	5.821765362199695	0.3021428571428571	True
1	Curve01966	Cond00134	fitted	0.1931330795335764	0.01060820938868214	0.22418492935234224	6.0	9.0	3.5889614675741806	0.985139326361625	5.817869319687475	0.3068571428571429	True
1	Curve01967	Cond00134	fitted	0.18510712298189358	0.010845548177289877	0.2184862789306107	6.0	9.0	3.744573247069191	0.983125316417701	5.849294428872683	0.30542857142857144	True
1	Curve01968	Cond00134	fitted	0.19076818070603305	0.010289718423092077	0.21989152896430322	6.0	9.0	3.633452801167404	0.9856618520371467	5.784052001717468	0.305	True
1	Curve01969	Cond00135	fitted	0.19048670011043276	0.011588279093406926	0.23180798190997268	6.0	9.0	3.6388219238303785	0.9818316450635703	5.813115708012449	0.33114285714285724	True
1	Curve01970	Cond00135	fitted	0.20484425682780383	0.014528508819137705	0.24767149590958482	6.0	9.0	3.383776490949505	0.9754655438189256	5.9142965575748	0.33099999999999996	True
1	Curve01971	Cond00135	fitted	0.19284558931940834	0.012198576211083821	0.23938924830804734	6.0	9.0	3.594311817066721	0.9803860088018447	5.890074683324857	0.33271428571428574	True
1	Curve01972	Cond00135	fitted	0.19265138551154776	0.011284956422438574	0.23047368745932684	6.0	9.0	3.597935092547763	0.9831330025723664	5.84287673856072	0.3265714285714286	True
1	Curve01973	Cond00135	fitted	0.19204006266154094	0.011760078018210914	0.2361271728782726	6.0	9.0	3.6093884315252254	0.9815948648883319	5.8375092771243615	0.33285714285714285	True
1	Curve01974	Cond00135	fitted	0.19624369074201967	0.011999710986869203	0.2356739236557444	6.0	9.0	3.5320737086582357	0.9816483087776242	5.803854626246359	0.331	True
1	Curve01975	Cond00135	fitted	0.1890504336711396	0.011571000417052101	0.22711092945606112	6.0	9.0	3.6664670220524385	0.9816135862997952	5.822573123376224	0.3227142857142858	True
1	Curve01976	Cond00135	fitted	0.19128225505225224	0.011265586546595164	0.2312601917509389	6.0	9.0	3.62368783435034	0.9829524966320783	5.824305156967332	0.32628571428571435	True
1	Curve01977	Cond00135	fitted	0.18979725843391293	0.0116633792825225	0.22809465806782678	6.0	9.0	3.652040004578348	0.981468302174659	5.8721643012501215	0.32171428571428573	True
1	Curve01978	Cond00135	fitted	0.1952379541115632	0.010716985987421662	0.22981446002051134	6.0	9.0	3.5502686130580225	0.9851579900648902	5.770095279206001	0.3231428571428571	True
1	Curve01979	Cond00135	fitted	0.190959460917064	0.01137724001861617	0.23029459521985937	6.0	9.0	3.6298132453410488	0.9825610225206954	5.863855757984155	0.32242857142857145	True
1	Curve01980	Cond00135	fitted	0.19354545877010335	0.011154606651509313	0.23226103253589067	6.0	9.0	3.581314617065118	0.9836634965646949	5.829645809778196	0.32471428571428573	True
1	Curve01981	Cond00003	fitted	0.19632074879059228	0.011071754593635855	0.23717948714256348	6.0	9.0	3.5306873309621416	0.9843462499896042	5.835455907964127	0.3385714285714286	True
1	Curve01982	Cond00003	fitted	0.19375919361347124	0.010844247762479413	0.23514279579646308	6.0	9.0	3.577364085973125	0.9845796201195969	5.857165717931803	0.3407142857142857	True
1	Curve01983	Cond00003	fitted	0.20691645340412326	0.01028084037162897	0.23743497216320458	6.0	9.0	3.349889142001565	0.9878070357705524	5.8038114474861615	0.34571428571428564	True
1	Curve01984	Cond00003	fitted	0.1860446388297352	0.018199912375010837	0.2522938530588819	5.5	8.5	3.7257035995232384	0.9543358359863331	5.560316056718627	0.37228571428571433	True
1	Curve01985	Cond00003	fitted	0.21654463385017095	0.012383685394863337	0.24432886079497398	6.0	9.0	3.200943695698041	0.9839109366797992	5.87585621504207	0.35914285714285715	True
1	Curve01986	Cond00003	fitted	0.21314831650993885	0.011896642030460716	0.24382436884010475	6.0	9.0	3.2519477137302406	0.984662924199224	5.796546580873365	0.36128571428571427	True
1	Curve01987	Cond00003	fitted	0.19668824738922208	0.01141809535989346	0.2371185310075392	6.0	9.0	3.5240904820728383	0.9834291948076296	5.8164856713108675	0.33214285714285713	True
1	Curve01988	Cond00003	fitted	0.19591244241395586	0.010753307286562612	0.23502033028521452	6.0	9.0	3.5380457311401923	0.9851599007492118	5.804136035435949	0.34285714285714286	True
1	Curve01989	Cond00003	fitted	0.19759143083832914	0.011275317422839007	0.23972233231732065	6.0	9.0	3.5079819889916366	0.9839794517145882	5.798733001663089	0.3378571428571429	True
1	Curve01990	Cond00003	fitted	0.2015626707666827	0.011539193814175931	0.2443172851627384	6.0	9.0	3.438866819552577	0.983877157577766	5.81885975071823	0.3392857142857143	True
1	Curve01991	Cond00003	fitted	0.19864157708111357	0.009244478165700919	0.22815771010503433	6.0	9.0	3.4894365557564244	0.9892868610340239	5.804305379233837	0.3398571428571429	True
1	Curve01992	Cond00003	fitted	0.20539636010970685	0.009521125595916282	0.237783290333534	6.0	9.0	3.3746809348993314	0.9893703249950846	5.761137592844077	0.3444285714285714	True
1	Curve01993	Cond00136	fitted	0.21257111511095114	0.009937430660460746	0.24052976531051243	6.0	9.0	3.260777835211328	0.9891908925359252	5.804049106568528	0.34514285714285714	True
1	Curve01994	Cond00136	fitted	0.22689446939788108	0.014214352319916442	0.25430280290099316	6.0	9.0	3.0549320236821007	0.9807541763499787	5.818430381750235	0.3552857142857143	True
1	Curve01995	Cond00136	fitted	0.21803921345131563	0.01521753785087198	0.2592198987855717	6.0	9.0	3.1790023894702455	0.9762239860751571	5.873234570022544	0.3489999999999999	True
1	Curve01996	Cond00136	fitted	0.21166521310715994	0.009446688607302309	0.24255227943727578	6.0	9.0	3.274733577543633	0.9901388777886158	5.7192914987082535	0.35242857142857137	True
1	Curve01997	Cond00136	fitted	0.20292159222595849	0.008564066857096143	0.23123246995827326	6.0	9.0	3.415837481642209	0.9911728002293096	5.763940744652796	0.34514285714285714	True
1	Curve01998	Cond00136	fitted	0.21159434061360513	0.009481147742278363	0.24262259861686378	6.0	9.0	3.2758304336017634	0.9900609320279797	5.7467301806058835	0.34671428571428564	True
1	Curve01999	Cond00136	fitted	0.19833129502027425	0.011070849984339654	0.24086219927810534	6.0	9.0	3.4948956516876923	0.9846596390829592	5.788730555561518	0.3372857142857143	True
1	Curve02000	Cond00136	fitted	0.21746394001176542	0.004964761379249269	0.22807136928393734	6.0	9.0	3.1874120395429424	0.9974006670396716	5.714433822645923	0.34214285714285714	True
1	Curve02001	Cond00136	fitted	0.2449694652966167	0.03195525544945529	0.3460328247788489	5.5	8.5	2.8295248133095323	0.9215905020072498	5.706251204312905	0.37099999999999994	True
1	Curve02002	Cond00136	fitted	0.20095404283158871	0.010976740977295044	0.24391964656466256	6.0	9.0	3.449282088546202	0.9853008507817453	5.80927953033689	0.341	True
1	Curve02003	Cond00136	fitted	0.2158158396141828	0.007094399012296206	0.23793249414776058	6.5	9.5	3.2117530474088225	0.9946260401283641	5.964671991336465	0.3385714285714286	True
1	Curve02004	Cond00136	fitted	0.20603236510520426	0.011170292938406054	0.24889119144736058	6.0	9.0	3.3642635719199285	0.9855158883526289	5.781781828578835	0.34400000000000003	True
1	Curve02005	Cond00137	fitted	0.19960156973298918	0.011371659299302514	0.24223644807340403	6.0	9.0	3.4726539550123854	0.9840302460067542	5.822197270795632	0.3464285714285714	True
1	Curve02006	Cond00137	fitted	0.2141496488078905	0.00882057586877756	0.24011263844336395	6.5	9.5	3.2367420839515555	0.9915887461489898	6.025116149327194	0.34342857142857136	True
1	Curve02007	Cond00137	fitted	0.20082233357130685	0.01118294693854981	0.2432455887237504	6.0	9.0	3.4515442990499188	0.9847321933820978	5.819892731415104	0.3447142857142857	True
1	Curve02008	Cond00137	fitted	0.19592655690528366	0.012109630941224192	0.24503404886890687	6.0	9.0	3.5377908513700462	0.9812574713674769	5.813337025838454	0.3451428571428572	True
1	Curve02009	Cond00137	fitted	0.20335193527994133	0.01211374062275931	0.24850909134318616	6.0	9.0	3.4086087236186606	0.9825662123729941	5.834460594533262	0.3454285714285715	True
1	Curve02010	Cond00137	fitted	0.19736773528699583	0.012823710835267874	0.24889095625512378	6.0	9.0	3.511957917295996	0.9793284289966574	5.832474994331775	0.3507142857142857	True
1	Curve02011	Cond00137	fitted	0.19991828632530126	0.010945253985191434	0.2417255928423281	6.0	9.0	3.4671524716457216	0.9852342285260678	5.785083938417025	0.3380000000000001	True
1	Curve02012	Cond00137	fitted	0.19489967205103276	0.01138521212376302	0.24154638136410966	6.0	9.0	3.5564307177410273	0.9832242242987351	5.842920077696348	0.348	True
1	Curve02013	Cond00137	fitted	0.20128195805078478	0.011356699488760906	0.2443705597362267	6.0	9.0	3.44366274688693	0.9843322622042231	5.83791526459635	0.33742857142857147	True
1	Curve02014	Cond00137	fitted	0.19471553019185456	0.012012625734712555	0.24240622305803985	6.0	9.0	3.5597940229882155	0.9813251280023154	5.852287374308611	0.3455714285714286	True
1	Curve02015	Cond00137	fitted	0.1997165915160395	0.012220860909404808	0.2472174308526415	6.0	9.0	3.4706539666949894	0.981622359236232	5.8518844974371245	0.34028571428571425	True
1	Curve02016	Cond00137	fitted	0.1997352421933269	0.011359750067482044	0.24466714415853497	6.0	9.0	3.4703298874468893	0.9840841299689351	5.80369103724167	0.3447142857142857	True
1	Curve02017	Cond00138	fitted	0.20992925065656132	0.012167692203652693	0.24771128867664408	6.5	9.5	3.3018132460917307	0.9834801491484351	6.288579831106449	0.3489999999999999	True
1	Curve02018	Cond00138	fitted	0.2024168510672737	0.010740333070601162	0.23862576252086687	6.5	9.5	3.424355121153309	0.9861183460676046	6.247643347358125	0.3402857142857143	True
1	Curve02019	Cond00138	fitted	0.20232437718589252	0.010750543960816407	0.23493715849396524	6.5	9.5	3.4259202484685884	0.9860797669381874	6.247820002220718	0.3324285714285714	True
1	Curve02020	Cond00138	fitted	0.20228886000249527	0.01099361079186333	0.24026742521506986	6.5	9.5	3.4265217597815085	0.9854474118472053	6.267510059574062	0.34042857142857147	True
1	Curve02021	Cond00138	fitted	0.19867035483146464	0.010193733943077559	0.2347341003981064	6.5	9.5	3.4889311047335347	0.9870075535834164	6.221857828225801	0.33942857142857147	True
1	Curve02022	Cond00138	fitted	0.20380797198923623	0.010898170758055038	0.24204856218915646	6.5	9.5	3.4009816877847774	0.9859048440125552	6.251684344693776	0.3371428571428572	True
1	Curve02023	Cond00138	fitted	0.19558453141727522	0.009946239498876403	0.22862831366945513	6.5	9.5	3.5439775095563735	0.9872344618251576	6.259015101272038	0.32742857142857146	True
1	Curve02024	Cond00138	fitted	0.2024870332460587	0.01094783193670914	0.24162397940321637	6.5	9.5	3.423168236741584	0.9855944428605184	6.26164007055021	0.33899999999999997	True
1	Curve02025	Cond00138	fitted	0.19754002833636009	0.011118473255993947	0.2347539244134866	6.5	9.5	3.5088948118388092	0.9844071729467065	6.28744308632538	0.335	True
1	Curve02026	Cond00138	fitted	0.20479371865570142	0.009692244951281046	0.23792092366008882	6.5	9.5	3.3846115257336686	0.9889248707691045	6.219008572104487	0.33342857142857146	True
1	Curve02027	Cond00138	fitted	0.23921577781160572	0.03566366794873074	0.39230205172346855	5.5	8.5	2.897581367337037	0.8999824071726409	5.824780381972056	0.4248571428571429	True
1	Curve02028	Cond00138	fitted	0.2092404153586893	0.010233044564604653	0.24242100916838227	6.5	9.5	3.312683065418893	0.9881824963443607	6.189158551525133	0.3372857142857143	True
1	Curve02029	Cond00139	fitted	0.19715484519470564	0.009212823789520897	0.22875280429782596	6.5	9.5	3.5157501702553082	0.9891999759746568	6.236215954685071	0.32971428571428574	True
1	Curve02030	Cond00139	fitted	0.19792044713474258	0.009902394439412229	0.23353557689175022	6.5	9.5	3.5021504376859887	0.9876386136141294	6.258739907743364	0.33585714285714285	True
1	Curve02031	Cond00139	fitted	0.16377485024378688	0.01018902472692769	0.20121356318567443	6.0	9.0	4.2323175965550375	0.9810147486427039	5.855097280249673	0.30100000000000005	True
1	Curve02032	Cond00139	fitted	0.1967535303192571	0.010000735963087155	0.23536012827108527	6.5	9.5	3.522921186904386	0.9872469326618133	6.253814657284313	0.3344285714285714	True
1	Curve02033	Cond00139	fitted	0.20152060028747523	0.01038899540991475	0.2373764738046295	6.5	9.5	3.4395847351146727	0.9868857012340271	6.242612776667937	0.33171428571428574	True
1	Curve02034	Cond00139	fitted	0.20073863173299528	0.009414100659322891	0.2353354334994722	6.5	9.5	3.452983486915006	0.9891228282615793	6.221186687681805	0.3321428571428572	True
1	Curve02035	Cond00139	fitted	0.1964994499000893	0.010161030385338348	0.23211300884075137	6.5	9.5	3.527476442872374	0.9868066556842554	6.256811934328673	0.3281428571428572	True
1	Curve02036	Cond00139	fitted	0.19503809067974112	0.00955580929089564	0.2304066975194026	6.5	9.5	3.5539067171146352	0.9881400035288033	6.237408663629273	0.3321428571428572	True
1	Curve02037	Cond00139	fitted	0.19545196608381402	0.009841704593988925	0.22777301121608198	6.5	9.5	3.546381212981551	0.9874812938522576	6.281675922567328	0.32228571428571434	True
1	Curve02038	Cond00139	fitted	0.20038900946518945	0.009959082983365272	0.23720728327964777	6.5	9.5	3.459007968599971	0.9878008296439715	6.252110298735764	0.3314285714285714	True
1	Curve02039	Cond00139	fitted	0.20167774096890567	0.009766443922576336	0.23323614427847886	6.5	9.5	3.436904723495557	0.988410509490575	6.242105847054765	0.32757142857142857	True
1	Curve02040	Cond00139	fitted	0.20440563528909172	0.009550967339529945	0.2369000033272401	6.5	9.5	3.3910375297609794	0.9892014919237557	6.206862772034085	0.3318571428571429	True
1	Curve02041	Cond00003	fitted	0.20002712692371596	0.008563865407660087	0.2287176257902911	6.5	9.5	3.465265892782081	0.9909182466634443	6.189809429469972	0.3345714285714286	True
1	Curve02042	Cond00003	fitted	0.19511754977816007	0.009962419436967507	0.23292723751399627	6.5	9.5	3.552459434571737	0.9871328434838089	6.2748433384646	0.3352857142857143	True
1	Curve02043	Cond00003	fitted	0.20597566201452613	0.009601681760378735	0.23506580389015336	6.5	9.5	3.365189720866449	0.9892517041558482	6.201480718263018	0.335	True
1	Curve02044	Cond00003	fitted	0.2013190207280737	0.010395304970326941	0.23996591861170272	6.5	9.5	3.443028771216781	0.9868440150710214	6.2587375278245	0.3327142857142857	True
1	Curve02045	Cond00003	fitted	0.20345607046517974	0.010075127144692685	0.23882887803256994	6.5	9.5	3.40686409098112	0.9878874043693694	6.252123456314454	0.33428571428571435	True
1	Curve02046	Cond00003	fitted	0.20106757110891324	0.00980366034105141	0.23732208205073865	6.5	9.5	3.447334529069757	0.9882529030734268	6.243946377307039	0.3322857142857143	True
1	Curve02047	Cond00003	fitted	0.1935575704236215	0.009125538076480115	0.22429412903330365	6.5	9.5	3.5810905202153465	0.9890082571223227	6.264345132188704	0.3281428571428572	True
1	Curve02048	Cond00003	fitted	0.18986940828513693	0.009659726037816351	0.21874763814647835	6.0	9.0	3.6506522394540224	0.987223697060371	5.9722205515093165	0.335	True
1	Curve02049	Cond00003	fitted	0.20468207879973807	0.007369359579211566	0.22568878573251808	6.5	9.5	3.386457596212533	0.993560322745289	6.157146626818584	0.32785714285714285	True
1	Curve02050	Cond00003	fitted	0.21089149215886704	0.007593591119734837	0.23290868443374013	6.5	9.5	3.286747954904645	0.9935591964961183	6.133942248800088	0.33128571428571435	True
1	Curve02051	Cond00003	fitted	0.206085052730072	0.007227259122442075	0.22641858543252416	6.5	9.5	3.363403465596421	0.9938883025349277	6.133784559003994	0.32628571428571435	True
1	Curve02052	Cond00003	fitted	0.211747730184543	0.006708342048680688	0.2290510033185608	6.5	9.5	3.2734574295358523	0.9950066860451878	6.102450959928877	0.3322857142857143	True
1	Curve02053	Cond00140	fitted	0.1942080496894507	0.008860980503578074	0.22351818410066143	6.5	9.5	3.56909603730806	0.9896984634329055	6.225175855781893	0.3258571428571429	True
1	Curve02054	Cond00140	fitted	0.2095523575762136	0.007012035371508333	0.2296891666892644	7.0	10.0	3.307751764653135	0.9944326506574281	6.531034310127992	0.32399999999999995	True
1	Curve02055	Cond00140	fitted	0.21037906495796918	0.012871857611306213	0.24308962350460625	6.5	9.5	3.294753594890378	0.9816264253485143	6.3165976108251884	0.33285714285714285	True
1	Curve02056	Cond00140	fitted	0.19452311518362933	0.010087617559987723	0.2326672489906427	6.5	9.5	3.5633152384261177	0.9867320440036559	6.306444036344376	0.3331428571428572	True
1	Curve02057	Cond00140	fitted	0.19959157673302932	0.008912582479468823	0.23157749436348882	6.5	9.5	3.472827821221576	0.99012847475214	6.174674119767009	0.33571428571428574	True
1	Curve02058	Cond00140	fitted	0.19505646881103328	0.009849536990496453	0.23256687802306256	6.5	9.5	3.5535718696489482	0.9874113535528138	6.293323628969841	0.3334285714285715	True
1	Curve02059	Cond00140	fitted	0.191021889391924	0.009258969518705525	0.22253193335641533	6.5	9.5	3.628626974460499	0.9883893350967307	6.2674127918068185	0.31685714285714284	True
1	Curve02060	Cond00140	fitted	0.19769644645304577	0.009677440742986612	0.23147150668130265	6.5	9.5	3.506118562047965	0.988160838141407	6.250463174495645	0.33285714285714285	True
1	Curve02061	Cond00140	fitted	0.1962026884435619	0.009704301132033157	0.2305881135876104	6.5	9.5	3.532811838912852	0.9879160569511963	6.245992389245564	0.3292857142857143	True
1	Curve02062	Cond00140	fitted	0.20212027878784855	0.009657927437523485	0.2350746788258111	6.5	9.5	3.429379697657617	0.9887127475912824	6.222734564990065	0.33185714285714285	True
1	Curve02063	Cond00140	fitted	0.2001265088088782	0.009323179874010363	0.23175726572474725	6.5	9.5	3.463545058000808	0.9892650125268083	6.220858059877891	0.3324285714285714	True
1	Curve02064	Cond00140	fitted	0.20236811301159885	0.0092789654410724	0.2353853921455071	6.5	9.5	3.425179838091474	0.9895973620550573	6.208654749811167	0.332	True
1	Curve02065	Cond00141	fitted	0.209274175595872	0.0084653141720909	0.23409066514788568	6.5	9.5	3.3121486613736675	0.9918850429140045	6.21956741255343	0.3467142857142857	True
1	Curve02066	Cond00141	fitted	0.22313695549472168	0.010421414155245489	0.2491452451980402	7.0	10.0	3.1063755397359167	0.9892112935945652	6.586511380704492	0.34771428571428575	True
1	Curve02067	Cond00141	fitted	0.2067404562274195	0.011664388488431352	0.24552370503529872	6.5	9.5	3.352740886851225	0.984333027815631	6.30706696065364	0.3444285714285714	True
1	Curve02068	Cond00141	fitted	0.2008513575124502	0.010791033059116908	0.24147515111597062	6.5	9.5	3.4510455350891966	0.9857726740028331	6.296689298862201	0.34371428571428575	True
1	Curve02069	Cond00141	fitted	0.2144857222051348	0.009206957311344223	0.24104591827614588	6.5	9.5	3.2316704973817196	0.9908710125132677	6.185903623321627	0.34528571428571425	True
1	Curve02070	Cond00141	fitted	0.20722378629776905	0.01047100451471168	0.24379202220148685	6.5	9.5	3.3449209327925864	0.9873945540021737	6.275367057065337	0.35628571428571426	True
1	Curve02071	Cond00141	fitted	0.18970587664556277	0.010248174596116448	0.22097812084446808	6.0	9.0	3.6537992012497735	0.9856182999962917	5.955081287927186	0.3407142857142858	True
1	Curve02072	Cond00141	fitted	0.19857041217492832	0.010465277835449933	0.23758615872617941	6.5	9.5	3.4906871218524	0.9863021491064234	6.318446490076232	0.3427142857142857	True
1	Curve02073	Cond00141	fitted	0.17255365257201008	0.01181423134859078	0.2189033848334564	6.0	9.0	4.016995121390902	0.9770981367029944	5.949082309753898	0.30542857142857144	True
1	Curve02074	Cond00141	fitted	0.20538380499210462	0.010684907607643145	0.2433040587648982	6.5	9.5	3.3748872292369465	0.9866481494832171	6.305104709050917	0.351	True
1	Curve02075	Cond00141	fitted	0.20325786975442423	0.009640612598336826	0.2370949332762804	6.5	9.5	3.410186190563762	0.98887687674749	6.245012405930575	0.33357142857142863	True
1	Curve02076	Cond00141	fitted	0.20559015549170692	0.010522092664810525	0.24386422241042907	6.5	9.5	3.371499860497481	0.9870723788051702	6.223630239727705	0.3482857142857142	True
1	Curve02077	Cond00142	fitted	0.20331416455692478	0.009988120415233389	0.23393880456008054	6.5	9.5	3.409241958475918	0.9880767960902116	6.216461400306184	0.33757142857142863	True
1	Curve02078	Cond00142	fitted	0.20479603925719522	0.008250178218945678	0.22941516505126583	6.5	9.5	3.384573173748977	0.9919509659774554	6.141499004243747	0.3374285714285715	True
1	Curve02079	Cond00142	fitted	0.19642633390539813	0.009417677512515191	0.22728904087790675	6.5	9.5	3.5287894793870938	0.9886369465751529	6.223875499311329	0.328	True
1	Curve02080	Cond00142	fitted	0.20209172604427553	0.009228125706782726	0.23398889305143603	6.5	9.5	3.4298642212006554	0.9896819978884993	6.195642214041776	0.33742857142857147	True
1	Curve02081	Cond00142	fitted	0.2035963746641652	0.011076602023744875	0.23975045710269757	6.5	9.5	3.4045163215862777	0.985416463886284	6.256660128877303	0.34214285714285714	True
1	Curve02082	Cond00142	fitted	0.1992354750366324	0.009068773692316576	0.23247680113402744	6.5	9.5	3.4790349481310994	0.9897468357214028	6.2265272447361415	0.3371428571428572	True
1	Curve02083	Cond00142	fitted	0.19958704315945297	0.009365822090439296	0.22613168167281	6.5	9.5	3.4729067057032355	0.9891096568223646	6.229919953249661	0.321	True
1	Curve02084	Cond00142	fitted	0.19724103398658382	0.00805515626952858	0.22070539733281586	6.0	9.0	3.5142138861789407	0.9917297857508539	5.783937536734625	0.3352857142857143	True
1	Curve02085	Cond00142	fitted	0.19786487245345408	0.009883651553134863	0.23024594662667405	6.5	9.5	3.503134093309068	0.9876779542330125	6.242379151174291	0.3298571428571429	True
1	Curve02086	Cond00142	fitted	0.20518106102095332	0.008155255042157123	0.23110909571453597	6.5	9.5	3.3782220303908086	0.9921629330919433	6.166592529814849	0.333	True
1	Curve02087	Cond00142	fitted	0.19985781728187696	0.009009009404858917	0.22812504701115355	6.5	9.5	3.468201494377071	0.9899424602624766	6.192193365210375	0.33171428571428574	True
1	Curve02088	Cond00142	fitted	0.20898029033465584	0.007709429656766327	0.23308011439864215	6.5	9.5	3.3168064770603802	0.99324137035867	6.135960413667457	0.3388571428571429	True
1	Curve02089	Cond00143	fitted	0.2050741501360045	0.00989427158846613	0.23904393844801247	6.5	9.5	3.37998319193449	0.988494903850504	6.235164045427934	0.3324285714285714	True
1	Curve02090	Cond00143	fitted	0.21335312308398693	0.006695119105618027	0.2302748530179217	6.5	9.5	3.248826033294513	0.9951004574212284	6.119537968717337	0.33914285714285713	True
1	Curve02091	Cond00143	fitted	0.21322470755026987	0.009056828400813337	0.23935427154618402	6.5	9.5	3.250782653302638	0.9910598029797418	6.207620719296442	0.3355714285714285	True
1	Curve02092	Cond00143	fitted	0.212529479294813	0.006820571717324586	0.2304916252209955	6.5	9.5	3.2614166413988963	0.9948767859065913	6.06679301396994	0.3364285714285714	True
1	Curve02093	Cond00143	fitted	0.2123687263824968	0.008663892563416887	0.23530306858986103	6.5	9.5	3.263885376943494	0.9917469237470564	6.169397489598286	0.33714285714285713	True
1	Curve02094	Cond00143	fitted	0.2097543384951115	0.00744079618166443	0.23154117567962357	6.5	9.5	3.3045665969674314	0.9937473674420506	6.141865685720637	0.3404285714285714	True
1	Curve02095	Cond00143	fitted	0.1738599946665641	0.013937403741651363	0.21852948572483316	5.5	8.5	3.9868123882627033	0.9688685533430762	5.604975805813835	0.3261428571428571	True
1	Curve02096	Cond00143	fitted	0.10439790579177627	0.013850241344079845	0.2244151687690421	2.0	9.5	6.639473994262311	0.8023039198590578	3.7135346651930012	0.34128571428571425	True
1	Curve02097	Cond00143	fitted	0.1771025802518212	0.014598943224576727	0.2222802724266597	5.5	8.5	3.9138175151054435	0.967141108393273	5.612874042209927	0.3338571428571429	True
1	Curve02098	Cond00143	fitted	0.19779016846068473	0.00807931608412396	0.22275522278432258	6.0	9.0	3.5044572030774317	0.9917262647998699	5.796558343103768	0.33357142857142863	True
1	Curve02099	Cond00143	fitted	0.19069205159594643	0.010709595102536126	0.22796712483007275	6.0	9.0	3.634903367806021	0.9844741550490818	5.914654948999502	0.335	True
1	Curve02100	Cond00143	fitted	0.19463914207749874	0.009566490076101932	0.2255938579487649	6.0	9.0	3.561191100420888	0.9880655977944884	5.8830148751106215	0.33714285714285713	True
1	Curve02101	Cond00003	fitted	0.20631040899901415	0.009953043980356352	0.24155195447179548	6.5	9.5	3.3597295644121257	0.9884969003418325	6.197579351214163	0.3442857142857143	True
1	Curve02102	Cond00003	fitted	0.20221860183671528	0.010325937403214006	0.2388652394449384	6.5	9.5	3.427712259229437	0.9871305096449479	6.247069299885565	0.33985714285714286	True
1	Curve02103	Cond00003	fitted	0.19958595715932245	0.009602667224220426	0.23457132404383457	6.5	9.5	3.4729256027097652	0.9885581559703774	6.2147854345945595	0.33771428571428574	True
1	Curve02104	Cond00003	fitted	0.201310740296072	0.009489183864948337	0.23502765924548938	6.5	9.5	3.443170391905166	0.9890125818581315	6.199693046324446	0.342	True
1	Curve02105	Cond00003	fitted	0.2000090114079833	0.009986521254682915	0.23285899977184327	6.5	9.5	3.465579754034415	0.9876882657304571	6.205731643018861	0.34114285714285714	True
1	Curve02106	Cond00003	fitted	0.21507487471837042	0.013108105566945622	0.24601412730923955	6.5	9.5	3.2228180138083826	0.9817661424082552	6.268141058436626	0.34057142857142864	True
1	Curve02107	Cond00003	fitted	0.2017526018488332	0.009013576961850804	0.23094567999801888	6.5	9.5	3.435629450168372	0.9901187171972741	6.178378882166201	0.33185714285714285	True
1	Curve02108	Cond00003	fitted	0.20394975414180833	0.009258595006196468	0.23580404585940032	6.5	9.5	3.3986173872903667	0.9898009046187992	6.159829950341432	0.3385714285714286	True
1	Curve02109	Cond00003	fitted	0.20077508324201526	0.008871252966110509	0.22862244651972885	6.5	9.5	3.452356584130623	0.9903327832120503	6.178055747940097	0.32885714285714285	True
1	Curve02110	Cond00003	fitted	0.20835780270694063	0.008392756636826797	0.23494517871820755	6.5	9.5	3.326715733966875	0.9919526908298156	6.1211699107728705	0.3418571428571429	True
1	Curve02111	Cond00003	fitted	0.20561640954505817	0.024353639423249487	0.31521493457613214	6.0	9.0	3.3710693718151474	0.934454854817716	6.0779840969097965	0.36114285714285715	True
1	Curve02112	Cond00003	fitted	0.20475704895797986	0.009266597878383444	0.2360659455705058	6.5	9.5	3.385217671808664	0.9898630332655991	6.133372926743926	0.3412857142857143	True
1	Curve02113	Cond00144	fitted	0.2063156571244432	0.012144012427210289	0.23741646413415432	6.5	9.5	3.359644101765192	0.9829717093636869	6.272255024434564	0.3358571428571429	True
1	Curve02114	Cond00144	fitted	0.19165167307653558	0.013147081589125531	0.23590866349403977	6.5	9.5	3.616702997855588	0.9770118862155297	6.319820498648754	0.35585714285714287	True
1	Curve02115	Cond00144	fitted	0.18413153787866982	0.010778339581588097	0.22267383044271535	6.0	9.0	3.7644131393541187	0.9831562070773325	5.934131984378505	0.32485714285714284	True
1	Curve02116	Cond00144	fitted	0.19434145245016204	0.009149438631660498	0.228682575030266	6.5	9.5	3.566646085130498	0.9890392183556528	6.205542917935556	0.33657142857142863	True
1	Curve02117	Cond00144	fitted	0.18339930156633058	0.010650350798472031	0.21956226818176508	6.0	9.0	3.779442858506485	0.9834178604251419	5.918648077269797	0.32971428571428574	True
1	Curve02118	Cond00144	fitted	0.20540646094683443	0.006341390427964897	0.22121366088857103	6.5	9.5	3.3745149853847747	0.99525707710623	6.101847454006333	0.34	True
1	Curve02119	Cond00144	fitted	0.20350011617115493	0.004989224586748939	0.21794349342704478	6.5	9.5	3.406126706959567	0.9970035743614288	6.009302274051316	0.3405714285714286	True
1	Curve02120	Cond00144	fitted	0.17552273740465862	0.012854104583716375	0.2126364285603692	5.5	8.5	3.9490449545686506	0.9738847339938579	5.605197709097709	0.3271428571428571	True
1	Curve02121	Cond00144	fitted	0.15022757136895917	0.01931460917943987	0.21362875386295135	5.0	8.0	4.61398113704158	0.9236595872418404	5.2684565578301354	0.3332857142857143	True
1	Curve02122	Cond00144	fitted	0.2024747120660001	0.010070794277243495	0.24025763327488303	6.5	9.5	3.423376546568453	0.9877815314575632	6.158835221441602	0.339	True
1	Curve02123	Cond00144	fitted	0.10003546728078652	0.012043006112932991	0.20516351534197316	2.0	10.0	6.929014272651633	0.821424891910939	3.77902248724448	0.3231428571428571	True
1	Curve02124	Cond00144	fitted	0.22024119347479473	0.012345230961210462	0.25554938893108614	6.5	9.5	3.1472185998632076	0.9845331566795916	6.229264215880781	0.3485714285714285	True
1	Curve02125	Cond00145	fitted	0.19901743429991509	0.009974665082855704	0.23589752415168383	6.5	9.5	3.482846530497359	0.9875959444983516	6.264994190272938	0.33342857142857146	True
1	Curve02126	Cond00145	fitted	0.21599835556212615	0.008409819209525287	0.24001950537820937	7.0	10.0	3.209039155673479	0.9924774843999798	6.504048151304552	0.34614285714285714	True
1	Curve02127	Cond00145	fitted	0.19474372230100026	0.009950608228145323	0.231086591783112	6.5	9.5	3.559278688781564	0.9871142486425797	6.299929013976253	0.33514285714285713	True
1	Curve02128	Cond00145	fitted	0.2077807596665127	0.00956383675428015	0.23523998436955013	6.5	9.5	3.3359545978773193	0.9895179236421355	6.2137298061294866	0.341	True
1	Curve02129	Cond00145	fitted	0.20164474656651035	0.0100158652559789	0.2351219433528585	6.5	9.5	3.4374670918159436	0.9878143567043395	6.294593254288124	0.35342857142857137	True
1	Curve02130	Cond00145	fitted	0.20337559682406406	0.008341695263089862	0.23096547949268856	6.5	9.5	3.408212152215943	0.9916585200248349	6.185019276152887	0.3432857142857143	True
1	Curve02131	Cond00145	fitted	0.10233411373189416	0.012770360771756334	0.21278871590654078	2.0	10.0	6.773373563149492	0.8106412330120747	3.830332980014193	0.32142857142857145	True
1	Curve02132	Cond00145	fitted	0.10359052446976288	0.01306473242020927	0.21929526834580443	2.0	10.0	6.691221847827101	0.8073696714914014	3.8292308853125583	0.3281428571428572	True
1	Curve02133	Cond00145	fitted	0.1874196447686687	0.008211801011851195	0.21319588554308638	6.0	9.0	3.6983699409712036	0.9904924680184449	5.870478092267519	0.32957142857142857	True
1	Curve02134	Cond00145	fitted	0.19328925181081807	0.008005955759509941	0.21785053264298102	6.0	9.0	3.5860616876843383	0.9914950548210301	5.870699023364354	0.34242857142857147	True
1	Curve02135	Cond00145	fitted	0.19806884435525973	0.010716054206159955	0.24173265688886575	6.5	9.5	3.499526555103762	0.9855756111812657	6.272012177164956	0.3361428571428572	True
1	Curve02136	Cond00145	fitted	0.20047185447259463	0.010032041784131609	0.23883130679479236	6.5	9.5	3.4575785333232476	0.987633756925457	6.256406950592231	0.3395714285714285	True
1	Curve02137	Cond00146	fitted	0.19742405229203233	0.00981479573828136	0.22713710327235895	6.5	9.5	3.5109560993846514	0.9877932939825325	6.252060326031092	0.32885714285714285	True
1	Curve02138	Cond00146	fitted	0.20273077630298683	0.011598672780329214	0.24001610752249714	6.5	9.5	3.4190525641948777	0.9838973621211469	6.292382920076384	0.34142857142857147	True
1	Curve02139	Cond00146	fitted	0.19831652691054866	0.009593353701885488	0.2318469466457196	6.5	9.5	3.495155907367174	0.9884351163359896	6.225575265734415	0.3381428571428572	True
1	Curve02140	Cond00146	fitted	0.20330309162045362	0.010633268395967446	0.2374996246917188	6.5	9.5	3.4094276434023993	0.9865067780503413	6.258315771667884	0.33814285714285713	True
1	Curve02141	Cond00146	fitted	0.19996243038502964	0.009663487736340246	0.22750759403858656	6.5	9.5	3.466387056935063	0.9884575234189287	6.237196123211616	0.33057142857142857	True
1	Curve02142	Cond00146	fitted	0.2176841696222671	0.013000031749635843	0.25050491713888406	6.5	9.5	3.184187356217577	0.9824802080103712	6.302371149468785	0.34914285714285703	True
1	Curve02143	Cond00146	fitted	0.190878967195634	0.010824594488537256	0.23146745040247088	6.5	9.5	3.631343938745912	0.9841747943973375	6.294186467308793	0.33671428571428574	True
1	Curve02144	Cond00146	fitted	0.22057461105980858	0.01548160733043748	0.2657094280828677	6.5	9.5	3.142461306990582	0.9759606152595867	6.334578569086415	0.3484285714285714	True
1	Curve02145	Cond00146	fitted	0.2032560959815248	0.012218097038722993	0.24311243891261686	6.5	9.5	3.4102159505363603	0.9822534656133681	6.284220361310136	0.3418571428571429	True
1	Curve02146	Cond00146	fitted	0.2011528036200908	0.010237547664993784	0.2369743668104802	6.5	9.5	3.4458738237079927	0.9872143980786835	6.249286037138337	0.33428571428571435	True
1	Curve02147	Cond00146	fitted	0.19839505197039253	0.009879125979485402	0.22811340499563162	6.5	9.5	3.4937725194042994	0.9877540022137663	6.273789955400991	0.3294285714285715	True
1	Curve02148	Cond00146	fitted	0.1994206140674635	0.00933837861243558	0.2342768094120146	6.5	9.5	3.4758050655959534	0.989154810893006	6.182444484252091	0.33971428571428575	True
1	Curve02149	Cond00147	fitted	0.19139956562194518	0.009752049976110242	0.22301476198669568	6.5	9.5	3.6214668424538554	0.987186168552368	6.2232942052506415	0.33371428571428574	True
1	Curve02150	Cond00147	fitted	0.20245628890421208	0.008363908433197596	0.22810773065380768	6.5	9.5	3.423688067738381	0.9915387275108392	6.223706458116473	0.3434285714285714	True
1	Curve02151	Cond00147	fitted	0.20874698758222085	0.010919984606400064	0.2379397859472831	6.5	9.5	3.3205134530956038	0.986501933494483	6.250445694260528	0.342	True
1	Curve02152	Cond00147	fitted	0.18654952188962892	0.01633108902809215	0.24787552677525249	6.0	9.0	3.7156202467784523	0.9630953326883561	6.048775602085715	0.3541428571428571	True
1	Curve02153	Cond00147	fitted	0.19820664369678018	0.010298644013145472	0.2349532411879313	6.5	9.5	3.497093576844646	0.9866810354493318	6.239796308386521	0.3372857142857143	True
1	Curve02154	Cond00147	fitted	0.21007250937774116	0.012987044270726597	0.2443652739048892	6.5	9.5	3.29956157810999	0.981248703725177	6.295413478918431	0.34242857142857147	True
1	Curve02155	Cond00147	fitted	0.20907621905102128	0.006280622448413431	0.22548534104374485	7.0	10.0	3.3152846541136043	0.9955082974628028	6.452363814487078	0.3347142857142857	True
1	Curve02156	Cond00147	fitted	0.192167011969549	0.010102819555912823	0.2307609377291869	6.5	9.5	3.6070039985311433	0.9863687145877521	6.266382338001801	0.34014285714285714	True
1	Curve02157	Cond00147	fitted	0.19636332538214413	0.00998357561364949	0.2303313829114187	6.5	9.5	3.529921787640367	0.9872401873780879	6.240623581928486	0.3365714285714286	True
1	Curve02158	Cond00147	fitted	0.10359069480755285	0.012902602595448598	0.21711712757096505	2.0	10.0	6.691210845217804	0.8112245569900004	3.810698311923793	0.33999999999999997	True
1	Curve02159	Cond00147	fitted	0.1978075255069492	0.009618925336148398	0.23163260153727086	6.5	9.5	3.504149696951718	0.988314889338523	6.297337439343646	0.33571428571428574	True
1	Curve02160	Cond00147	fitted	0.20998082665314038	0.006280072835635676	0.22798647752318602	6.5	9.5	3.3010022467666995	0.9955475189699143	6.122849312571963	0.3425714285714285	True
1	Curve02161	Cond00003	fitted	0.194613773745002	0.010180842055287243	0.22997535193045807	6.5	9.5	3.5616553094960293	0.9865014234993982	6.28746081252156	0.33714285714285713	True
1	Curve02162	Cond00003	fitted	0.1928399672368631	0.010604341785343484	0.23210598261526771	6.5	9.5	3.594416606120663	0.9851054947590722	6.31445353549251	0.3417142857142857	True
1	Curve02163	Cond00003	fitted	0.20207332005414763	0.010237802790292355	0.2359172595261681	6.5	9.5	3.4301766327895704	0.9873285226140508	6.25386842018279	0.3362857142857143	True
1	Curve02164	Cond00003	fitted	0.203072829896643	0.011092509609174779	0.24134994673731774	6.5	9.5	3.41329355046036	0.9853007624462049	6.263899099708001	0.34057142857142864	True
1	Curve02165	Cond00003	fitted	0.20291209147372863	0.009947047458722413	0.23319622418938585	6.5	9.5	3.4159974180232044	0.9881271397072827	6.222487815203011	0.33285714285714285	True
1	Curve02166	Cond00003	fitted	0.20193803810762284	0.010689870412119567	0.24060079396444983	6.5	9.5	3.432474570197283	0.9861822979833565	6.291827095182291	0.344	True
1	Curve02167	Cond00003	fitted	0.19036005626349076	0.010094415731057741	0.22819886387914037	6.5	9.5	3.6412427804733967	0.9861350872612786	6.309915597242404	0.3387142857142857	True
1	Curve02168	Cond00003	fitted	0.19275640396068985	0.010538320142576206	0.2308501628968322	6.5	9.5	3.5959748486556307	0.9852750899058031	6.278467999850437	0.33914285714285713	True
1	Curve02169	Cond00003	fitted	0.1957033308736825	0.010540813510186554	0.2331284427382966	6.5	9.5	3.541826178765143	0.9857022539613469	6.288234040651586	0.33428571428571424	True
1	Curve02170	Cond00003	fitted	0.20458450387777982	0.010235242440184863	0.24185160429095373	6.5	9.5	3.3880727397322143	0.9876399718302415	6.250280211207524	0.341	True
1	Curve02171	Cond00003	fitted	0.20729401032393052	0.011607434710355328	0.24406320121518943	6.5	9.5	3.343787789511093	0.9845647636059187	6.271431171021606	0.3364285714285714	True
1	Curve02172	Cond00003	fitted	0.21813724195623355	0.012243600610031866	0.2537830895519286	6.5	9.5	3.177573780358956	0.9844925246220863	6.214307844405653	0.34728571428571425	True
1	Curve02173	Cond00148	fitted	0.19700180486259433	0.010193218648429545	0.23310714836142923	6.5	9.5	3.518481371495071	0.9867907744755445	6.244381285226093	0.3385714285714286	True
1	Curve02174	Cond00148	fitted	0.21203767978316373	0.007803035616754456	0.23631289984266102	7.0	10.0	3.2689811606539885	0.9932742568807563	6.527742769486253	0.3418571428571429	True
1	Curve02175	Cond00148	fitted	0.19997106259169983	0.010085848649124169	0.23457465888002146	6.5	9.5	3.4662374224375183	0.9874405235653679	6.25591393690086	0.3371428571428572	True
1	Curve02176	Cond00148	fitted	0.1951951738438624	0.010503012778501722	0.233489795881345	6.5	9.5	3.5510467134520303	0.9857302059310415	6.290418102834211	0.34142857142857147	True
1	Curve02177	Cond00148	fitted	0.201737068220683	0.00917287830847702	0.23008249035959158	6.5	9.5	3.435893991488475	0.9897684025869324	6.232548254888527	0.3388571428571429	True
1	Curve02178	Cond00148	fitted	0.19930310656877642	0.010509188182858422	0.2363906905925923	6.5	9.5	3.4778543721331854	0.9862885246950078	6.296389680899169	0.3435714285714286	True
1	Curve02179	Cond00148	fitted	0.19337757543425932	0.01014614008671981	0.23219355903888256	6.5	9.5	3.5844237833853065	0.9864224182841259	6.266721681818882	0.342	True
1	Curve02180	Cond00148	fitted	0.19873777782068694	0.01055850752947706	0.23764843032582528	6.5	9.5	3.4877474638231285	0.9860835669474317	6.264640818014173	0.34285714285714286	True
1	Curve02181	Cond00148	fitted	0.20235536053060094	0.009517782612246848	0.2358149131082503	6.5	9.5	3.425395693706493	0.989059565085641	6.2340635772035125	0.33999999999999997	True
1	Curve02182	Cond00148	fitted	0.20015727801376054	0.010064166744908105	0.2368954806057779	6.5	9.5	3.463012624064024	0.9875167590386553	6.249043014253887	0.3412857142857143	True
1	Curve02183	Cond00148	fitted	0.19839865871034532	0.009691618686670966	0.23301086279820418	6.5	9.5	3.493709005220214	0.9882094468768495	6.25926345981929	0.3378571428571429	True
1	Curve02184	Cond00148	fitted	0.20749539293974636	0.00910557326181934	0.23831087323845535	6.5	9.5	3.3405425091111547	0.9904631272962031	6.183115736764829	0.34628571428571436	True
1	Curve02185	Cond00149	fitted	0.18399242102142324	0.007189402114153169	0.20843909744204253	6.5	9.5	3.7672594159693045	0.9924237753053476	6.137518100359134	0.3261428571428571	True
1	Curve02186	Cond00149	fitted	0.1900358645053613	0.01939896303716782	0.2812564688566143	6.0	9.0	3.647454560033273	0.9504780231021325	6.112603128793355	0.36371428571428577	True
1	Curve02187	Cond00149	fitted	0.2103470901502704	0.023972660369513975	0.27561073677335285	6.0	9.0	3.2952544295467368	0.9390177750416098	6.059357105526689	0.3478571428571428	True
1	Curve02188	Cond00149	fitted	0.18280815653664542	0.017448480806320162	0.2673426253251875	6.0	9.0	3.7916644076053476	0.9564338632545496	6.119330050227437	0.36157142857142854	True
1	Curve02189	Cond00149	fitted	0.1970749802979994	0.020240165681138643	0.27193302035659783	6.0	9.0	3.517174932666893	0.9499027055779545	6.068108945914501	0.34914285714285714	True
1	Curve02190	Cond00149	fitted	0.19566962887598416	0.010943380980596516	0.2365312685158752	6.5	9.5	3.5424362203868824	0.9846012111031798	6.361020189333487	0.348	True
1	Curve02191	Cond00149	fitted	0.2187504019605099	0.015256772971310454	0.30432968080135026	6.0	9.0	3.1686670028843023	0.9762556004981459	6.032802268270769	0.3645714285714285	True
1	Curve02192	Cond00149	fitted	0.1977233098721005	0.011314611836435466	0.2394933118871458	6.5	9.5	3.505642207832325	0.9838905625711531	6.322377322755085	0.3458571428571429	True
1	Curve02193	Cond00149	fitted	0.20415294134798181	0.009504344868686987	0.2331119493221932	6.5	9.5	3.3952348468909164	0.9892793275212853	6.2598444492688055	0.33357142857142863	True
1	Curve02194	Cond00149	fitted	0.20128191036739457	0.010752543424028668	0.2409662399246984	6.5	9.5	3.4436635626855985	0.9859320790072421	6.288423149895488	0.3495714285714286	True
1	Curve02195	Cond00149	fitted	0.20811283345624132	0.00930073723841753	0.23472951626572391	6.5	9.5	3.3306316052137617	0.9901123855574016	6.228005822858298	0.3307142857142857	True
1	Curve02196	Cond00149	fitted	0.21075153814867875	0.01044301075450907	0.24314216030971594	6.5	9.5	3.288930589303463	0.9878722362340845	6.2634488593680455	0.34600000000000003	True
1	Curve02197	Cond00150	fitted	0.2016617095943199	0.010503836815247655	0.23956427471583094	6.5	9.5	3.4371779449571265	0.986616569376138	6.256047909130857	0.3377142857142857	True
1	Curve02198	Cond00150	fitted	0.20354828464585512	0.009974282719561653	0.23369789875641175	6.5	9.5	3.405320667604358	0.9881364307395013	6.256007434007094	0.3298571428571429	True
1	Curve02199	Cond00150	fitted	0.2004765219641189	0.010194959354733942	0.23466992783822693	6.5	9.5	3.457498034029163	0.9872346028069799	6.247786014617154	0.3324285714285714	True
1	Curve02200	Cond00150	fitted	0.20430133886405583	0.009453569545762062	0.2318223477691801	6.5	9.5	3.3927686642385266	0.9894075977034769	6.218298023779607	0.3332857142857143	True
1	Curve02201	Cond00150	fitted	0.20016226220355474	0.01008955839391467	0.23411236240435765	6.5	9.5	3.4629263924637814	0.9874550979253961	6.251680326071354	0.33671428571428574	True
1	Curve02202	Cond00150	fitted	0.20042601267004886	0.010060306413709938	0.23302668283019531	6.5	9.5	3.4583693569808136	0.9875592260531163	6.2481830726375165	0.33442857142857146	True
1	Curve02203	Cond00150	fitted	0.2613517976744672	0.01753830742844292	0.3129920390886507	6.5	9.5	2.6521615184117113	0.9779796510654631	6.410995489711969	0.40314285714285714	True
1	Curve02204	Cond00150	fitted	0.20810479858897787	0.009686663037479943	0.23791269635470028	6.5	9.5	3.330760199955607	0.9892829629955272	6.252652556045487	0.32871428571428574	True
1	Curve02205	Cond00150	fitted	0.1793098357544102	0.017129681344423667	0.2576650169173484	6.0	9.0	3.865639481758864	0.9563602874911534	6.014261317474065	0.3308571428571429	True
1	Curve02206	Cond00150	fitted	0.20750017637152782	0.009857235127967184	0.24055120317791973	6.5	9.5	3.340465500708151	0.9888424104624682	6.2499309404162116	0.336	True
1	Curve02207	Cond00150	fitted	0.20021869806789938	0.009872884901600971	0.23225860772863788	6.5	9.5	3.4619502935978588	0.9879884035353157	6.239879496519262	0.33185714285714285	True
1	Curve02208	Cond00150	fitted	0.20856710909980566	0.010097008535157983	0.2413580443240987	6.5	9.5	3.323377226407513	0.988417449250892	6.224395536150541	0.335	True
1	Curve02209	Cond00151	fitted	0.20349624707831926	0.008323447567100673	0.22415865392072798	6.5	9.5	3.40619146795948	0.9917044354399791	6.184731919484747	0.3297142857142857	True
1	Curve02210	Cond00151	fitted	0.21228444598603166	0.01255969494478323	0.2567078914113294	6.5	9.5	3.2651811928112457	0.9827988891643616	6.294753392777024	0.35014285714285714	True
1	Curve02211	Cond00151	fitted	0.21512958492362325	0.01201684551573971	0.25005712299400534	6.5	9.5	3.221998409963144	0.9846387135039847	6.320408317003911	0.3388571428571429	True
1	Curve02212	Cond00151	fitted	0.2067474761394266	0.011144213856756869	0.24320681694816954	6.5	9.5	3.35262704775414	0.9856806053859783	6.274300311201307	0.3424285714285714	True
1	Curve02213	Cond00151	fitted	0.213734167562385	0.012146798107403153	0.2491492801257118	6.5	9.5	3.2430340383346925	0.9841076424653372	6.287379625804977	0.3407142857142857	True
1	Curve02214	Cond00151	fitted	0.2016797909363603	0.009887374682599597	0.23543654686463916	6.5	9.5	3.4368697891930413	0.9881253919636637	6.26530213618273	0.3348571428571429	True
1	Curve02215	Cond00151	fitted	0.19902661013983694	0.009546973894069954	0.2320755535610937	6.5	9.5	3.4826859587918277	0.9886260521431612	6.26292281445313	0.3281428571428572	True
1	Curve02216	Cond00151	fitted	0.18965343332099474	0.011316023547729896	0.23305753952773806	6.0	9.0	3.65480955668633	0.9825106551992285	5.941650180465809	0.33657142857142863	True
1	Curve02217	Cond00151	fitted	0.2020077098642903	0.00906409575149453	0.2322505492923425	6.5	9.5	3.431290721654162	0.9900337203239234	6.198114398368624	0.32642857142857146	True
1	Curve02218	Cond00151	fitted	0.2138336036968933	0.008242225207904625	0.2364349517391834	6.5	9.5	3.241525974292018	0.9926261759346221	6.16904659883422	0.34228571428571425	True
1	Curve02219	Cond00151	fitted	0.20275850405196488	0.010056693966783579	0.23795894083141028	6.5	9.5	3.418584999928284	0.9878489762271108	6.2658238660361825	0.3307142857142857	True
1	Curve02220	Cond00151	fitted	0.20884154340251398	0.009204893444014733	0.23699697693232896	6.5	9.5	3.319010045927487	0.9903799882302673	6.168794245285538	0.3355714285714286	True
1	Curve02221	Cond00003	fitted	0.20488591569031947	0.010428146515961094	0.2393574077868296	6.5	9.5	3.383088477431616	0.9872129347886534	6.23701128324577	0.3418571428571428	True
1	Curve02222	Cond00003	fitted	0.2014382057732066	0.010558735443446522	0.23848496029747682	6.5	9.5	3.4409916326416226	0.9864485868129125	6.261688286502356	0.341	True
1	Curve02223	Cond00003	fitted	0.20647775114610392	0.010382043282547333	0.24037682099679436	6.5	9.5	3.357006634915708	0.9875165809868691	6.235573894718413	0.3439999999999999	True
1	Curve02224	Cond00003	fitted	0.20670122654478482	0.011479724628402393	0.24492222406864148	6.5	9.5	3.3533772012221945	0.9848120144200052	6.277270519344946	0.3494285714285715	True
1	Curve02225	Cond00003	fitted	0.20285557180126668	0.011516167356348032	0.24544126711630795	6.5	9.5	3.4169491841170965	0.9841412305841742	6.272761717439197	0.3542857142857142	True
1	Curve02226	Cond00003	fitted	0.2141604830848232	0.011991873577192823	0.25291662863278613	6.5	9.5	3.2365783387097067	0.9845648890503429	6.267089943061383	0.3578571428571428	True
1	Curve02227	Cond00003	fitted	0.2055629487436379	0.010233958232719397	0.24003029924858202	6.5	9.5	3.3719460865702238	0.9877589525469279	6.2527833482389	0.3371428571428572	True
1	Curve02228	Cond00003	fitted	0.22053071352343334	0.011925410433508888	0.2546598344986979	6.5	9.5	3.1430868267076653	0.9855896462700396	6.267635707333678	0.34928571428571425	True
1	Curve02229	Cond00003	fitted	0.21121023697068497	0.01197964951261595	0.24510632966019053	6.5	9.5	3.281787807738462	0.9841693719036506	6.278048760593855	0.33885714285714286	True
1	Curve02230	Cond00003	fitted	0.22239905365027152	0.012789283273549468	0.26069177578492714	6.5	9.5	3.1166822393495335	0.9837342408904232	6.2457066002066925	0.35342857142857137	True
1	Curve02231	Cond00003	fitted	0.20376568960575284	0.025157968913534844	0.3095613006904404	6.0	9.0	3.4016874082238817	0.9291795499388754	6.13616683557115	0.3584285714285715	True
1	Curve02232	Cond00003	fitted	0.2072497799246219	0.01000157602121077	0.24177384065405136	6.5	9.5	3.344501407007754	0.9884895890702508	6.197283825785102	0.3452857142857143	True
1	Curve02233	Cond00152	fitted	0.20606818435548516	0.00913327287056876	0.23545797250706954	6.5	9.5	3.3636787878142673	0.9902735100356115	6.194617690619148	0.34157142857142864	True
1	Curve02234	Cond00152	fitted	0.22272773482894012	0.014317478491154348	0.26125700771555566	6.5	9.5	3.1120829253361637	0.9797570921361329	6.302659865395892	0.3627142857142857	True
1	Curve02235	Cond00152	fitted	0.20512957811109436	0.010472630669182015	0.23999825560735072	6.5	9.5	3.3790698881296857	0.987135240760569	6.278226642006618	0.34385714285714286	True
1	Curve02236	Cond00152	fitted	0.2227509686034861	0.01429050153593441	0.26109503401892725	6.5	9.5	3.1117583232322583	0.9798358886844494	6.3094491503366035	0.3678571428571428	True
1	Curve02237	Cond00152	fitted	0.19954811044988874	0.010463109108288616	0.23516983993474158	6.5	9.5	3.473584284998835	0.9864397764513401	6.2628612998620765	0.34557142857142853	True
1	Curve02238	Cond00152	fitted	0.21713465598903486	0.013220973994437476	0.24921702702573828	6.5	9.5	3.192245739873734	0.9818004009018675	6.295415971161505	0.35214285714285715	True
1	Curve02239	Cond00152	fitted	0.20905474359945483	0.010131790226406598	0.24145717505102027	6.5	9.5	3.315625221535288	0.9883921544836667	6.205921409130102	0.34228571428571425	True
1	Curve02240	Cond00152	fitted	0.20804144959519366	0.009587473126232137	0.24097289117332638	6.5	9.5	3.3317744223983667	0.9894926989584945	6.215033061938135	0.34442857142857136	True
1	Curve02241	Cond00152	fitted	0.22289793334710606	0.015243178654714407	0.26740811381757773	6.5	9.5	3.109706627385133	0.9771508209258459	6.32968561479281	0.34757142857142853	True
1	Curve02242	Cond00152	fitted	0.20902454415402968	0.00961812905841899	0.24132659497317305	6.5	9.5	3.3161042563937695	0.9895242989049691	6.2096296847823655	0.34442857142857136	True
1	Curve02243	Cond00152	fitted	0.20047770374317578	0.009930810100835548	0.23760685716947538	6.5	9.5	3.45747765271648	0.9878797581185852	6.228156141155198	0.3439999999999999	True
1	Curve02244	Cond00152	fitted	0.2152188577097706	0.010881076783539846	0.2499542862388214	6.5	9.5	3.2206619249632675	0.9873806288714473	6.228172674522982	0.35028571428571437	True
1	Curve02245	Cond00153	fitted	0.2114687569080252	0.010172702323977488	0.23980200608600907	6.5	9.5	3.277775831733943	0.9885618939756987	6.228890191976503	0.3465714285714286	True
1	Curve02246	Cond00153	fitted	0.19889160635395903	0.00992453481823686	0.23444243761237452	6.5	9.5	3.4850499388414633	0.9877034303202413	6.258487949047812	0.35528571428571426	True
1	Curve02247	Cond00153	fitted	0.22076790848622024	0.010827154390735108	0.2771794804052503	6.5	9.5	3.1397098668587047	0.9881167552836082	6.119416947915604	0.3804285714285714	True
1	Curve02248	Cond00153	fitted	0.2104132010544286	0.013055615124606073	0.24635225076027092	6.5	9.5	3.294219075069561	0.9811140766888835	6.332672640926502	0.35699999999999993	True
1	Curve02249	Cond00153	fitted	0.2112528698685129	0.01194319036838218	0.25011812509621717	6.5	9.5	3.2811255108220347	0.9842703206873668	6.283130483637286	0.3591428571428571	True
1	Curve02250	Cond00153	fitted	0.22258544223041205	0.01442407260244893	0.2740102067264554	6.5	9.5	3.1140723922206264	0.9794350372953837	6.31841170441244	0.3685714285714286	True
1	Curve02251	Cond00153	fitted	0.2248305478969068	0.014238205440936097	0.26232477265279486	6.5	9.5	3.08297598811074	0.980341638116826	6.2843086280694	0.35028571428571426	True
1	Curve02252	Cond00153	fitted	0.2117809063475351	0.009180082268539695	0.24040132891638452	6.5	9.5	3.2729446318568596	0.9906925981785994	6.218539953950463	0.3529999999999999	True
1	Curve02253	Cond00153	fitted	0.2110874200793205	0.007953076563552722	0.23628701112478182	6.5	9.5	3.2836972487487923	0.9929523547188907	6.170968644613393	0.3455714285714286	True
1	Curve02254	Cond00153	fitted	0.21372603052957054	0.007246832764194065	0.23397845597739061	6.5	9.5	3.243157507966927	0.9942843942286844	6.072209983149681	0.3567142857142857	True
1	Curve02255	Cond00153	fitted	0.2086017451093228	0.007945688473437284	0.2341447688572499	6.5	9.5	3.322825416425374	0.9927979181146028	6.157916249674003	0.3512857142857143	True
1	Curve02256	Cond00153	fitted	0.2075503838693341	0.0092630556758255	0.2383976542199108	6.5	9.5	3.3396574250439577	0.9901388498324443	6.172077995877444	0.3558571428571428	True
1	Curve02257	Cond00154	fitted	0.19274167920215682	0.014149489655157417	0.24004919505285424	6.5	9.5	3.596249567966765	0.9737606836693767	6.379746408915267	0.33499999999999996	True
1	Curve02258	Cond00154	fitted	0.20434092537739845	0.008551958883696528	0.2337340444550916	7.0	10.0	3.39211139070535	0.991318322788112	6.581923285465019	0.3394285714285714	True
1	Curve02259	Cond00154	fitted	0.20547473155128837	0.008607133099957797	0.23325042114294017	7.0	10.0	3.373393776095186	0.9913028580784738	6.555057319863596	0.33971428571428575	True
1	Curve02260	Cond00154	fitted	0.20911623046588285	0.007885582578911957	0.23290282536745133	7.0	10.0	3.3146503215733496	0.9929403164564033	6.524307221010824	0.3408571428571429	True
1	Curve02261	Cond00154	fitted	0.20378796311333747	0.007958586355211376	0.22996156699782974	7.0	10.0	3.4013156124164645	0.9924319230560331	6.570713658187871	0.3387142857142857	True
1	Curve02262	Cond00154	fitted	0.2107732165302195	0.019216063817006017	0.26193181168701474	6.5	9.5	3.288592317233844	0.9600989770720609	6.417864380306287	0.3445714285714286	True
1	Curve02263	Cond00154	fitted	0.1990016399477103	0.008235068071603091	0.2290333339327116	7.0	10.0	3.48312295688657	0.9915103781756469	6.623464089440817	0.33814285714285713	True
1	Curve02264	Cond00154	fitted	0.20464484617968584	0.008304936840820749	0.23214717630793325	7.0	10.0	3.3870737206415455	0.991832682037021	6.612385786610364	0.338	True
1	Curve02265	Cond00154	fitted	0.21725033767037397	0.011601862707174209	0.24489486242519293	7.0	10.0	3.190545929606942	0.9859409673232958	6.656596925908724	0.34614285714285714	True
1	Curve02266	Cond00154	fitted	0.1925274769514522	0.01106832009712841	0.23612085617566853	6.5	9.5	3.600250683878902	0.9837433963861091	6.300296280526001	0.33828571428571425	True
1	Curve02267	Cond00154	fitted	0.2358827860504264	0.02708718289573137	0.3249208169882385	6.5	9.5	2.938523798899705	0.9381449539872966	6.531533919530349	0.3817142857142858	True
1	Curve02268	Cond00154	fitted	0.21156015443564555	0.007638217870175986	0.2334100904278181	7.0	10.0	3.2763597777141613	0.9935246242749403	6.521991477653032	0.3341428571428572	True
1	Curve02269	Cond00155	fitted	0.20860331724789463	0.012631886004405788	0.24214107205731306	6.5	9.5	3.3228003739568575	0.9819958089256534	6.330173837818232	0.3531428571428571	True
1	Curve02270	Cond00155	fitted	0.19521518287561515	0.010861701647533419	0.2344069180724459	6.5	9.5	3.550682740704633	0.9847570972596027	6.321674254335157	0.34442857142857136	True
1	Curve02271	Cond00155	fitted	0.19430834768263436	0.010138384208452483	0.2276450515372507	6.5	9.5	3.567253742963576	0.9865707178394155	6.2730124934036064	0.33342857142857146	True
1	Curve02272	Cond00155	fitted	0.21060138563512265	0.012727100584911463	0.2451928618785527	6.5	9.5	3.2912754988272357	0.9820672158122117	6.33591276213047	0.35342857142857137	True
1	Curve02273	Cond00155	fitted	0.1964944472694018	0.011372387456099309	0.23190282120103373	6.5	9.5	3.5275662503053464	0.9835275101988133	6.286384803546673	0.33585714285714285	True
1	Curve02274	Cond00155	fitted	0.2027662314294079	0.010631095150493831	0.2394619065927723	6.5	9.5	3.4184547183896408	0.9864416710684748	6.254183354263852	0.34328571428571425	True
1	Curve02275	Cond00155	fitted	0.24721985673509814	0.035159910747549684	0.3984853402030265	5.5	8.5	2.803768231702637	0.9081543678792262	5.82623278109853	0.41628571428571426	True
1	Curve02276	Cond00155	fitted	0.192278487333101	0.010802285106136698	0.23306446166762715	6.5	9.5	3.6049128021230232	0.9844639820926607	6.313846215377271	0.3432857142857143	True
1	Curve02277	Cond00155	fitted	0.2143868242408422	0.01716433579177779	0.2582509311390593	6.5	9.5	3.2331612869140858	0.9689453173919134	6.374269889100814	0.34371428571428575	True
1	Curve02278	Cond00155	fitted	0.20791534334647918	0.011905715196390379	0.25434274836103227	6.5	9.5	3.3337952332111183	0.9838695887404804	6.3335363465820205	0.35185714285714287	True
1	Curve02279	Cond00155	fitted	0.22899216360164684	0.02792867848911937	0.36826576169223374	5.5	8.5	3.026947165605803	0.9307733261745534	5.719682374834341	0.40971428571428575	True
1	Curve02280	Cond00155	fitted	0.22637721894393842	0.01735869634023067	0.2691918470944741	6.5	9.5	3.061912253333234	0.9714402200987666	6.354832101437877	0.3504285714285714	True
1	Curve02281	Cond00003	fitted	0.19213806691332255	0.009531599610654865	0.22867118050422902	6.5	9.5	3.607547383479393	0.9878447623681639	6.248441211686159	0.3322857142857143	True
1	Curve02282	Cond00003	fitted	0.20850069511131866	0.0067973003969894535	0.22876567342146822	7.0	10.0	3.3244358259327313	0.9947140122484577	6.517983560053838	0.334	True
1	Curve02283	Cond00003	fitted	0.19729370287253917	0.009735466919443724	0.23488054626878696	6.5	9.5	3.5132757430567887	0.9879717716736445	6.23820640036023	0.3301428571428572	True
1	Curve02284	Cond00003	fitted	0.19931791494035783	0.010911628888732719	0.23943205490068512	6.5	9.5	3.4775959841209287	0.9852362430507404	6.292039353186818	0.33271428571428574	True
1	Curve02285	Cond00003	fitted	0.20142526565452204	0.009865647904812288	0.23569124126259944	6.5	9.5	3.441212691504195	0.9881473611116708	6.217939412075364	0.33057142857142857	True
1	Curve02286	Cond00003	fitted	0.21320648144802104	0.0217361086251817	0.27281993624181444	6.0	9.0	3.251060548686612	0.9505996052386837	6.076516241332709	0.347	True
1	Curve02287	Cond00003	fitted	0.18878850055009888	0.010347564882527716	0.22772167737131876	6.5	9.5	3.671554032900455	0.9852014122401361	6.287074380457471	0.33171428571428574	True
1	Curve02288	Cond00003	fitted	0.2027519637998256	0.012587522244297869	0.24424140503048836	6.5	9.5	3.4186952746079466	0.9810926616952113	6.325736499648765	0.34142857142857147	True
1	Curve02289	Cond00003	fitted	0.19896418052095122	0.009823596983719362	0.23367961862883907	6.5	9.5	3.483778732157047	0.9879579686909937	6.228362819520576	0.32628571428571435	True
1	Curve02290	Cond00003	fitted	0.2025252013238375	0.01026192374743002	0.24014907419480463	6.5	9.5	3.4225231034413537	0.9873255304333058	6.245098870391985	0.33085714285714285	True
1	Curve02291	Cond00003	fitted	0.2080879017264043	0.011053512317693694	0.23862488086349126	6.5	9.5	3.3310306596839108	0.9860879037749255	6.2310168455227455	0.32371428571428573	True
1	Curve02292	Cond00003	fitted	0.21900564696527838	0.012900258620819508	0.2525188245993647	6.5	9.5	3.164974009413731	0.9829475588028285	6.234870291895143	0.33799999999999997	True
1	Curve02293	Cond00156	fitted	0.1991070162695961	0.010032354071084536	0.23527789920695216	6.5	9.5	3.481279532718254	0.9874650013857159	6.243892116501495	0.33771428571428574	True
1	Curve02294	Cond00156	fitted	0.20953873424803476	0.014036098601508505	0.2530689444680887	6.5	9.5	3.3079668207762225	0.9780568836021348	6.354454790733203	0.352	True
1	Curve02295	Cond00156	fitted	0.20481198125582895	0.009417516076210617	0.23825142183580708	6.5	9.5	3.3843097279262238	0.9895391968632063	6.204021137470531	0.33599999999999997	True
1	Curve02296	Cond00156	fitted	0.20279856510054461	0.011784064214322945	0.24582057853495304	6.5	9.5	3.417909688938346	0.9833980240329427	6.299367986836705	0.34371428571428575	True
1	Curve02297	Cond00156	fitted	0.20449497438029074	0.010039859146382887	0.23852016150241928	6.5	9.5	3.389556064448452	0.9880914981623633	6.2269481619871	0.33828571428571425	True
1	Curve02298	Cond00156	fitted	0.20865039879375527	0.01240622877687364	0.24817087832746018	6.5	9.5	3.3220505906873474	0.9826299474223791	6.286683100015724	0.34900000000000003	True
1	Curve02299	Cond00156	fitted	0.19745431577700728	0.009582564822458084	0.2310776958374519	6.5	9.5	3.510417981153387	0.9883609945264311	6.2168985391701765	0.3395714285714286	True
1	Curve02300	Cond00156	fitted	0.20527317864311276	0.010420777674752964	0.2426199527160416	6.5	9.5	3.3767060321360765	0.9872782915574861	6.229796544867976	0.34142857142857147	True
1	Curve02301	Cond00156	fitted	0.20004106418406353	0.010574732619553504	0.23880471162598588	6.5	9.5	3.465024460788514	0.9862201542696283	6.229039940855886	0.33599999999999997	True
1	Curve02302	Cond00156	fitted	0.2069705394106432	0.010622388235174939	0.2454386734581183	6.5	9.5	3.3490137414421848	0.9870008543324498	6.232713579695423	0.33985714285714286	True
1	Curve02303	Cond00156	fitted	0.19207309108470808	0.01737527720718103	0.2649540897343347	6.0	9.0	3.6087677698395217	0.9606916814007987	5.971898950816929	0.3531428571428571	True
1	Curve02304	Cond00156	fitted	0.2218006478698947	0.019152728192639884	0.2798042198771925	6.0	9.0	3.12509087424549	0.9640574736240728	6.017590966867031	0.364	True
1	Curve02305	Cond00157	fitted	0.20251588233327206	0.01011000607325143	0.23967871686623007	6.5	9.5	3.422680594597818	0.9876923160503059	6.231648568686906	0.33885714285714286	True
1	Curve02306	Cond00157	fitted	0.19964503183635934	0.012147678695406538	0.2439910705204913	6.5	9.5	3.4718979690318013	0.9818250308463388	6.2976195741962755	0.3489999999999999	True
1	Curve02307	Cond00157	fitted	0.20586297548754626	0.010141361850995515	0.24166401971770976	6.5	9.5	3.3670317788731148	0.9880114121005276	6.244527483880306	0.3371428571428572	True
1	Curve02308	Cond00157	fitted	0.19906564606446409	0.011604097675949382	0.24089405671596065	6.5	9.5	3.4820030189211106	0.9832935826988858	6.318090175507984	0.35314285714285715	True
1	Curve02309	Cond00157	fitted	0.2084197181662346	0.009798289696456778	0.24152269759217468	6.5	9.5	3.325727463114091	0.9890700046200676	6.198996201604195	0.3378571428571429	True
1	Curve02310	Cond00157	fitted	0.20779907522042793	0.013721169516941635	0.25038474282617035	6.5	9.5	3.3356605645365485	0.9786646897640037	6.303938159738507	0.35628571428571426	True
1	Curve02311	Cond00157	fitted	0.2053319196847863	0.010981312756967464	0.23887156569317383	6.5	9.5	3.3757400292366855	0.9859006611257929	6.233874000729889	0.3401428571428572	True
1	Curve02312	Cond00157	fitted	0.21691039888516933	0.015595913862297379	0.2611596375216662	6.5	9.5	3.1955461062375896	0.9748030602215174	6.348089640741475	0.3552857142857143	True
1	Curve02313	Cond00157	fitted	0.2104894737193192	0.009746596820027348	0.24337881625462274	6.5	9.5	3.2930253865532215	0.9893932052275985	6.17822233758798	0.3387142857142857	True
1	Curve02314	Cond00157	fitted	0.21469864061614377	0.012276355766840278	0.2532242010293059	6.5	9.5	3.2284656231206044	0.9839154787320642	6.24557047490979	0.3498571428571428	True
1	Curve02315	Cond00157	fitted	0.2105234776693025	0.008930301274810698	0.23745884152738425	6.5	9.5	3.2924934939976844	0.9910831543565173	6.1384848201811755	0.33442857142857146	True
1	Curve02316	Cond00157	fitted	0.22274857226424066	0.012337636038320972	0.2589883128297303	6.5	9.5	3.1117917996694646	0.984892490327404	6.225872767446248	0.358	True
1	Curve02317	Cond00158	fitted	0.1948854643736204	0.01033961404306502	0.23168468294047118	6.5	9.5	3.5566899911585677	0.986121258572224	6.281753979430514	0.3324285714285714	True
1	Curve02318	Cond00158	fitted	0.19863852209711344	0.010634339047222056	0.23698708584463044	6.5	9.5	3.4894902219473263	0.9858718747697551	6.296909497434527	0.33342857142857146	True
1	Curve02319	Cond00158	fitted	0.192176011700794	0.01024324089488989	0.2319589616981304	6.5	9.5	3.606835080119843	0.9859937909237501	6.2665877969735275	0.3355714285714286	True
1	Curve02320	Cond00158	fitted	0.19640330269613432	0.010797764512042481	0.236985707906126	6.5	9.5	3.529203282453702	0.9851123585051837	6.320367238382621	0.33899999999999997	True
1	Curve02321	Cond00158	fitted	0.19348604804159023	0.011044470534161362	0.23706020015714677	6.5	9.5	3.5824142752192234	0.9839696792002584	6.280889916665203	0.34228571428571425	True
1	Curve02322	Cond00158	fitted	0.19360595654712418	0.010047320221385107	0.23349414755063386	6.5	9.5	3.5801955318003427	0.9867130912335513	6.28739217057189	0.3362857142857143	True
1	Curve02323	Cond00158	fitted	0.19686477848476522	0.011242681135620415	0.23773991861055097	6.5	9.5	3.520930386303642	0.9839546633148748	6.298063706135553	0.33828571428571436	True
1	Curve02324	Cond00158	fitted	0.20059935463454168	0.00982746814165246	0.23669315476265243	6.5	9.5	3.455380909987188	0.9881419421665938	6.261132160540733	0.335	True
1	Curve02325	Cond00158	fitted	0.1941941394518576	0.01049982919537917	0.23003533233209325	6.5	9.5	3.569351693704343	0.9855934482952274	6.302060364966563	0.3255714285714286	True
1	Curve02326	Cond00158	fitted	0.20105438356494715	0.009558651157910176	0.23643913770924688	6.5	9.5	3.447560646376238	0.9888247953693354	6.240059579876188	0.33485714285714285	True
1	Curve02327	Cond00158	fitted	0.19365473449889625	0.01055681579347076	0.23238519758701665	6.5	9.5	3.579293748503195	0.9853588870478223	6.276417480425939	0.33342857142857146	True
1	Curve02328	Cond00158	fitted	0.20648061003721743	0.012809435195829758	0.2524674028841664	6.5	9.5	3.356960154442627	0.981120360162177	6.296738263159093	0.347	True
1	Curve02329	Cond00159	fitted	0.19580304636526413	0.009185868841469049	0.22875653022444803	6.5	9.5	3.5400224533121003	0.9891152491339307	6.212202319278373	0.3298571428571429	True
1	Curve02330	Cond00159	fitted	0.19729759296214563	0.010623879571360411	0.23769580553976338	6.5	9.5	3.513206472280356	0.9857096872590042	6.285938449022371	0.339	True
1	Curve02331	Cond00159	fitted	0.19733728903564018	0.010495671498121781	0.23612302082927078	6.5	9.5	3.512499760928403	0.9860532658201018	6.262439411867471	0.33885714285714286	True
1	Curve02332	Cond00159	fitted	0.2020122860338742	0.009890653679986053	0.23807730754786166	6.5	9.5	3.4312129928756696	0.9881562279371194	6.244342440786797	0.3401428571428572	True
1	Curve02333	Cond00159	fitted	0.19776013264628173	0.0109269446827053	0.2386497213963363	6.5	9.5	3.504989460134132	0.9849647486932844	6.29137768855187	0.34128571428571425	True
1	Curve02334	Cond00159	fitted	0.2161513267942979	0.011210946084433024	0.28073931542034153	6.5	9.5	3.206768104734255	0.9867280060291189	6.1471927346787005	0.3702857142857143	True
1	Curve02335	Cond00159	fitted	0.2030669302053254	0.009867594676101297	0.23082489663311867	6.5	9.5	3.41339271667272	0.9883314519896448	6.2649625390576436	0.3285714285714286	True
1	Curve02336	Cond00159	fitted	0.19403895696010304	0.01795758852353152	0.2798385836067827	6.0	9.0	3.572206279703232	0.9589344998063283	6.02140877158124	0.3488571428571428	True
1	Curve02337	Cond00159	fitted	0.20541780419141115	0.023892766640814984	0.3241857108260704	6.0	9.0	3.3743286434610176	0.9366421515951099	6.069576603240843	0.3634285714285714	True
1	Curve02338	Cond00159	fitted	0.1983324606387963	0.01690585950286196	0.27934835780250133	6.0	9.0	3.4948751118572923	0.9649442597687473	6.049428494153776	0.354	True
1	Curve02339	Cond00159	fitted	0.21197760913400387	0.007225109735027514	0.2321135030696245	7.0	10.0	3.269907531232532	0.9942248464900503	6.5309318144883	0.3338571428571429	True
1	Curve02340	Cond00159	fitted	0.20729981039069553	0.018009866724163038	0.27975658770644746	6.0	9.0	3.3436942332633053	0.9636332113983735	6.048899681985151	0.3647142857142857	True
1	Curve02341	Cond00003	fitted	0.20332847666621018	0.01032826423582287	0.24149860556134184	6.5	9.5	3.4090019849892226	0.9872631742080786	6.231135124881104	0.3392857142857143	True
1	Curve02342	Cond00003	fitted	0.21000078350142276	0.00768157158062035	0.23018819129667015	6.5	9.5	3.300688545075115	0.9933544249240117	6.138046860159425	0.3395714285714286	True
1	Curve02343	Cond00003	fitted	0.19100698052141307	0.012558208253370316	0.23208160658883553	6.0	9.0	3.6289102035317455	0.9788436751792174	5.949898978320594	0.3347142857142857	True
1	Curve02344	Cond00003	fitted	0.2134899032098865	0.007738241187515854	0.23355995681528005	6.5	9.5	3.2467445539028486	0.9934738614073958	6.163568898807814	0.3410000000000001	True
1	Curve02345	Cond00003	fitted	0.2049349336328707	0.007484317225962409	0.22685889215086452	6.5	9.5	3.382279283832004	0.9933754586704249	6.16257676357848	0.3411428571428572	True
1	Curve02346	Cond00003	fitted	0.1136409435312762	0.015861919908131728	0.2729784261381109	2.0	10.0	6.099449362361002	0.7738527009065329	3.8653199608575486	0.35357142857142854	True
1	Curve02347	Cond00003	fitted	0.10305946073357841	0.01292487352187488	0.22034982049034024	2.0	10.0	6.725701605909014	0.8091126592812522	3.795336302824556	0.3392857142857143	True
1	Curve02348	Cond00003	fitted	0.2080429067767451	0.009990524765144247	0.24281580531001615	6.5	9.5	3.3317510858650663	0.9886011278894624	6.216463964190004	0.34071428571428575	True
1	Curve02349	Cond00003	fitted	0.20230132541327273	0.00864660328919265	0.23172372841111843	6.5	9.5	3.426310624233156	0.9909486209349371	6.213600951370121	0.3345714285714286	True
1	Curve02350	Cond00003	fitted	0.1600611098973204	0.020262084692089406	0.22592660974557702	5.0	8.0	4.3305158948641616	0.925818997698215	5.312045541031587	0.34285714285714286	True
1	Curve02351	Cond00003	fitted	0.19942660135211376	0.009311630702789623	0.23105320676941477	6.5	9.5	3.4757007132468916	0.9892168211558183	6.192263299595547	0.3365714285714286	True
1	Curve02352	Cond00003	fitted	0.20829683454511588	0.0108711938498043	0.24582834344802437	6.5	9.5	3.327689458525178	0.9865635600891173	6.243284602858797	0.3445714285714286	True
1	Curve02353	Cond00160	fitted	0.20529027237780986	0.010456459966716831	0.24149319781148004	6.5	9.5	3.3764248667579273	0.9871942436354569	6.219115246966432	0.33628571428571435	True
1	Curve02354	Cond00160	fitted	0.20549806570795656	0.011022643366493471	0.2459983127106502	6.5	9.5	3.3730107296728082	0.9858184731309233	6.2647175834057425	0.34228571428571425	True
1	Curve02355	Cond00160	fitted	0.20552532590608052	0.010462769167468295	0.2458250898274873	6.5	9.5	3.372563344707672	0.9872079181054051	6.23803801228856	0.34171428571428575	True
1	Curve02356	Cond00160	fitted	0.21404745245028997	0.012996104243257933	0.2545065661994625	6.5	9.5	3.2382874574081684	0.9819014348776731	6.302570958816608	0.34828571428571425	True
1	Curve02357	Cond00160	fitted	0.2035883113001761	0.010976502775018436	0.24509553237019902	6.5	9.5	3.404651161617773	0.9856739784948847	6.243767327525285	0.34728571428571425	True
1	Curve02358	Cond00160	fitted	0.2102396588884099	0.012836195464601324	0.2611448808877858	6.5	9.5	3.296938285691621	0.9817024378566193	6.305491104660629	0.35228571428571426	True
1	Curve02359	Cond00160	fitted	0.18781807400287265	0.01854970781245143	0.2560986136578213	6.0	9.0	3.6905243770593863	0.9534962092255116	5.9868078705169925	0.33542857142857146	True
1	Curve02360	Cond00160	fitted	0.22369994717856984	0.014806612750284207	0.2619127915422208	6.5	9.5	3.0985576407250393	0.9785642335959933	6.3048426763850856	0.344	True
1	Curve02361	Cond00160	fitted	0.2247747212627726	0.0288581205591605	0.30788588353612256	6.0	9.0	3.0837416977580077	0.9238592796901209	6.137893091583634	0.35614285714285704	True
1	Curve02362	Cond00160	fitted	0.2135918933761166	0.011513465727113604	0.24883062342412113	6.5	9.5	3.245194232813761	0.9856798197862263	6.229264640142076	0.33771428571428574	True
1	Curve02363	Cond00160	fitted	0.20366435489300752	0.00980892191743411	0.23503496160720355	6.5	9.5	3.403379943064074	0.9885349869838754	6.153604474035856	0.3361428571428572	True
1	Curve02364	Cond00160	fitted	0.21355351322524435	0.011075514102918899	0.24871133069903956	6.5	9.5	3.2457774638849055	0.9867296453801206	6.226311295734435	0.3398571428571429	True
1	Curve02365	Cond00161	fitted	0.20021111933137226	0.009938408966448743	0.23564474124494023	6.5	9.5	3.4620813413100575	0.9878294746450225	6.251262882637996	0.3404285714285714	True
1	Curve02366	Cond00161	fitted	0.2136790785750136	0.007901926578561473	0.23660505850818206	7.0	10.0	3.2438701307700133	0.9932087065295051	6.527963752911675	0.3469999999999999	True
1	Curve02367	Cond00161	fitted	0.2038547154954885	0.011263747727759331	0.242513545291183	6.5	9.5	3.400201849023626	0.9849646018288004	6.261585554528492	0.34628571428571425	True
1	Curve02368	Cond00161	fitted	0.20642803593341574	0.013974150597390647	0.2560203443605816	6.5	9.5	3.3578151215056997	0.9776001685875978	6.321509113014036	0.35857142857142854	True
1	Curve02369	Cond00161	fitted	0.2105913004945843	0.013998481342162427	0.26319239054410615	6.5	9.5	3.291433116809926	0.9783847301006646	6.313210924730233	0.3592857142857143	True
1	Curve02370	Cond00161	fitted	0.18286833489100432	0.016643833261573978	0.26100601919829436	6.0	9.0	3.790416645796465	0.9602282962394804	6.024832642095781	0.3518571428571428	True
1	Curve02371	Cond00161	fitted	0.248630502120252	0.012733390266214834	0.309883982248999	6.0	9.0	2.7878605989569993	0.9870553357419866	5.929178338306615	0.38157142857142856	True
1	Curve02372	Cond00161	fitted	0.2076946166842302	0.011142073503369872	0.2457187700904066	6.5	9.5	3.3373382113883863	0.9858144318582936	6.25657905893698	0.3478571428571428	True
1	Curve02373	Cond00161	fitted	0.20924101590165117	0.011566651670151043	0.24403557233154524	6.5	9.5	3.312673557682127	0.9849510456754891	6.226293644611198	0.3448571428571428	True
1	Curve02374	Cond00161	fitted	0.2074101137647041	0.010754320889864563	0.24630366176279422	6.5	9.5	3.3419160135377215	0.9867359220429722	6.251810546295824	0.34871428571428564	True
1	Curve02375	Cond00161	fitted	0.2335886713085965	0.019643642675671327	0.28376282138053444	6.5	9.5	2.967383549368373	0.9658477610642503	6.361329391341876	0.35471428571428565	True
1	Curve02376	Cond00161	fitted	0.21251405488191621	0.010714053371993442	0.2491411887131204	6.5	9.5	3.2616533572101556	0.9874507507924972	6.2278619030257865	0.35699999999999993	True
1	Curve02377	Cond00162	fitted	0.20790660527624957	0.010726131831568682	0.2400629465248792	6.5	9.5	3.333935348705959	0.9868665710577198	6.250103927899904	0.34671428571428564	True
1	Curve02378	Cond00162	fitted	0.2035594506438829	0.009845398235719373	0.2363820720796501	6.5	9.5	3.4051338730156613	0.988438776061977	6.204604825829924	0.3392857142857143	True
1	Curve02379	Cond00162	fitted	0.19337905132335173	0.016101424075832312	0.2487245705459132	6.0	9.0	3.5843964266890755	0.9664972577008424	5.988422163567845	0.3522857142857143	True
1	Curve02380	Cond00162	fitted	0.20672238049416766	0.00971831681052777	0.2368011085632771	6.5	9.5	3.353034049351523	0.9890703987129411	6.167776563936002	0.34228571428571425	True
1	Curve02381	Cond00162	fitted	0.20081951103890475	0.009835895819325459	0.2357825839607008	6.5	9.5	3.4515928107486626	0.988147558085118	6.219025671973582	0.3427142857142857	True
1	Curve02382	Cond00162	fitted	0.2054304176164853	0.010570543500816511	0.24038700240206512	6.5	9.5	3.3741214597244817	0.9869345760579751	6.209734352021779	0.33814285714285713	True
1	Curve02383	Cond00162	fitted	0.19581536268565639	0.009713017094896814	0.22967791263664258	6.5	9.5	3.539799794322873	0.9878472494727135	6.208632078952549	0.3417142857142857	True
1	Curve02384	Cond00162	fitted	0.2036050900305446	0.009999109047904301	0.2388017087775033	6.5	9.5	3.404370590420702	0.9880845767882828	6.210045040096772	0.33828571428571436	True
1	Curve02385	Cond00162	fitted	0.18218717583721888	0.017496204768501226	0.2617253640308519	6.0	9.0	3.8045882064677286	0.9559197996516917	6.003683517419376	0.34614285714285714	True
1	Curve02386	Cond00162	fitted	0.20731036603390765	0.00973592555594387	0.23519594384948952	6.5	9.5	3.343523982040407	0.9890926454833505	6.195472226458681	0.33342857142857146	True
1	Curve02387	Cond00162	fitted	0.22058616289882804	0.015096462066657478	0.25493699028340977	6.5	9.5	3.142296739972115	0.9771171317602007	6.241899905057054	0.35628571428571426	True
1	Curve02388	Cond00162	fitted	0.19798939445308178	0.018487409104660353	0.26959132686370657	6.0	9.0	3.500930857810178	0.9582259869749482	6.014351550468068	0.34500000000000003	True
1	Curve02389	Cond00163	fitted	0.20041878647641986	0.0094594930279236	0.2325277406444805	6.5	9.5	3.458494050114893	0.9889841452669579	6.192415124690048	0.334	True
1	Curve02390	Cond00163	fitted	0.20125641524530202	0.010301753880983037	0.23691546458778978	6.5	9.5	3.4440998052911787	0.9870687566657146	6.231226910094648	0.33685714285714285	True
1	Curve02391	Cond00163	fitted	0.20199029162222373	0.009575752757914313	0.23443545128425788	6.5	9.5	3.4315866123720307	0.9888877536946983	6.185230686048634	0.33614285714285713	True
1	Curve02392	Cond00163	fitted	0.20583454929667622	0.009302519881567415	0.2352516908205839	6.5	9.5	3.367496773152932	0.9898906808319996	6.201892821087857	0.3361428571428572	True
1	Curve02393	Cond00163	fitted	0.2052047147807093	0.009596541598136613	0.23491983062007987	6.5	9.5	3.377832625827689	0.989183131830225	6.195866489053128	0.3375714285714286	True
1	Curve02394	Cond00163	fitted	0.2105944017455394	0.010820371676087223	0.24424657251920795	6.5	9.5	3.2913846465751404	0.9869723612004858	6.216907615330206	0.34685714285714286	True
1	Curve02395	Cond00163	fitted	0.20558838010721198	0.011378892341014555	0.24113665699387424	6.5	9.5	3.371528975511539	0.984914100606144	6.223112390410456	0.33257142857142863	True
1	Curve02396	Cond00163	fitted	0.19991303201501892	0.009181826466417634	0.23175989773248518	6.5	9.5	3.4672435987458337	0.9895626737552463	6.182346700184967	0.33614285714285713	True
1	Curve02397	Cond00163	fitted	0.20310616921277602	0.009513489169707436	0.2350300582621474	6.5	9.5	3.412733267761047	0.9891491140968708	6.167457137059337	0.336	True
1	Curve02398	Cond00163	fitted	0.2037531870626265	0.009326082088843998	0.23424426729072	6.5	9.5	3.401896139896435	0.9896334554271741	6.212095860985633	0.3338571428571429	True
1	Curve02399	Cond00163	fitted	0.20385701429916717	0.009612838913198734	0.23537950357350948	6.5	9.5	3.400163506479733	0.9890043672873257	6.208993585414997	0.3341428571428572	True
1	Curve02400	Cond00163	fitted	0.2047783001204307	0.016736695357125395	0.27256974474167084	6.0	9.0	3.3848663659787364	0.9676798579503438	5.992568344857515	0.347	True
1	Curve02401	Cond00003	fitted	0.1935225231738339	0.016798165614217365	0.2527872527742673	6.0	9.0	3.5817390616456444	0.9636946897803116	5.986042403450192	0.3462857142857142	True
1	Curve02402	Cond00003	fitted	0.22656588025599858	0.011984265146983116	0.2744550246624733	6.0	9.0	3.059362600303068	0.9862034554773952	5.90408547778121	0.3677142857142857	True
1	Curve02403	Cond00003	fitted	0.20680215726745863	0.00895294902391241	0.23045603100721587	6.5	9.5	3.3517405704017555	0.9907158698927078	6.20443122445465	0.329	True
1	Curve02404	Cond00003	fitted	0.208557306419055	0.00956714414218902	0.23793196343965953	6.5	9.5	3.3235334329030986	0.9895879031689309	6.211668794862739	0.3345714285714286	True
1	Curve02405	Cond00003	fitted	0.20095085534642423	0.01461237441408865	0.2483945350965754	6.0	9.0	3.449336801104984	0.9742427754949465	5.920838626672296	0.3458571428571429	True
1	Curve02406	Cond00003	fitted	0.174703994620534	0.019529016984688223	0.2915017386983941	5.5	8.5	3.9675519845181353	0.9411962161451376	5.686731972062019	0.35185714285714287	True
1	Curve02407	Cond00003	fitted	0.2849113751180373	0.03294449092986697	0.38069547920579944	6.0	9.0	2.432851900956141	0.9373369179974296	6.151659958189384	0.40857142857142864	True
1	Curve02408	Cond00003	fitted	0.20567005723046342	0.009720574487626548	0.23613557217396292	6.5	9.5	3.370190050480901	0.9889544330293243	6.201706302887499	0.33828571428571425	True
1	Curve02409	Cond00003	fitted	0.2055028993801365	0.008790518259330173	0.23112648683256895	6.5	9.5	3.372931392455787	0.9909341639774774	6.134689642525942	0.3298571428571429	True
1	Curve02410	Cond00003	fitted	0.21612823517170124	0.02341224202706168	0.3323467986634168	5.5	8.5	3.2071107229894347	0.9445793702571059	5.670316760988541	0.36071428571428577	True
1	Curve02411	Cond00003	fitted	0.23052633887397728	0.02768945213853587	0.35174440936476714	6.0	9.0	3.0068025369494578	0.9327166865689092	6.104628471383463	0.3854285714285715	True
1	Curve02412	Cond00003	fitted	0.22379247475451358	0.022333450255844937	0.30021040145437206	6.0	9.0	3.0972765340759763	0.9525664144065272	6.0518818873100955	0.3562857142857143	True
1	Curve02413	Cond00164	fitted	0.20303301337846974	0.009208186944427378	0.2323219808156619	6.5	9.5	3.4139629266490945	0.9898201534585082	6.120326008381695	0.3332857142857143	True
1	Curve02414	Cond00164	fitted	0.2013179088978663	0.01103483810756073	0.24016111361680456	6.5	9.5	3.4430477862334468	0.9852000066242974	6.262465069138778	0.3361428571428572	True
1	Curve02415	Cond00164	fitted	0.21173760194573077	0.011177050459095422	0.2410683140905132	6.5	9.5	3.2736140118258343	0.986258966081684	6.231431375935797	0.33542857142857146	True
1	Curve02416	Cond00164	fitted	0.2076260915573429	0.010013964146566696	0.24034964063013928	6.5	9.5	3.3384396698933645	0.9885026945690809	6.223797116054752	0.3358571428571429	True
1	Curve02417	Cond00164	fitted	0.20444386764990627	0.009923372449079424	0.23475617156625853	6.5	9.5	3.390403383225484	0.9883572820184847	6.221567276406294	0.3314285714285714	True
1	Curve02418	Cond00164	fitted	0.2099417707631867	0.011451911417047662	0.24679856479657286	6.5	9.5	3.301616338855272	0.9853406520514618	6.21183280973312	0.3458571428571429	True
1	Curve02419	Cond00164	fitted	0.20334179662847768	0.009483230793074494	0.23354394481833704	6.5	9.5	3.408778677343855	0.9892419917052172	6.2281464447496795	0.33428571428571424	True
1	Curve02420	Cond00164	fitted	0.20815250938655186	0.01028089512512494	0.2423829218711068	6.5	9.5	3.329996753835568	0.9879495482695558	6.198260163041695	0.33828571428571425	True
1	Curve02421	Cond00164	fitted	0.20228048190357067	0.009385905944539174	0.23410364060062244	6.5	9.5	3.4266636802377017	0.9893496411395166	6.2018004580626584	0.3301428571428572	True
1	Curve02422	Cond00164	fitted	0.21233980239587932	0.009973056500706231	0.24335634080938112	6.5	9.5	3.264329968941313	0.9890906259809887	6.169680614542757	0.3375714285714286	True
1	Curve02423	Cond00164	fitted	0.20811534084117916	0.00873673836061316	0.23295505701518968	6.5	9.5	3.330591477583157	0.9912652524409049	6.178618255375951	0.33185714285714285	True
1	Curve02424	Cond00164	fitted	0.21528978059399057	0.009165555707761966	0.24211251455909688	6.5	9.5	3.2196009427272054	0.9910190397308473	6.134866382443007	0.33985714285714286	True
1	Curve02425	Cond00165	fitted	0.21249592414514365	0.0114050834039757	0.24675389281342003	6.5	9.5	3.2619316504466065	0.9858010895350828	6.231787366419904	0.35114285714285715	True
1	Curve02426	Cond00165	fitted	0.2140374482003532	0.013856374467724347	0.25409683282680373	6.5	9.5	3.2384388170761302	0.9794750051751419	6.292289776677856	0.347	True
1	Curve02427	Cond00165	fitted	0.1999025985371165	0.019396836365286316	0.26853139816413174	6.0	9.0	3.4674245639245487	0.9550409700722021	6.017727066695196	0.3538571428571428	True
1	Curve02428	Cond00165	fitted	0.2039306260126321	0.009402713085587931	0.23417816181716725	6.5	9.5	3.3989361682095245	0.9894823307018955	6.209627421120674	0.3395714285714286	True
1	Curve02429	Cond00165	fitted	0.21645669342254378	0.010154070071693775	0.2519683043492937	6.5	9.5	3.202244151474942	0.9891168187195613	6.154353356486275	0.34085714285714286	True
1	Curve02430	Cond00165	fitted	0.21557403341988737	0.013282315007203912	0.2560566030622294	6.5	9.5	3.2153556231415776	0.9813723327647915	6.286389490665284	0.35028571428571426	True
1	Curve02431	Cond00165	fitted	0.2068818122799985	0.009383476358906045	0.23283232564740255	6.5	9.5	3.350450060935392	0.9898185763497936	6.191308929254838	0.3281428571428572	True
1	Curve02432	Cond00165	fitted	0.2042754140424249	0.009336546835258476	0.23439106354432152	6.5	9.5	3.3931992443103756	0.9896629250155728	6.214652567492426	0.3377142857142857	True
1	Curve02433	Cond00165	fitted	0.20586992658420053	0.008232626691559674	0.22749726215691804	6.5	9.5	3.366918092703788	0.9920676418402921	6.125381323248451	0.3212857142857143	True
1	Curve02434	Cond00165	fitted	0.21020475257961974	0.009281237155574785	0.2364983075248174	6.5	9.5	3.297485770676856	0.9903465208544192	6.155615637723184	0.33942857142857147	True
1	Curve02435	Cond00165	fitted	0.20638466151807316	0.018370886167768056	0.3030050147106746	6.0	9.0	3.3585208099355106	0.9618932206236844	5.948692872661189	0.3574285714285714	True
1	Curve02436	Cond00165	fitted	0.213036821603714	0.009521831888440456	0.24085870320162317	6.5	9.5	3.253649652402912	0.9901102518355681	6.139837338028814	0.33842857142857147	True
1	Curve02437	Cond00166	fitted	0.20536906580408554	0.00974172533966351	0.23559269556872509	6.5	9.5	3.3751294424311302	0.9888746684415399	6.186348663863222	0.33842857142857147	True
1	Curve02438	Cond00166	fitted	0.2201724309791993	0.013404199650194622	0.2585670421595367	6.5	9.5	3.148201514046189	0.9818050376613491	6.191976687360704	0.3455714285714286	True
1	Curve02439	Cond00166	fitted	0.2023934230665976	0.009633686826902068	0.2336067969873837	6.5	9.5	3.424751506534207	0.988798656158121	6.132965340400233	0.3375714285714286	True
1	Curve02440	Cond00166	fitted	0.20482706397790662	0.009045452296157424	0.23543647244413474	6.5	9.5	3.384060519632848	0.9903430153106656	6.094382890823921	0.3374285714285715	True
1	Curve02441	Cond00166	fitted	0.20462236729129693	0.010065538722319436	0.23708913284033664	6.5	9.5	3.3874458092511106	0.9880459522572627	6.183795530967831	0.342	True
1	Curve02442	Cond00166	fitted	0.21864825796145176	0.013120544686582414	0.24776114020631554	6.5	9.5	3.170147281402758	0.9823139038431506	6.196655934819416	0.3425714285714286	True
1	Curve02443	Cond00166	fitted	0.20376279943140885	0.009542436349547118	0.23885529556465268	6.5	9.5	3.4017356578047715	0.9891531832375974	6.142031298795825	0.33599999999999997	True
1	Curve02444	Cond00166	fitted	0.21250987063780855	0.009650882586917684	0.24412586622722374	6.5	9.5	3.2617175780098777	0.989793183358605	6.122340342012619	0.3354285714285714	True
1	Curve02445	Cond00166	fitted	0.20054200469050532	0.008889791053933243	0.23145978660184716	6.5	9.5	3.4563690615822513	0.9902703729576599	6.08481827008089	0.3337142857142857	True
1	Curve02446	Cond00166	fitted	0.20880166115931129	0.009424546520812932	0.24149938559851142	6.5	9.5	3.3196439947433585	0.989916263469173	6.148617037333361	0.33485714285714285	True
1	Curve02447	Cond00166	fitted	0.20291029961503976	0.009533622993997038	0.23656291521865142	6.5	9.5	3.4160275839865206	0.9890828211152152	6.147704180796629	0.3370000000000001	True
1	Curve02448	Cond00166	fitted	0.21060885513096234	0.00915201271683314	0.23870533303004177	6.5	9.5	3.2911587697911724	0.9906466165260014	6.118147700425926	0.33657142857142863	True
1	Curve02449	Cond00167	fitted	0.20302691844185577	0.009283664891519652	0.23266794864618698	6.5	9.5	3.414065414968378	0.9896537034130263	6.124539466533122	0.331	True
1	Curve02450	Cond00167	fitted	0.21347763124837468	0.011382879333638815	0.24658765635501653	6.5	9.5	3.246931196053463	0.9859835132403457	6.231755066989353	0.3457142857142857	True
1	Curve02451	Cond00167	fitted	0.20605337349777741	0.010079299562620955	0.2386599625830612	6.5	9.5	3.3639205648211425	0.9881775836549594	6.147582500705313	0.3365714285714286	True
1	Curve02452	Cond00167	fitted	0.22104183417797443	0.01194015278793866	0.25200611766682435	6.5	9.5	3.135818987105625	0.9856202792627726	6.194068170108463	0.34371428571428575	True
1	Curve02453	Cond00167	fitted	0.21082118921121146	0.010351375276512446	0.24406224266174886	6.5	9.5	3.2878439930699517	0.9880893947243202	6.1959195038150865	0.3394285714285714	True
1	Curve02454	Cond00167	fitted	0.20850952114170607	0.009626338425688566	0.2393430502780221	6.5	9.5	3.324295105396518	0.9894552417469042	6.196880008250291	0.3375714285714286	True
1	Curve02455	Cond00167	fitted	0.20650022595239081	0.009064716348760557	0.23002782172195954	6.5	9.5	3.3566412693405585	0.9904572593917195	6.175454250212737	0.3212857142857143	True
1	Curve02456	Cond00167	fitted	0.2148262677545897	0.019484619465638987	0.2765679813301833	6.0	9.0	3.2265476089347382	0.9604930658630971	5.973296328049769	0.34685714285714286	True
1	Curve02457	Cond00167	fitted	0.22411849841736212	0.0126099994942881	0.2549289389700006	6.5	9.5	3.0927709468637428	0.9844179618309481	6.211031628406002	0.3464285714285715	True
1	Curve02458	Cond00167	fitted	0.21554081049340645	0.008536677843539526	0.24004482382186013	6.5	9.5	3.2158512300905966	0.9922179174897072	6.096325385659671	0.3341428571428572	True
1	Curve02459	Cond00167	fitted	0.22383475684707557	0.02549029059371609	0.3203085822140815	6.0	9.0	3.0966914625931174	0.9391053888558244	6.065873057305563	0.3671428571428571	True
1	Curve02460	Cond00167	fitted	0.20934308540002025	0.00955955472098009	0.24072595284725817	6.5	9.5	3.3110583960079447	0.9896813360212504	6.174615493370806	0.3362857142857143	True
1	Curve02461	Cond00003	fitted	0.2186226317606694	0.011372647040299597	0.24819091691008419	6.5	9.5	3.170518875277046	0.9866504626879652	6.263374221423426	0.3432857142857143	True
1	Curve02462	Cond00003	fitted	0.20777607780354174	0.010232810830627053	0.24179179976726992	6.5	9.5	3.3360297676585073	0.9880178814392029	6.214302999551472	0.3408571428571428	True
1	Curve02463	Cond00003	fitted	0.2120443221623213	0.010684016467843107	0.2429498919172169	6.5	9.5	3.2688787584198393	0.9874654794121263	6.2014115559146985	0.34057142857142864	True
1	Curve02464	Cond00003	fitted	0.20809472251534863	0.011041570154550978	0.24527292375018522	6.5	9.5	3.3309214773998903	0.9861184289791386	6.237459965668939	0.34514285714285714	True
1	Curve02465	Cond00003	fitted	0.21385767136978603	0.012254274793973048	0.24636292498378762	6.5	9.5	3.2411611709799697	0.9838480999645209	6.230275921804965	0.3464285714285714	True
1	Curve02466	Cond00003	fitted	0.2134916820627957	0.011133713999332778	0.2470586396747446	6.5	9.5	3.246717501415654	0.9865840235625928	6.203616731648512	0.3488571428571428	True
1	Curve02467	Cond00003	fitted	0.20722261387279825	0.008512745345650575	0.23482210097263645	6.5	9.5	3.3449398577002194	0.9916326905950525	6.1096871531639625	0.33428571428571424	True
1	Curve02468	Cond00003	fitted	0.21374243075591043	0.010798444802087834	0.24737681181358268	6.5	9.5	3.242908663986822	0.9873990397344516	6.188643855289712	0.3405714285714286	True
1	Curve02469	Cond00003	fitted	0.2132819323846943	0.010161044170978274	0.23870156257120295	6.5	9.5	3.2499104486249837	0.9887788410710867	6.1748201471456685	0.3338571428571429	True
1	Curve02470	Cond00003	fitted	0.21131572166109402	0.009593830853379318	0.24289017813810462	6.5	9.5	3.2801496032160236	0.9897991217455383	6.1833393503271274	0.3394285714285714	True
1	Curve02471	Cond00003	fitted	0.2047998325922886	0.021789082301814623	0.27677109890623364	6.0	9.0	3.3845104841459945	0.946435190085252	6.0064114433116025	0.35028571428571426	True
1	Curve02472	Cond00003	fitted	0.243274426987611	0.019464252530441283	0.35572697992264457	6.0	9.0	2.849239803554216	0.9689851510292287	6.005296767718435	0.4342857142857143	True
1	Curve02473	Cond00168	fitted	0.20196416464263497	0.009573613694244547	0.23304853142024298	6.5	9.5	3.4320305376274693	0.9888898205402297	6.20546447958619	0.33185714285714285	True
1	Curve02474	Cond00168	fitted	0.20557850850267886	0.010137425455557013	0.23938221438917456	6.5	9.5	3.3716908718155865	0.987987828493518	6.22513110541876	0.3364285714285714	True
1	Curve02475	Cond00168	fitted	0.18352409540961415	0.014742807996957973	0.24009170590852508	6.0	9.0	3.776872889703582	0.9687426148649276	5.982261703020791	0.335	True
1	Curve02476	Cond00168	fitted	0.20431709504626341	0.010801569424947772	0.24221828423969752	6.5	9.5	3.3925070264091035	0.9862181566154801	6.264043546541537	0.33999999999999997	True
1	Curve02477	Cond00168	fitted	0.20140125422930166	0.009601047229997686	0.23458830051900403	6.5	9.5	3.4416229591637766	0.9887649262512598	6.215634290857526	0.3372857142857143	True
1	Curve02478	Cond00168	fitted	0.21488620226010302	0.013850788168986397	0.25154659162657883	6.5	9.5	3.2256476836095067	0.9796496122390387	6.2882962932592985	0.3485714285714286	True
1	Curve02479	Cond00168	fitted	0.20625052137939734	0.009507525366502581	0.23835504882409114	6.5	9.5	3.360705107188082	0.9894870405242078	6.186368099008486	0.3335714285714286	True
1	Curve02480	Cond00168	fitted	0.2073667338783312	0.009197580160149611	0.23715057262475173	6.5	9.5	3.342615122474935	0.9902593498722968	6.117128320391463	0.33657142857142863	True
1	Curve02481	Cond00168	fitted	0.20997341815913262	0.011344073093148839	0.2436697634287144	6.5	9.5	3.3011187160587614	0.985615756119267	6.2330900564385745	0.33485714285714285	True
1	Curve02482	Cond00168	fitted	0.20713159551449828	0.009215307637457542	0.2386682112188699	6.5	9.5	3.3464097007422904	0.9902001379615906	6.1335637423894	0.33657142857142863	True
1	Curve02483	Cond00168	fitted	0.19894623301765765	0.009314809386528261	0.22893307460337733	6.5	9.5	3.4840930137059916	0.9891579315285669	6.241103645425542	0.3312857142857143	True
1	Curve02484	Cond00168	fitted	0.21726095478884042	0.017503917605785003	0.272403128603294	6.0	9.0	3.1903900138597234	0.968565528307546	5.989829972458604	0.35700000000000004	True
1	Curve02485	Cond00169	fitted	0.21136335884540336	0.01091008626568437	0.2455458995637675	6.5	9.5	3.279410321383713	0.9868532159127288	6.21097713437983	0.34500000000000003	True
1	Curve02486	Cond00169	fitted	0.2012576848962793	0.010031665771098704	0.23548807011060718	6.5	9.5	3.4440780778988267	0.9877298646723642	6.288345269312858	0.3474285714285714	True
1	Curve02487	Cond00169	fitted	0.18272295585344947	0.012542802599087445	0.22922021054410996	6.0	9.0	3.7934323978201996	0.9769824177951131	5.957870337633325	0.3388571428571429	True
1	Curve02488	Cond00169	fitted	0.20764167999058095	0.009820531078486574	0.23913599635248697	6.5	9.5	3.3381890408100525	0.988939352693966	6.259425281713966	0.3484285714285714	True
1	Curve02489	Cond00169	fitted	0.18826844968108047	0.01635788781612588	0.25043842875533534	6.0	9.0	3.6816959067443853	0.9636270645713885	6.00585794292568	0.3445714285714286	True
1	Curve02490	Cond00169	fitted	0.22110960878305025	0.014255562130104206	0.2579569916905367	6.5	9.5	3.134857794624619	0.9796394395821255	6.297507500703993	0.35428571428571426	True
1	Curve02491	Cond00169	fitted	0.20391324753702458	0.008288132770659913	0.22792115544350944	6.5	9.5	3.3992258420291717	0.9918074352854825	6.167187188052831	0.33457142857142863	True
1	Curve02492	Cond00169	fitted	0.21027769352815653	0.008333120848461524	0.23326471491759018	6.5	9.5	3.296341941600818	0.9922088413539997	6.160077740483674	0.344	True
1	Curve02493	Cond00169	fitted	0.18244033844483534	0.011564691549114225	0.22634992471059695	6.0	9.0	3.7993087848251985	0.9803049285948614	5.922361317834216	0.32942857142857146	True
1	Curve02494	Cond00169	fitted	0.211689300532695	0.008585251931324431	0.23594043626393701	6.5	9.5	3.2743609564380893	0.9918431723791449	6.121987119890941	0.34500000000000003	True
1	Curve02495	Cond00169	fitted	0.20957708053033633	0.009843297866419307	0.2385755862551658	6.5	9.5	3.3073615626571917	0.9890906274420184	6.182189301203146	0.3444285714285714	True
1	Curve02496	Cond00169	fitted	0.20347410426437865	0.018767817671356785	0.2762642210484074	6.0	9.0	3.4065621424696038	0.9591974522626878	6.022604128468716	0.3551428571428571	True
1	Curve02497	Cond00170	fitted	0.20923094197897915	0.020551736625365538	0.2627147649160732	6.0	9.0	3.3128330542505697	0.9539792023286576	5.985883518461593	0.3498571428571428	True
1	Curve02498	Cond00170	fitted	0.2069620292371743	0.010607520109547656	0.23799512781129908	6.5	9.5	3.349151451185341	0.987035694912726	6.243006482115707	0.34900000000000003	True
1	Curve02499	Cond00170	fitted	0.19772504752530473	0.009147138185684694	0.22699619930622617	6.5	9.5	3.5056113994421305	0.9894124740303402	6.1480063064688055	0.33199999999999996	True
1	Curve02500	Cond00170	fitted	0.20266504641850874	0.010625806948083067	0.23991194984934003	6.5	9.5	3.4201614575834545	0.9864416283777714	6.234307812983409	0.3415714285714286	True
1	Curve02501	Cond00170	fitted	0.19811274130227957	0.009802203846289643	0.2312489875663644	6.5	9.5	3.4987511454517923	0.9879076970687488	6.2159838262837255	0.33999999999999997	True
1	Curve02502	Cond00170	fitted	0.2080053739349209	0.010537513959685408	0.24488268739180946	6.5	9.5	3.332352272671627	0.9873304914482959	6.216145213189437	0.3495714285714286	True
1	Curve02503	Cond00170	fitted	0.19421430435195955	0.01027265725850277	0.23064424078304613	6.5	9.5	3.568981094738564	0.9862044151593907	6.24636707750642	0.33685714285714285	True
1	Curve02504	Cond00170	fitted	0.21583484965320654	0.013200505915855998	0.2534535987757025	6.5	9.5	3.2114701665354883	0.9816405150762368	6.2721082155544	0.3471428571428571	True
1	Curve02505	Cond00170	fitted	0.19987490908193853	0.009820477008566506	0.23573831688448824	6.5	9.5	3.4679049198505965	0.9880736396976258	6.226187856008214	0.3371428571428572	True
1	Curve02506	Cond00170	fitted	0.204137872998626	0.009902135981391951	0.23734461097428763	6.5	9.5	3.395485464691849	0.9883721054254175	6.215225106520916	0.33542857142857146	True
1	Curve02507	Cond00170	fitted	0.2008491950752733	0.00953405287804586	0.23080708309618939	6.5	9.5	3.451082690673323	0.9888591237385994	6.1951844301022945	0.33028571428571435	True
1	Curve02508	Cond00170	fitted	0.21081071222959596	0.010355546711161097	0.24348419411033081	6.5	9.5	3.2880073940693872	0.9880787369566241	6.198966694125746	0.341	True
1	Curve02509	Cond00171	fitted	0.20378089042260636	0.009150996206873445	0.230436149882981	6.5	9.5	3.4014336630018533	0.990017877824681	6.184508222197661	0.335	True
1	Curve02510	Cond00171	fitted	0.20812383399102743	0.01030742580097821	0.2401158592739373	6.5	9.5	3.3304555622871526	0.987884730593657	6.191400407130066	0.344	True
1	Curve02511	Cond00171	fitted	0.20438726475946034	0.008753854725532181	0.23048412230599907	6.5	9.5	3.3913423195701435	0.9909114239358513	6.14176701494432	0.335	True
1	Curve02512	Cond00171	fitted	0.2179205961301043	0.011016459867992195	0.2532232422926762	6.5	9.5	3.1807327662875804	0.9873833699261568	6.179570808360583	0.3544285714285714	True
1	Curve02513	Cond00171	fitted	0.21241218603690243	0.009970152964937515	0.24321262737162652	6.5	9.5	3.263217584133919	0.9891042567435918	6.215894887658285	0.3465714285714286	True
1	Curve02514	Cond00171	fitted	0.21077709951643767	0.009890218839864594	0.24280800092754073	6.5	9.5	3.288531733998406	0.9891111985711264	6.177177863961517	0.34228571428571436	True
1	Curve02515	Cond00171	fitted	0.20370113605787943	0.008877406808658481	0.23163294926131037	6.5	9.5	3.4027654139493615	0.9905930116565392	6.12938806402812	0.33271428571428574	True
1	Curve02516	Cond00171	fitted	0.22071721888894957	0.012412077114430401	0.2596488935461706	6.5	9.5	3.1404309280858214	0.9844341382155299	6.243397762448302	0.3501428571428571	True
1	Curve02517	Cond00171	fitted	0.20687833072209552	0.023520725056141754	0.2827831548593589	6.0	9.0	3.350506445699555	0.9392925112320609	6.030934643686383	0.351	True
1	Curve02518	Cond00171	fitted	0.1898549917548248	0.009287923888603972	0.2236803650606765	6.5	9.5	3.650929449645773	0.9881751083655232	6.165147321718095	0.34485714285714286	True
1	Curve02519	Cond00171	fitted	0.20760684592284817	0.009545014134558355	0.2364993917906787	6.5	9.5	3.3387491509674776	0.9895413945049956	6.164975669624242	0.33357142857142863	True
1	Curve02520	Cond00171	fitted	0.2138569521468463	0.009333159805738024	0.2417530707113856	6.5	9.5	3.2411720713385606	0.9905666840715514	6.148101564243906	0.33828571428571436	True
1	Curve02521	Cond00003	fitted	0.20355210598849433	0.009665647026276876	0.23146364121317498	6.5	9.5	3.405256738533204	0.9888516191660945	6.221840686434032	0.3372857142857143	True
1	Curve02522	Cond00003	fitted	0.20952054745868787	0.011666886196356058	0.24801839565504213	6.5	9.5	3.3082539587035793	0.9847332951533521	6.249014668091334	0.35214285714285715	True
1	Curve02523	Cond00003	fitted	0.2040884981146875	0.008888688512091044	0.23218130418249303	6.5	9.5	3.396306930390714	0.9906047417493178	6.153729949323623	0.33057142857142857	True
1	Curve02524	Cond00003	fitted	0.21080505220214366	0.009626327124801841	0.24294707977695695	6.5	9.5	3.2880956756922393	0.9896813097773741	6.226993056024721	0.3402857142857143	True
1	Curve02525	Cond00003	fitted	0.21666855134325472	0.011615637385767208	0.24671506930241777	6.5	9.5	3.1991130058456645	0.9858333281856917	6.244690585496946	0.3481428571428572	True
1	Curve02526	Cond00003	fitted	0.1848202990859122	0.011064875390345435	0.22320595050490613	6.0	9.0	3.750384476099898	0.9823944490075791	5.883828587750943	0.324	True
1	Curve02527	Cond00003	fitted	0.2032551607148572	0.009093396574186983	0.23027273413619523	6.5	9.5	3.4102316424444856	0.9900913526419921	6.189898391095456	0.33171428571428574	True
1	Curve02528	Cond00003	fitted	0.20763231657051248	0.009601576729176688	0.23943043726116015	6.5	9.5	3.338339580315527	0.9894209584050528	6.205701191883375	0.34299999999999997	True
1	Curve02529	Cond00003	fitted	0.254351258452609	0.03196793725745114	0.36720132263746247	5.5	8.5	2.725157267854027	0.9267990009786519	5.755860322127673	0.4074285714285715	True
1	Curve02530	Cond00003	fitted	0.21429808096316236	0.009522825264432322	0.24183311972639182	6.5	9.5	3.2345001758513026	0.9902231679552091	6.129393899030848	0.33771428571428574	True
1	Curve02531	Cond00003	fitted	0.25308985332143674	0.021373362651486913	0.3090966584271667	6.5	9.5	2.738739508768903	0.9655690058766966	6.3616718890913075	0.38014285714285717	True
1	Curve02532	Cond00003	fitted	0.21545307772625832	0.008438164203959542	0.23956032114265918	6.5	9.5	3.2171607287996893	0.9923889867090664	6.057216544306984	0.34014285714285714	True
1	Curve02533	Cond00172	fitted	0.18933482613979047	0.021557785869502875	0.3001109569828827	5.5	8.5	3.660959764730119	0.9391247723694685	5.654450124182656	0.35571428571428576	True
1	Curve02534	Cond00172	fitted	0.1997193698065817	0.011190573163128147	0.24283345868029418	6.5	9.5	3.4706056865251673	0.9845449700861101	6.272035877353675	0.33942857142857147	True
1	Curve02535	Cond00172	fitted	0.20877534487400337	0.009825938874633917	0.2411478896418653	6.5	9.5	3.320062438303057	0.9890459138012786	6.166804881905619	0.3402857142857143	True
1	Curve02536	Cond00172	fitted	0.20161179220600556	0.010537637961831315	0.23894911162767324	6.5	9.5	3.4380289613798594	0.9865248771792884	6.278843688851547	0.34614285714285714	True
1	Curve02537	Cond00172	fitted	0.2097174040941278	0.010019241462856546	0.24237082171845434	6.5	9.5	3.3051485810344996	0.9887165335825433	6.20287990406697	0.3435714285714285	True
1	Curve02538	Cond00172	fitted	0.21628474762875838	0.011496109254539826	0.24927570895877305	6.5	9.5	3.204789926979487	0.986070739739517	6.22158293467371	0.35485714285714287	True
1	Curve02539	Cond00172	fitted	0.20317497676804197	0.009447155228640236	0.23347880264024806	6.5	9.5	3.4115775061772893	0.98930546081769	6.197306062183927	0.3401428571428572	True
1	Curve02540	Cond00172	fitted	0.21003272689907737	0.009969874693654325	0.2424730362439162	6.5	9.5	3.300186550894084	0.9888593637959918	6.204715266101012	0.34057142857142864	True
1	Curve02541	Cond00172	fitted	0.2049889615603341	0.01039960900502564	0.24289856496890627	6.5	9.5	3.3813878331977025	0.9872945567999035	6.2095176579692914	0.33671428571428574	True
1	Curve02542	Cond00172	fitted	0.2114656298373204	0.010307827927699872	0.24589447794901526	6.5	9.5	3.2778243021959663	0.9882592555698173	6.211194940326475	0.3410000000000001	True
1	Curve02543	Cond00172	fitted	0.20630624090186905	0.008759975634252395	0.23440285672937067	6.5	9.5	3.359797442529358	0.9910658430534849	6.154370593525019	0.3375714285714286	True
1	Curve02544	Cond00172	fitted	0.2108377017515911	0.009565742893637623	0.24299222201452392	6.5	9.5	3.287586493314232	0.9898125887592052	6.137350027748568	0.3412857142857143	True
1	Curve02545	Cond00173	fitted	0.2117759911369551	0.008227869989014348	0.2357473894118854	7.0	10.0	3.2730205951990485	0.9925092387054935	6.586054965535353	0.338	True
1	Curve02546	Cond00173	fitted	0.20702129602479202	0.010079142162291376	0.2404307175988034	7.0	10.0	3.348192644282049	0.9882869456485812	6.652860831387543	0.3427142857142857	True
1	Curve02547	Cond00173	fitted	0.192035998451423	0.011684261714190689	0.23804287460842702	6.5	9.5	3.6094648198748125	0.9818263588528688	6.380839923403652	0.3335714285714286	True
1	Curve02548	Cond00173	fitted	0.2134440693157782	0.009803132642625754	0.24315361936292434	7.0	10.0	3.247441743319061	0.9895630156234031	6.641757705333282	0.3437142857142857	True
1	Curve02549	Cond00173	fitted	0.20181114779220533	0.011998685677555458	0.24588399091740287	6.5	9.5	3.4346327650524224	0.9826324658506229	6.332751276083261	0.3541428571428571	True
1	Curve02550	Cond00173	fitted	0.21280504328627567	0.008509090069636729	0.2391315446420421	7.0	10.0	3.2571933909831734	0.99206924742403	6.582135799957911	0.3418571428571428	True
1	Curve02551	Cond00173	fitted	0.21234074400299138	0.007267850739660873	0.23243950936943178	7.0	10.0	3.2643154935455083	0.9941765700205887	6.507385852471784	0.33614285714285713	True
1	Curve02552	Cond00173	fitted	0.20034683522116806	0.017400580027369425	0.2600533002095265	6.5	9.5	3.4597361111033385	0.9636542429140057	6.431774393860869	0.3511428571428571	True
1	Curve02553	Cond00173	fitted	0.19687503062271122	0.010446704789989783	0.23396685210118504	6.5	9.5	3.5207470361657167	0.9861172366188838	6.267905795730399	0.33042857142857146	True
1	Curve02554	Cond00173	fitted	0.21321597578656992	0.008311177850054797	0.23861868548208537	7.0	10.0	3.2509157815350034	0.9924600458741089	6.544530865347019	0.34214285714285714	True
1	Curve02555	Cond00173	fitted	0.2105527120803725	0.014711471134267719	0.2515962831038408	6.5	9.5	3.29203634430202	0.9761720381553965	6.362394964117049	0.3368571428571429	True
1	Curve02556	Cond00173	fitted	0.1980970657151023	0.011166743111118139	0.23992763130820235	6.5	9.5	3.4990280045682773	0.9843605608436816	6.280170510878183	0.34414285714285714	True
1	Curve02557	Cond00174	fitted	0.21447415213823265	0.010396284948458144	0.24383054624853287	6.5	9.5	3.231844833745741	0.9883880826967806	6.159154300363024	0.35157142857142853	True
1	Curve02558	Cond00174	fitted	0.19851818526157453	0.009179435559482058	0.22911810418526876	6.5	9.5	3.4916054649936994	0.9894224972430725	6.212338679163044	0.33	True
1	Curve02559	Cond00174	fitted	0.21486662223064404	0.010888414613669292	0.2461042127818525	6.5	9.5	3.2259416253861017	0.9873228802702554	6.2135690158528725	0.34314285714285714	True
1	Curve02560	Cond00174	fitted	0.21280945740703328	0.008186318910291788	0.23770583846696192	6.5	9.5	3.2571258298647257	0.9926554699170497	6.128434254820757	0.33885714285714286	True
1	Curve02561	Cond00174	fitted	0.20840292005962816	0.009814139722366886	0.24116646890856788	6.5	9.5	3.3259955300128343	0.9890332543222307	6.1778953471743625	0.34228571428571425	True
1	Curve02562	Cond00174	fitted	0.21481428459340887	0.007952392679319168	0.23740584790161046	6.5	9.5	3.2267275980827073	0.9931942884763433	6.128263892213574	0.3387142857142857	True
1	Curve02563	Cond00174	fitted	0.20538120894025633	0.008448108070648126	0.23135093061845746	6.5	9.5	3.3749298883598255	0.9916110257519151	6.112236959591325	0.3274285714285714	True
1	Curve02564	Cond00174	fitted	0.19912192393679726	0.010538868711372877	0.2385250857579671	6.0	9.0	3.48101889965645	0.9861872793201745	5.885588760729691	0.34171428571428575	True
1	Curve02565	Cond00174	fitted	0.20846868017002795	0.009191945821485541	0.2369964702792655	6.5	9.5	3.324946366018202	0.990372756257113	6.160695706901583	0.328	True
1	Curve02566	Cond00174	fitted	0.199930749899839	0.009725227417518129	0.23468250558549783	6.0	9.0	3.4669363312406776	0.9883076314820048	5.85885643414955	0.33971428571428575	True
1	Curve02567	Cond00174	fitted	0.20769551523798277	0.009047577087661228	0.23771126389851335	6.5	9.5	3.3373237730517182	0.9906010543868271	6.124441123804	0.33185714285714285	True
1	Curve02568	Cond00174	fitted	0.21525942778199122	0.008423645044152925	0.23961892060912585	6.5	9.5	3.2200549248971595	0.9924014079374434	6.133582488877595	0.3371428571428572	True
1	Curve02569	Cond00175	fitted	0.20750186332251144	0.008820906305093794	0.2354317952953883	6.5	9.5	3.3404383433541303	0.9910454044981161	6.118355993611791	0.33342857142857146	True
1	Curve02570	Cond00175	fitted	0.22027366155362557	0.013150494754570629	0.2509267285152825	6.5	9.5	3.1467547035404357	0.9824911471473603	6.251769562632775	0.34928571428571425	True
1	Curve02571	Cond00175	fitted	0.18975275871863953	0.016599176643536686	0.26415141328647845	5.5	8.5	3.6528964597965397	0.9631480927625239	5.56149504906879	0.3458571428571428	True
1	Curve02572	Cond00175	fitted	0.2125373662404889	0.010388757658576097	0.24287249557000154	6.5	9.5	3.2612956150761736	0.9881949111695072	6.185689955672535	0.33971428571428575	True
1	Curve02573	Cond00175	fitted	0.21006828662454083	0.009915081217966176	0.24104855333324546	6.5	9.5	3.299627905276444	0.9889838267003088	6.1873527724354815	0.3394285714285714	True
1	Curve02574	Cond00175	fitted	0.19039843484900532	0.014818256660851752	0.2503017338845561	6.0	9.0	3.6405088156824545	0.97060457025087	5.990368480970907	0.34214285714285714	True
1	Curve02575	Cond00175	fitted	0.20620910629495628	0.008546844118136209	0.23261795992640252	6.5	9.5	3.3613800719764777	0.9914836899362622	6.168603628209052	0.3284285714285714	True
1	Curve02576	Cond00175	fitted	0.22124871816839725	0.02204894953923781	0.28403994703156277	6.0	9.0	3.132886763359125	0.9526917701156696	6.022768905261874	0.3489999999999999	True
1	Curve02577	Cond00175	fitted	0.20990663269285595	0.00933526930378351	0.23947169654583902	6.5	9.5	3.3021690247119864	0.9902074103781686	6.151333673989636	0.33257142857142863	True
1	Curve02578	Cond00175	fitted	0.19265601892329473	0.011777254795699002	0.23881009729368852	6.0	9.0	3.597848561564636	0.9816577303518583	5.854311837238678	0.3325714285714286	True
1	Curve02579	Cond00175	fitted	0.2069922651789144	0.008552703803409863	0.23158854291419312	6.5	9.5	3.3486622312230914	0.9915359716738323	6.140550600228258	0.331	True
1	Curve02580	Cond00175	fitted	0.21683036372052208	0.018307752641282336	0.2756484057664508	6.0	9.0	3.1967256276586773	0.9655817390080221	5.957794894882323	0.3538571428571429	True
1	Curve02581	Cond00003	fitted	0.1970016370123496	0.013455616227576891	0.24640748849043917	6.0	9.0	3.5184843693278216	0.9772058410469238	5.966824135310695	0.34828571428571425	True
1	Curve02582	Cond00003	fitted	0.19489836963035226	0.015680347821162156	0.25410437886291704	6.0	9.0	3.5564544838142087	0.9686503976087617	5.94225675185691	0.3538571428571428	True
1	Curve02583	Cond00003	fitted	0.215380076361021	0.009966599811264257	0.24490233545696818	6.5	9.5	3.218251159861644	0.9894067828430707	6.173115623390129	0.3455714285714286	True
1	Curve02584	Cond00003	fitted	0.2186729840364401	0.011496783219898912	0.2563635320475665	6.5	9.5	3.1697888224017556	0.9863676339313447	6.1970052329751155	0.35300000000000004	True
1	Curve02585	Cond00003	fitted	0.211178544829604	0.01034169967855519	0.23989252973848307	6.5	9.5	3.282280314599349	0.9881511111564939	6.170682464419723	0.3484285714285714	True
1	Curve02586	Cond00003	fitted	0.22076165161971298	0.010668430043746851	0.2492173614647013	6.5	9.5	3.1397988530814676	0.9884579760044243	6.168090853058724	0.347	True
1	Curve02587	Cond00003	fitted	0.19323706286740922	0.014914467134734015	0.24759667542341252	6.0	9.0	3.587030201527915	0.9710760323597605	5.90335151760878	0.3347142857142857	True
1	Curve02588	Cond00003	fitted	0.2004756112600062	0.015476674072433201	0.2587660582369572	6.0	9.0	3.4575137404667657	0.9710632531384618	5.929825358923122	0.34628571428571425	True
1	Curve02589	Cond00003	fitted	0.19996504019526237	0.019205328317369392	0.26092025273609426	6.0	9.0	3.4663418159649266	0.9559117242032699	5.964899132533256	0.34314285714285714	True
1	Curve02590	Cond00003	fitted	0.2133772750821615	0.008578715896057318	0.2399900712810867	6.5	9.5	3.248458301349322	0.9919828060446487	6.105276121940025	0.3432857142857143	True
1	Curve02591	Cond00003	fitted	0.2208615732484319	0.02550184710242881	0.29913942735435084	6.0	9.0	3.1383783533058147	0.9375048277375314	6.013094837205677	0.35628571428571426	True
1	Curve02592	Cond00003	fitted	0.20756323491920028	0.018395554618977236	0.26937336971745507	6.0	9.0	3.339450653820133	0.9622110139495444	5.931136799842032	0.3537142857142857	True
1	Curve02593	Cond00176	fitted	0.2090494898543308	0.009638537847870398	0.2398641532385603	6.5	9.5	3.315708548453966	0.9894827470219544	6.199270690368772	0.3401428571428572	True
1	Curve02594	Cond00176	fitted	0.21459501041376453	0.009919807765691567	0.24331587344278915	6.5	9.5	3.2300246833487676	0.9894288593699799	6.168638641238707	0.34614285714285714	True
1	Curve02595	Cond00176	fitted	0.180080503642115	0.009539384017227473	0.20959522222567445	6.0	9.0	3.8490961905430865	0.9861635015018857	5.81017872132502	0.3142857142857142	True
1	Curve02596	Cond00176	fitted	0.21227178692292223	0.010365562270670196	0.2477780486199057	6.5	9.5	3.2653759155079483	0.988217867980855	6.169988002385116	0.3515714285714285	True
1	Curve02597	Cond00176	fitted	0.21473839546206072	0.012135940806201949	0.2552937844118299	6.5	9.5	3.2278679323670754	0.9842812962670273	6.193443961312661	0.35642857142857143	True
1	Curve02598	Cond00176	fitted	0.2122018151662896	0.019275781890378957	0.27360232342418933	6.0	9.0	3.266452645641924	0.9603778570478718	5.999596153446582	0.3595714285714285	True
1	Curve02599	Cond00176	fitted	0.2097113463435086	0.021355069221819713	0.2825727249216009	6.0	9.0	3.3052440540082437	0.9507081269881339	6.027780025136728	0.3577142857142857	True
1	Curve02600	Cond00176	fitted	0.23389273270931876	0.014507190183477753	0.2750822604498814	6.5	9.5	2.963525939993128	0.9811275353038376	6.201234524526848	0.3574285714285714	True
1	Curve02601	Cond00176	fitted	0.20051434377363275	0.02625406350490485	0.32628321210955225	5.5	8.5	3.4568458670590765	0.9210494559735612	5.716954885890765	0.3664285714285714	True
1	Curve02602	Cond00176	fitted	0.20637514385242783	0.02015591298138592	0.2745935206132876	6.0	9.0	3.3586756991219464	0.954477523372503	5.971887195469161	0.3508571428571428	True
1	Curve02603	Cond00176	fitted	0.19661627643640675	0.018074996022077405	0.27289839285997797	6.0	9.0	3.5253804675938705	0.9594572574833186	5.9436669982902695	0.3527142857142857	True
1	Curve02604	Cond00176	fitted	0.20120600166738015	0.01761475861078709	0.2650535477269028	6.0	9.0	3.4449627487047243	0.9630929168353036	5.94941171918058	0.3531428571428571	True
1	Curve02605	Cond00177	fitted	0.20190814494762255	0.009810470487993276	0.23453352551267237	6.5	9.5	3.432982759262912	0.9883333691320436	6.207808130241284	0.33728571428571436	True
1	Curve02606	Cond00177	fitted	0.1929778759984743	0.010480973035869475	0.2294673417628373	6.5	9.5	3.5918479098890352	0.9854655166186879	6.309972588772672	0.34142857142857147	True
1	Curve02607	Cond00177	fitted	0.18320828565357813	0.010910643327398271	0.22301106758116335	6.0	9.0	3.783383366572143	0.982576047710078	5.924353386580781	0.34157142857142864	True
1	Curve02608	Cond00177	fitted	0.1722644259093275	0.014467364375201653	0.25549460551271314	6.0	9.0	4.023739532413893	0.965935215857394	6.026857086595531	0.3541428571428571	True
1	Curve02609	Cond00177	fitted	0.18986693526782167	0.017102408563809783	0.26204650765777077	6.0	9.0	3.650699789208736	0.9610134035182609	6.030132800358489	0.3477142857142857	True
1	Curve02610	Cond00177	fitted	0.19816911655170652	0.01521373860030196	0.2457337739142592	6.0	9.0	3.497755818975398	0.9713742711052112	5.9926516191326415	0.35085714285714287	True
1	Curve02611	Cond00177	fitted	0.16910111244172124	0.013544497591474386	0.21796336252770415	5.5	8.5	4.099010175340097	0.9689193214275665	5.601461100739764	0.3404285714285714	True
1	Curve02612	Cond00177	fitted	0.21143829710681813	0.01362155486750614	0.24585105339947763	6.5	9.5	3.2782480281222135	0.979670068877009	6.32950702849516	0.34628571428571425	True
1	Curve02613	Cond00177	fitted	0.18545676484489265	0.01783118458942608	0.2712706304739191	6.0	9.0	3.737513598598903	0.9558204434763172	6.0464946158737	0.3412857142857143	True
1	Curve02614	Cond00177	fitted	0.20803533987722744	0.009325442000247784	0.23275724433528344	6.5	9.5	3.3318722721293783	0.9900529785109616	6.2433055024717525	0.34514285714285714	True
1	Curve02615	Cond00177	fitted	0.19133974314052635	0.019954763944757113	0.2770521186095263	6.0	9.0	3.6225990961578467	0.9484231328836308	6.050872374687515	0.3467142857142857	True
1	Curve02616	Cond00177	fitted	0.20382713335448854	0.00912461266897954	0.22886850516343407	6.5	9.5	3.4006619685635746	0.9900792422986477	6.194549307855333	0.3448571428571428	True
1	Curve02617	Cond00003	fitted	0.2069153083979007	0.010525347673042357	0.2391556994733057	6.5	9.5	3.3499076792666043	0.9872275292413546	6.222946666452035	0.339	True
1	Curve02618	Cond00003	fitted	0.18809202871810018	0.012415260511557414	0.2342252120047048	6.0	9.0	3.6851491542939767	0.9786802685834225	5.924847736262115	0.34	True
1	Curve02619	Cond00003	fitted	0.21040466602536928	0.011509186133370718	0.25116476447659347	6.5	9.5	3.2943527044992904	0.985259937585026	6.249176728366052	0.34900000000000003	True
1	Curve02620	Cond00003	fitted	0.21545140998138898	0.0113643946127687	0.24752385759582135	6.5	9.5	3.2171856318778347	0.9862796868756272	6.2405182366514715	0.35214285714285715	True
1	Curve02621	Cond00003	fitted	0.20452428757956678	0.010017777419633668	0.2332497861234935	6.5	9.5	3.389070260373296	0.9881465615983913	6.189566419419888	0.3421428571428572	True
1	Curve02622	Cond00003	fitted	0.19349360026564955	0.016461897802288954	0.2593577638858029	6.0	9.0	3.5822744504640758	0.9650733510357746	6.0139523563248245	0.359	True
1	Curve02623	Cond00003	fitted	0.19521664163070748	0.019714401635656832	0.26481258808060726	6.0	9.0	3.5506562082508113	0.9514818706719032	6.026519017960469	0.34928571428571425	True
1	Curve02624	Cond00003	fitted	0.20796988796198404	0.010390915767084001	0.24457033415148127	6.5	9.5	3.3329208730768247	0.98767208821944	6.189486099575686	0.3447142857142857	True
1	Curve02625	Cond00003	fitted	0.20370316369180783	0.00903129019332049	0.23602378400721744	6.5	9.5	3.4027315432795167	0.990267451968659	6.195470006836682	0.3395714285714286	True
1	Curve02626	Cond00003	fitted	0.21267351331653486	0.017705428118785782	0.2812382392328014	5.5	8.5	3.2592078334093837	0.9665064773004713	5.615548797512336	0.37542857142857144	True
1	Curve02627	Cond00003	fitted	0.20672850255722083	0.010903983956717173	0.2421279681760995	6.5	9.5	3.3529347525171938	0.9862804421412615	6.242917458271143	0.3449999999999999	True
1	Curve02628	Cond00003	fitted	0.19650947595950802	0.01675235818413978	0.26780334479615625	6.0	9.0	3.527296468404264	0.9649366262564723	5.973127401742575	0.35800000000000004	True
2	Curve02629	Cond00178	fitted	0.0011048829381656669	0.0002125376221130655	0.0017144290938489355	7.5	10.5	627.3489766352192	0.8438705179242328	10.998854851999104	0.08357142857142856	True
2	Curve02630	Cond00178	no_positive_mu_max										False
2	Curve02631	Cond00178	fitted	0.0004832380671464461	0.0003419034660822484	0.002410082137379604	6.0	9.0	1434.380334837913	0.28547246972135426	17.978708745999043	0.08499999999999999	True
2	Curve02632	Cond00178	fitted	0.0028516606081196148	0.0004916009340648118	0.00688996226433731	16.0	19.0	243.06790877789857	0.8706300570692131	16.54292055344493	0.08428571428571428	True
2	Curve02633	Cond00178	fitted	0.0002473717377540504	0.0003669115814563658	0.0019755567187461753	8.0	11.0	2802.0467772640523	0.08333333333333336	34.427565236575894	0.08285714285714287	True
2	Curve02634	Cond00178	fitted	0.0017585764944713766	0.0002511123671797547	0.0021302227044797855	11.0	14.0	394.1524197207603	0.9074828768759303	10.927170283844164	0.08242857142857143	True
2	Curve02635	Cond00178	no_positive_mu_max										False
2	Curve02636	Cond00178	no_positive_mu_max										False
2	Curve02637	Cond00178	no_positive_mu_max										False
2	Curve02638	Cond00178	fitted	0.0017412971223933513	0.0004008783657152104	0.0034722466422239724	16.0	19.0	398.0637029981644	0.7905124596623511	10.5975233925567	0.08285714285714287	True
2	Curve02639	Cond00178	no_positive_mu_max										False
2	Curve02640	Cond00178	fitted	0.0009940058631815571	0.0003513578274562948	0.0030986010126183355	16.0	19.0	697.3270543308059	0.6154874167405224	16.74994566395854	0.08285714285714287	True
2	Curve02641	Cond00179	fitted	0.12953498176500036	0.010208251362021714	0.17465996017296007	8.5	11.5	5.351042406578929	0.9698825818820918	7.933956936845095	0.20828571428571427	True
2	Curve02642	Cond00179	fitted	0.1266423598126206	0.009996647284491875	0.17305577632459304	8.5	11.5	5.473264882188886	0.9697867799998442	8.007757416072264	0.208	True
2	Curve02643	Cond00179	fitted	0.12804122807394422	0.01246372397405344	0.18434297059115745	8.5	11.5	5.413468700562998	0.9547662049892136	8.079597088739721	0.208	True
2	Curve02644	Cond00179	fitted	0.13609346791615173	0.011756364336060319	0.1833488758593675	8.5	11.5	5.09317009238826	0.9640306685226183	8.050768937499635	0.20814285714285713	True
2	Curve02645	Cond00179	fitted	0.12731471110882617	0.010471164673169763	0.18173164533876818	8.5	11.5	5.444360471174901	0.9672842470104439	8.067757483673011	0.21228571428571427	True
2	Curve02646	Cond00179	fitted	0.1324250441156378	0.010936683421719197	0.18092929268767718	8.5	11.5	5.234260522161253	0.9670210399112967	8.002892850464722	0.206	True
2	Curve02647	Cond00179	fitted	0.12638884538357997	0.010199770865735716	0.17409285929676976	8.5	11.5	5.484243316380487	0.9684632814565967	8.091974135814581	0.19685714285714284	True
2	Curve02648	Cond00179	fitted	0.1300024870453794	0.01058585290243463	0.17567606857811013	8.5	11.5	5.331799385637841	0.9679111691488463	8.101505345130498	0.203	True
2	Curve02649	Cond00179	fitted	0.12721403520265984	0.010670849135076986	0.17691583654420265	8.5	11.5	5.448669083216478	0.966015415555492	8.111375058247733	0.20214285714285715	True
2	Curve02650	Cond00179	fitted	0.12907103832332845	0.010647171203483435	0.17655470977966037	8.5	11.5	5.3702766287785035	0.9670958708827205	8.107398881519517	0.20185714285714287	True
2	Curve02651	Cond00179	fitted	0.13203680740508666	0.011426226167263463	0.18081046308732104	8.5	11.5	5.249651170626851	0.963907179460286	8.110323079944573	0.20114285714285712	True
2	Curve02652	Cond00179	fitted	0.1311325904895355	0.011209289372105493	0.1805161184189195	8.5	11.5	5.285849825526471	0.964753088963784	8.140875413448393	0.19985714285714287	True
2	Curve02653	Cond00180	fitted	0.13930254927468025	0.009443579099585113	0.1698330161861475	9.0	12.0	4.9758398835414015	0.9775374768875033	8.374338108764512	0.20299999999999999	True
2	Curve02654	Cond00180	fitted	0.14110278095542106	0.009676954471743996	0.17511097382207563	9.0	12.0	4.912356623069909	0.9770236349247851	8.420083605626301	0.21142857142857147	True
2	Curve02655	Cond00180	fitted	0.12139167811230933	0.008715341187223754	0.17473275093182808	8.5	11.5	5.710005754419659	0.9748747843304001	8.067395323661831	0.20700000000000002	True
2	Curve02656	Cond00180	fitted	0.1442577529419927	0.010667042615169844	0.18265299920150077	9.0	12.0	4.804921513221309	0.9733887031159091	8.490043630526142	0.2092857142857143	True
2	Curve02657	Cond00180	fitted	0.14302942104033023	0.009577912604336493	0.17557175941984848	9.0	12.0	4.8461860190603545	0.9780703808176142	8.459829863282577	0.20742857142857143	True
2	Curve02658	Cond00180	fitted	0.14152569636963716	0.009533311710279569	0.17388805646085245	9.0	12.0	4.897677229932731	0.9778157865805369	8.37717865591557	0.20642857142857143	True
2	Curve02659	Cond00180	fitted	0.13989717460510898	0.010203816499138266	0.17506593187058866	9.0	12.0	4.954690346795838	0.9740894729563618	8.570151730613981	0.20500000000000002	True
2	Curve02660	Cond00180	fitted	0.14390618824103096	0.010343444022532835	0.17871762515680292	9.0	12.0	4.8166599993530586	0.9748194287745596	8.57173701385328	0.20900000000000002	True
2	Curve02661	Cond00180	fitted	0.14281583773540762	0.01060021627246781	0.17805260239770065	9.0	12.0	4.853433565569435	0.9731931516638309	8.497232702748867	0.20071428571428568	True
2	Curve02662	Cond00180	fitted	0.14352466761702704	0.010801391685832355	0.1807893014539433	9.0	12.0	4.829463757474077	0.9724609776827496	8.490799840385963	0.20371428571428574	True
2	Curve02663	Cond00180	fitted	0.14415538835899805	0.010828562886236409	0.17977441380173076	9.0	12.0	4.808333482712162	0.9725610946266144	8.5212613302811	0.204	True
2	Curve02664	Cond00180	fitted	0.12295571558982639	0.00961756109807992	0.17940890804633988	8.5	11.5	5.637372587641608	0.9703164484156909	8.111202886171132	0.20442857142857143	True
2	Curve02665	Cond00181	fitted	0.1392962287906925	0.009980540556276165	0.17972222387848533	9.5	12.5	4.976065659332911	0.9749739433463527	8.985194666844185	0.21014285714285716	True
2	Curve02666	Cond00181	fitted	0.13269433567247296	0.009055225064723896	0.16939429126830982	9.5	12.5	5.223638047903024	0.9772454940734411	9.024806454701462	0.20514285714285713	True
2	Curve02667	Cond00181	fitted	0.13780419927469473	0.009197203088145206	0.17203344920366886	9.5	12.5	5.0299423690147975	0.9782133606813411	8.91820670756464	0.20900000000000002	True
2	Curve02668	Cond00181	fitted	0.13149913605753158	0.008996905482459443	0.16840123548602612	9.5	12.5	5.271115851717	0.9771301696026816	8.973926244101687	0.2052857142857143	True
2	Curve02669	Cond00181	fitted	0.13583513852586684	0.009104915813390289	0.1679061543903267	9.5	12.5	5.102856212922774	0.9780290236603283	8.907985992085043	0.20871428571428569	True
2	Curve02670	Cond00181	fitted	0.13759593167760983	0.009274140540175623	0.17585043217177085	9.5	12.5	5.037555777332165	0.977789840160411	8.9535794688666	0.20914285714285713	True
2	Curve02671	Cond00181	fitted	0.13089318042502335	0.009060208642838026	0.16519319111128172	9.5	12.5	5.295517904823051	0.9766045656799641	9.207179473530228	0.2	True
2	Curve02672	Cond00181	fitted	0.13972942743575623	0.009258946092281308	0.17440486368845207	9.5	12.5	4.960638523181779	0.9785174451550156	9.002384608553701	0.2057142857142857	True
2	Curve02673	Cond00181	fitted	0.13231617397175752	0.009201954219512582	0.16962198214510707	9.5	12.5	5.238567287381628	0.9763883221842298	9.009359446372539	0.20585714285714288	True
2	Curve02674	Cond00181	fitted	0.14206562394362285	0.009358403786245865	0.1740943843588118	9.5	12.5	4.8790633604299165	0.9787639603657708	8.949663865411956	0.20585714285714288	True
2	Curve02675	Cond00181	fitted	0.13929486114778838	0.00932996626028322	0.17316365569535258	9.5	12.5	4.976114515987301	0.978060551619966	8.986959773108588	0.2027142857142857	True
2	Curve02676	Cond00181	fitted	0.14233260949635657	0.009630662802153474	0.17490592236442756	9.5	12.5	4.869911280434217	0.9776208296759845	9.008592116358464	0.20214285714285715	True
2	Curve02677	Cond00182	fitted	0.12251849751598216	0.007316647811969765	0.16675648676107543	10.0	13.0	5.657490049366026	0.9824807689834336	9.357261494022103	0.23514285714285718	True
2	Curve02678	Cond00182	fitted	0.13002482592338377	0.007931481619442368	0.16098432167990603	10.5	13.5	5.3308833573703645	0.9817349717425804	9.857947096423132	0.20485714285714285	True
2	Curve02679	Cond00182	fitted	0.1188897071038983	0.007619952230523196	0.16107933823992487	10.0	13.0	5.830169805651893	0.9798740566034956	9.47370819915575	0.2047142857142857	True
2	Curve02680	Cond00182	fitted	0.13388204065508158	0.007836111503932635	0.16155460043942804	10.5	13.5	5.177297695556423	0.9831596688745998	9.842980649123021	0.20442857142857143	True
2	Curve02681	Cond00182	fitted	0.1226720040216435	0.007545046191450647	0.16394831141758456	10.0	13.0	5.650410507988854	0.9814362804709403	9.42724505970295	0.20857142857142857	True
2	Curve02682	Cond00182	fitted	0.13343081690315567	0.008264721212443593	0.1640773824064738	10.5	13.5	5.194805792600616	0.9811781631124274	9.834654839605886	0.20700000000000002	True
2	Curve02683	Cond00182	fitted	0.1182687444200821	0.00755202415712423	0.15908760078765893	10.0	13.0	5.860780749459352	0.9800201700766961	9.506051557170425	0.195	True
2	Curve02684	Cond00182	fitted	0.11959203882803655	0.008005743138580868	0.1509709988673342	10.5	13.5	5.7959307939940174	0.9780848079196864	9.890879953853652	0.18928571428571428	True
2	Curve02685	Cond00182	fitted	0.11737370880024439	0.007761761079492366	0.1590182982032295	10.0	13.0	5.905472253071567	0.9786028772688363	9.53560778807343	0.1965714285714286	True
2	Curve02686	Cond00182	fitted	0.11491488588056178	0.007546233257516929	0.15723565256997235	10.0	13.0	6.031831083053734	0.9788936380875948	9.532549606092962	0.19514285714285715	True
2	Curve02687	Cond00182	fitted	0.10873365003388197	0.007479455331138681	0.1508130831123518	10.0	13.0	6.374725582595241	0.9768885582285035	9.519478166367925	0.1872857142857143	True
2	Curve02688	Cond00182	fitted	0.1319160042892646	0.008434739992835739	0.16282030541195713	10.5	13.5	5.254458579870389	0.9799677283239977	9.881751337182338	0.20157142857142857	True
2	Curve02689	Cond00183	fitted	0.13268125956769444	0.0118409786247069	0.18955156371113832	8.0	11.0	5.224152851867518	0.961702809764307	7.671980897844215	0.21214285714285716	True
2	Curve02690	Cond00183	fitted	0.15230568509073664	0.01191163127734237	0.1911142178305163	8.0	11.0	4.551026313607404	0.9703245523585652	7.669798109826744	0.206	True
2	Curve02691	Cond00183	fitted	0.13305325214370087	0.01143080346589399	0.18482786981556534	8.0	11.0	5.209547075266743	0.9644095061643747	7.587580458660823	0.20742857142857143	True
2	Curve02692	Cond00183	fitted	0.14099938013414093	0.012148482200844374	0.1927469825247388	8.0	11.0	4.915959062376827	0.9642108284488876	7.618703726620484	0.21185714285714288	True
2	Curve02693	Cond00183	fitted	0.13425734566285336	0.011667552053946493	0.18758881767167773	8.0	11.0	5.162824999539127	0.9636122100105262	7.65937038348197	0.20985714285714288	True
2	Curve02694	Cond00183	fitted	0.13778537141960412	0.012799329157570465	0.19512139454600572	8.0	11.0	5.0306296918057605	0.9586387936195586	7.613149269038136	0.21042857142857144	True
2	Curve02695	Cond00183	fitted	0.12914278379099908	0.01093834276807302	0.1826474999537934	8.0	11.0	5.367293163524448	0.965371995143993	7.707898068274974	0.20157142857142857	True
2	Curve02696	Cond00183	fitted	0.14949638939436205	0.012435224943871566	0.19557439436780635	8.0	11.0	4.63654796860322	0.9665616046971273	7.671941141767175	0.20457142857142857	True
2	Curve02697	Cond00183	fitted	0.1340605722665639	0.010966532760010498	0.1838544044974312	8.0	11.0	5.170402966665714	0.9676247222543122	7.65771440553565	0.20099999999999998	True
2	Curve02698	Cond00183	fitted	0.14199347766381284	0.012479109899049129	0.19473351165724445	8.0	11.0	4.881542391693914	0.9628170202397451	7.738696853294705	0.20557142857142854	True
2	Curve02699	Cond00183	fitted	0.13151169464372056	0.011123658952514194	0.1834772492819572	8.0	11.0	5.270612491442348	0.9654639512278524	7.706471047355465	0.2012857142857143	True
2	Curve02700	Cond00183	fitted	0.13634624911266782	0.012051283335199158	0.19090339319552935	8.0	11.0	5.083727532446989	0.9624068336228674	7.658174208779021	0.2052857142857143	True
2	Curve02701	Cond00179	fitted	0.14105688057890642	0.011723036584408555	0.18952545568613074	8.5	11.5	4.913955120198498	0.9666176864877599	8.024863928006955	0.21085714285714285	True
2	Curve02702	Cond00179	fitted	0.13768386510548652	0.012007754779188924	0.18307840328375755	8.5	11.5	5.034338482790924	0.9633631963219809	8.00994092474464	0.2077142857142857	True
2	Curve02703	Cond00179	fitted	0.13218180349656528	0.011200907441361992	0.18440762808363534	8.5	11.5	5.243892595079902	0.9653411695699883	8.04940952496187	0.214	True
2	Curve02704	Cond00179	fitted	0.13623295737102903	0.011467449667479913	0.18600921335157028	8.5	11.5	5.08795517572276	0.9657847540685769	8.024036495722664	0.2072857142857143	True
2	Curve02705	Cond00179	fitted	0.13100578065438362	0.011429076908088845	0.1878492708673519	8.5	11.5	5.290966376427235	0.9633401196389824	8.045034545706578	0.21271428571428572	True
2	Curve02706	Cond00179	fitted	0.12867757761696244	0.010479102324250766	0.17700473319477814	8.5	11.5	5.386697460401786	0.9679044444537496	8.048859426536788	0.20700000000000002	True
2	Curve02707	Cond00179	fitted	0.13689902424251546	0.011890846380259562	0.18615718095425024	8.5	11.5	5.063200299602142	0.9636492138831286	8.131608521883965	0.20171428571428573	True
2	Curve02708	Cond00179	fitted	0.13547756973517047	0.011349273773146786	0.18261539104266875	8.5	11.5	5.116324288329788	0.9661004722099051	8.12827667430111	0.203	True
2	Curve02709	Cond00179	fitted	0.13458733332249498	0.01161439037400038	0.18382492904607178	8.5	11.5	5.150166538325285	0.9641014264835901	8.109395277932258	0.2005714285714286	True
2	Curve02710	Cond00179	fitted	0.13687829124202558	0.011220017044909127	0.1824309856900399	8.5	11.5	5.063967224242562	0.9674959814144929	8.023231935165155	0.2012857142857143	True
2	Curve02711	Cond00179	fitted	0.13329110521179008	0.011039388238363694	0.18082083089426296	8.5	11.5	5.200250830380495	0.9668401647497936	8.081163480784255	0.1995714285714286	True
2	Curve02712	Cond00179	fitted	0.13521310539775303	0.011512276557412403	0.18376263750416044	8.5	11.5	5.126331345774003	0.9650222254877497	8.094949650776567	0.20457142857142857	True
2	Curve02713	Cond00184	fitted	0.13050084117700697	0.011641927584559975	0.18448403939286925	9.0	12.0	5.311438411494863	0.9617310279181679	8.508421310078667	0.20628571428571427	True
2	Curve02714	Cond00184	fitted	0.12470168178594049	0.009317823575579393	0.16771937945183235	9.0	12.0	5.558442922604547	0.9728420682897506	8.437879344156608	0.2007142857142857	True
2	Curve02715	Cond00184	fitted	0.14818366850937864	0.011039363613088634	0.19051701575505836	9.5	12.5	4.67762195073525	0.9729996084565768	8.87413614060873	0.21914285714285714	True
2	Curve02716	Cond00184	fitted	0.13195887067805523	0.010724805713211457	0.1748504298667566	9.0	12.0	5.25275168693313	0.9680287264675062	8.508598094255147	0.2032857142857143	True
2	Curve02717	Cond00184	fitted	0.14399853065243762	0.010561292563027335	0.17761406133611649	9.5	12.5	4.813571203951807	0.9738084283823784	8.86373488448463	0.21100000000000002	True
2	Curve02718	Cond00184	fitted	0.11722014209892477	0.00963714694583442	0.16647835589256393	9.0	12.0	5.9132088406357886	0.9673090362305441	8.532322228703444	0.2027142857142857	True
2	Curve02719	Cond00184	fitted	0.13718278370342699	0.009951257287678405	0.17823938979814793	9.0	12.0	5.052727185201664	0.9743641346764458	8.575794395513508	0.20185714285714282	True
2	Curve02720	Cond00184	fitted	0.12488942181289574	0.010506844398362577	0.1729606419726672	9.0	12.0	5.550087193120249	0.9658209553419427	8.558228673139023	0.19685714285714287	True
2	Curve02721	Cond00184	fitted	0.13506264546699726	0.010638395886169022	0.17954591293078023	9.0	12.0	5.132042084347568	0.9699126176653597	8.562237863058373	0.20157142857142857	True
2	Curve02722	Cond00184	fitted	0.12858730366511947	0.010919477173628088	0.17948590075520704	9.0	12.0	5.39047915931974	0.9651987947137993	8.551359306442462	0.20185714285714287	True
2	Curve02723	Cond00184	fitted	0.1189720482222473	0.009940190827464092	0.16885504450006392	9.0	12.0	5.826134717501901	0.9662736226014919	8.536492352126036	0.2012857142857143	True
2	Curve02724	Cond00184	fitted	0.12498726499649981	0.01071946014272246	0.17553411014710163	9.0	12.0	5.545742444875136	0.9645269391190353	8.497382726677703	0.2047142857142857	True
2	Curve02725	Cond00185	fitted	0.1404025840643153	0.010206718957338438	0.17061889749551407	10.0	13.0	4.93685486758869	0.9742566249780908	9.221527462734777	0.18885714285714286	True
2	Curve02726	Cond00185	fitted	0.1269176300515922	0.010353637433012904	0.170427131456668	9.5	12.5	5.461393978741802	0.9677970042051073	8.829947039940995	0.18814285714285714	True
2	Curve02727	Cond00185	fitted	0.1193221973949569	0.009619151865780476	0.16989775851849423	9.5	12.5	5.809038013820896	0.9685287776568074	8.849785074790132	0.19	True
2	Curve02728	Cond00185	fitted	0.1277440190060351	0.01052903735799491	0.1704745942356122	9.5	12.5	5.4260636697769655	0.9671481967726724	8.847712841425913	0.1878571428571429	True
2	Curve02729	Cond00185	fitted	0.12472903082674397	0.009385109679780781	0.1664576176614525	9.5	12.5	5.557224135917226	0.9724710100543772	8.913715827418672	0.19	True
2	Curve02730	Cond00185	fitted	0.12328927505198457	0.010119792198103215	0.16884884920480422	9.5	12.5	5.62212066108493	0.9674108124969778	8.846662099452564	0.18757142857142856	True
2	Curve02731	Cond00185	fitted	0.13190717652278586	0.010498933929355261	0.17310398262585022	9.5	12.5	5.254810229678519	0.9692970262471907	8.976227087324286	0.18571428571428572	True
2	Curve02732	Cond00185	fitted	0.12452306327676507	0.00996278475999418	0.16994167348059364	9.5	12.5	5.566416070405815	0.9689865793163359	8.88500643709091	0.1847142857142857	True
2	Curve02733	Cond00185	fitted	0.1268929473177524	0.010195005466286407	0.17025207613159732	9.5	12.5	5.462456308341839	0.9687338479785567	8.942551389595648	0.1867142857142857	True
2	Curve02734	Cond00185	fitted	0.12221113607396401	0.010180472152517153	0.17205748259265924	9.5	12.5	5.671718656967907	0.9664670818632191	8.99676362962587	0.18942857142857142	True
2	Curve02735	Cond00185	fitted	0.13644080673231515	0.008825456773101134	0.16554131349402643	10.0	13.0	5.080204354990652	0.9795089487541828	9.248990870752635	0.19199999999999998	True
2	Curve02736	Cond00185	fitted	0.12435521924967624	0.010055973344313459	0.169554890275822	9.5	12.5	5.5739291421960155	0.9683394947233782	8.858322997433408	0.18585714285714286	True
2	Curve02737	Cond00186	fitted	0.10522655490655226	0.007865790063407034	0.15315715188741308	11.0	14.0	6.587188767849552	0.9728207889966816	10.027877061473523	0.18814285714285714	True
2	Curve02738	Cond00186	fitted	0.10901101319217817	0.008171416883477731	0.14497969728107077	11.5	14.5	6.358505991848542	0.9726730678723753	10.288753262247782	0.19185714285714286	True
2	Curve02739	Cond00186	fitted	0.10872757292209786	0.007165934990646852	0.13461404572064214	11.5	14.5	6.3750818852231514	0.9787428542949129	10.234031165306824	0.18728571428571428	True
2	Curve02740	Cond00186	fitted	0.10887013879869882	0.00782202713525681	0.14218657086384173	11.5	14.5	6.366733690324178	0.9748392210894914	10.290068939369071	0.18957142857142856	True
2	Curve02741	Cond00186	fitted	0.11703718291772117	0.008332781588177123	0.14488116396654774	11.5	14.5	5.922452705028262	0.9752809362712324	10.39538784021472	0.18971428571428572	True
2	Curve02742	Cond00186	fitted	0.1174827024813579	0.007019726051144219	0.1401995304179287	11.5	14.5	5.899993496233486	0.982462072539438	10.402075258963265	0.188	True
2	Curve02743	Cond00186	fitted	0.11407622224425217	0.007408336955199829	0.13919623403156	11.5	14.5	6.0761757965286245	0.9793481806029078	10.518949116588018	0.18471428571428575	True
2	Curve02744	Cond00186	fitted	0.11581442133238619	0.007605388649818934	0.14413679803118365	11.5	14.5	5.9849815988858595	0.9788931780033687	10.444249362287925	0.18842857142857142	True
2	Curve02745	Cond00186	fitted	0.11202819120808068	0.007191217181483413	0.13756237867901935	11.5	14.5	6.187256734981079	0.9798133834407611	10.498377768196294	0.18300000000000002	True
2	Curve02746	Cond00186	fitted	0.11387780376792733	0.007673124407795802	0.14254420300413537	11.5	14.5	6.086762807373038	0.9778033297690997	10.468303331060373	0.18728571428571428	True
2	Curve02747	Cond00186	fitted	0.10842523469022823	0.007356016737087646	0.13883862923800572	11.5	14.5	6.392858475614762	0.9775035989818865	10.54226213495536	0.187	True
2	Curve02748	Cond00186	fitted	0.10929628534853707	0.007225887545070409	0.1395223856805557	11.5	14.5	6.3419097762522725	0.9786128694562789	10.508207717854784	0.188	True
2	Curve02749	Cond00187	fitted	0.1452570925014899	0.006954805749671968	0.15873285973962223	8.0	11.5	4.771864620330574	0.986432065244042	6.518789093757145	0.17371428571428568	True
2	Curve02750	Cond00187	fitted	0.16235808219156622	0.008459061665129648	0.17976654605073003	8.0	11.5	4.269249619135691	0.9839737715580827	6.407762649865712	0.19557142857142856	True
2	Curve02751	Cond00187	fitted	0.16242093225188764	0.0076220423403430175	0.17764433490113643	8.0	11.5	4.267597599335227	0.9869590538413857	6.508401764963547	0.1971428571428572	True
2	Curve02752	Cond00187	fitted	0.16946045805906404	0.008362393407094144	0.184306580595475	8.0	11.5	4.09031811018919	0.9855995460347715	6.63326402518922	0.1935714285714286	True
2	Curve02753	Cond00187	fitted	0.15843087412450554	0.007159499645456881	0.17194079147133146	8.0	11.5	4.375076413548182	0.9878954694413	6.541148741175465	0.19757142857142856	True
2	Curve02754	Cond00187	fitted	0.14555179197903192	0.007364049678407391	0.16106044855836696	8.0	11.5	4.762203000975759	0.9848737896329238	6.423554338972811	0.175	True
2	Curve02755	Cond00187	fitted	0.14793560382410403	0.006179149858020253	0.15782909045329704	8.0	11.5	4.6854655853103475	0.9896404538694267	6.637488729076571	0.1704285714285714	True
2	Curve02756	Cond00187	fitted	0.15456042084608296	0.004244254121533153	0.16087511763491194	8.0	11.5	4.4846356962899785	0.9954960148377395	6.883650382095206	0.17671428571428568	True
2	Curve02757	Cond00187	fitted	0.14939465927747606	0.006149391888002275	0.15949632156293753	8.0	11.5	4.639705220469349	0.9899364143488755	6.681654193426923	0.17057142857142857	True
2	Curve02758	Cond00187	fitted	0.15289800801502856	0.00633308965959141	0.1634699783221	8.0	11.5	4.533395755501372	0.9898110096988081	6.66554132394282	0.17242857142857143	True
2	Curve02759	Cond00187	fitted	0.16143602665719567	0.005367034066781496	0.1693488738711306	8.0	11.5	4.29363379979502	0.9934120776730558	6.744931996908341	0.186	True
2	Curve02760	Cond00187	fitted	0.15148255631971747	0.006885397497376604	0.16425766175017056	8.0	11.5	4.575755766208462	0.9877557106641303	6.590593534386565	0.176	True
2	Curve02761	Cond00188	fitted	0.16276191331112802	0.004966053656224251	0.16988400483337068	8.0	11.5	4.258657117374614	0.9944454426581354	6.9232428473605845	0.18928571428571428	True
2	Curve02762	Cond00188	fitted	0.15259821075074212	0.007384638402097643	0.16899551380499173	8.5	12.0	4.542302148562868	0.9861435815949169	6.8410654958865775	0.1905714285714286	True
2	Curve02763	Cond00188	fitted	0.17700279715296668	0.005277460451012486	0.18453309345200822	8.0	11.5	3.9160238804640137	0.9946944469716453	6.941146672473052	0.20885714285714285	True
2	Curve02764	Cond00188	fitted	0.14872929269394214	0.0072425748017314225	0.16449617296738686	8.5	12.0	4.660461755750538	0.9859715850683032	6.841189565414831	0.185	True
2	Curve02765	Cond00188	fitted	0.15813342160604096	0.007274569400623838	0.17419416536429194	8.5	12.0	4.383306030566949	0.9874616971408808	6.8104251142127055	0.20714285714285716	True
2	Curve02766	Cond00188	fitted	0.17141943310096994	0.005764200127758575	0.17961170235106577	8.0	11.5	4.043574103711251	0.9932613518624736	6.881937403946865	0.19142857142857145	True
2	Curve02767	Cond00188	fitted	0.15517361430253448	0.007330301197880853	0.1710452205346524	8.5	12.0	4.466913938142536	0.9867875667146117	6.853745758686221	0.1824285714285714	True
2	Curve02768	Cond00188	fitted	0.1598731066595764	0.007116840990793326	0.1742810598101668	8.5	12.0	4.335608377435792	0.9882498956289364	6.938461931739457	0.18771428571428572	True
2	Curve02769	Cond00188	fitted	0.15505957284521532	0.007132784968883055	0.17067067252008386	8.5	12.0	4.47019921338145	0.9874630127444233	6.842122272545343	0.18728571428571428	True
2	Curve02770	Cond00188	fitted	0.13907665387781895	0.003767549444930753	0.14236723576228366	8.0	11.5	4.983921896545527	0.9956161806287674	6.01742856746053	0.18842857142857142	True
2	Curve02771	Cond00188	fitted	0.1681946129927227	0.005286174863057189	0.17586722036017446	8.0	11.5	4.121102146059433	0.9941082566833761	6.853244759513941	0.18785714285714286	True
2	Curve02772	Cond00188	fitted	0.15691450843682586	0.006234509824239661	0.16642191169065634	8.0	11.5	4.41735558722416	0.9906171340495789	6.457176018111689	0.189	True
2	Curve02773	Cond00189	fitted	0.17260828898148414	0.004684216034336843	0.17921011932600706	8.5	12.0	4.015723605453848	0.995600665683514	7.250469405852371	0.20042857142857146	True
2	Curve02774	Cond00189	fitted	0.1862762473922547	0.006337294726890929	0.19518997248270972	8.5	12.0	3.7210712061443756	0.9931033443124402	7.26282982414839	0.21057142857142858	True
2	Curve02775	Cond00189	fitted	0.1715446574476785	0.00723781385450228	0.18660958558597365	9.0	12.5	4.040622371299186	0.9894318838805376	7.340736692242958	0.2064285714285714	True
2	Curve02776	Cond00189	fitted	0.1966112585418754	0.008490093616125108	0.2083429136330308	8.5	12.0	3.5254704420312475	0.9889356104536494	7.259397919140967	0.2107142857142857	True
2	Curve02777	Cond00189	fitted	0.1891214955249299	0.007363910987608338	0.20243521453855348	9.0	12.5	3.6650893576958574	0.9909852494428025	7.476712446713862	0.2282857142857143	True
2	Curve02778	Cond00189	fitted	0.18943603768278736	0.005164547709395464	0.19668437233487368	8.5	12.0	3.6590037937798696	0.9955602533840421	7.426289506705766	0.2092857142857143	True
2	Curve02779	Cond00189	fitted	0.16381988692280836	0.006848011862090443	0.17792641338030404	9.0	12.5	4.2311540654801885	0.9896243009645513	7.35844205664628	0.1965714285714286	True
2	Curve02780	Cond00189	fitted	0.1830606322323097	0.00482873074234415	0.1897284562178393	8.5	12.0	3.786434975709686	0.9958426362102539	7.390415845888043	0.20485714285714288	True
2	Curve02781	Cond00189	fitted	0.17782889820152625	0.004834755182228342	0.1848283362447143	8.5	12.0	3.897832059750096	0.9955845628819486	7.3849464799876925	0.19357142857142853	True
2	Curve02782	Cond00189	fitted	0.1950870455753191	0.007084641232666655	0.20605608254751803	9.0	12.5	3.553014904274284	0.9921493222384574	7.197514422765457	0.24371428571428572	True
2	Curve02783	Cond00189	fitted	0.17623248014161547	0.004620629466041136	0.1827611711531213	8.5	12.0	3.9331409284086094	0.9958923443916894	7.368810066113984	0.19357142857142856	True
2	Curve02784	Cond00189	fitted	0.15530924191208667	0.006727172518447213	0.1715368363029615	9.0	12.5	4.463013095848498	0.9888683318664249	6.7620175998626735	0.19928571428571426	True
2	Curve02785	Cond00190	fitted	0.17057206373304504	0.006177448867989497	0.18054462419996467	9.5	13.0	4.063661805984595	0.9921918273690308	7.7408471944393344	0.20614285714285716	True
2	Curve02786	Cond00190	fitted	0.17572656378385557	0.005373095585567911	0.1834556760844153	9.5	13.0	3.9444644317550037	0.9944217731117923	8.077794079060277	0.20814285714285713	True
2	Curve02787	Cond00190	fitted	0.16568116518720916	0.005234278999408901	0.17324374429988723	9.5	13.0	4.183620870705087	0.994047139768636	8.086930821381523	0.1995714285714286	True
2	Curve02788	Cond00190	fitted	0.1782552904511609	0.006265174282151604	0.18898673847081446	9.5	13.0	3.8885083231224296	0.9926425790055231	7.702169271584293	0.21428571428571433	True
2	Curve02789	Cond00190	fitted	0.17153379221442025	0.006818130666691478	0.18349723818000596	9.5	13.0	4.0408783109831745	0.9906095795918639	7.825247778126912	0.20642857142857143	True
2	Curve02790	Cond00190	fitted	0.17817485295314583	0.006530077584514476	0.19066207727345402	9.5	13.0	3.8902638002581673	0.9920051733455966	7.767231928635936	0.21242857142857144	True
2	Curve02791	Cond00190	fitted	0.17613636275803404	0.005362134451927431	0.18369685631922242	9.5	13.0	3.935287238286797	0.994470061331102	8.160693671872627	0.20257142857142857	True
2	Curve02792	Cond00190	fitted	0.19109866282338345	0.007515281186149844	0.2015256786685964	9.5	13.0	3.6271691822384096	0.9908057786777774	7.317250967915967	0.26171428571428573	True
2	Curve02793	Cond00190	fitted	0.17292355324965938	0.006068699735866589	0.18224757433317354	9.5	13.0	4.0084023693360615	0.9926643823235908	7.97597846076076	0.20042857142857146	True
2	Curve02794	Cond00190	fitted	0.11853247461020794	0.012846458921840139	0.19695037112130037	4.5	7.5	5.8477407380496205	0.9445276164307119	1.2374905959563935	0.2977142857142857	True
2	Curve02795	Cond00190	fitted	0.1720822816247587	0.005991549183851106	0.18118825919772774	9.5	13.0	4.027998548225997	0.9927787947578225	7.957904978279496	0.20185714285714282	True
2	Curve02796	Cond00190	fitted	0.1914251016510352	0.01507614761807485	0.22048059747974247	10.0	13.5	3.6209837402805256	0.9641189726510211	7.919522034123782	0.2571428571428571	True
2	Curve02797	Cond00179	fitted	0.1680944388395583	0.006796575576981908	0.18012704605446644	10.5	14.0	4.123558074526998	0.9902862790789738	8.685637537476174	0.20414285714285713	True
2	Curve02798	Cond00179	fitted	0.16817206682539138	0.0048031196187148665	0.17512172314565538	10.5	14.0	4.1216546460098025	0.9951295403391908	8.790869825590873	0.21042857142857144	True
2	Curve02799	Cond00179	fitted	0.1678538218637869	0.005689040729852307	0.17604554678971496	10.5	14.0	4.129469158720933	0.99315483643519	8.896527043007668	0.20199999999999999	True
2	Curve02800	Cond00179	fitted	0.16954182339895335	0.005342091268077712	0.1772848588457718	10.5	14.0	4.088355112996999	0.9940783765818483	8.675553766675183	0.20842857142857144	True
2	Curve02801	Cond00179	fitted	0.18561545537599947	0.005941997978427604	0.19383732476375162	10.0	13.5	3.7343182395875583	0.993888810082408	8.69933060613101	0.20657142857142857	True
2	Curve02802	Cond00179	fitted	0.17230901997321688	0.005066717692814783	0.17966489944461117	10.5	14.0	4.022698177191685	0.9948389103525582	8.90445310308502	0.20828571428571427	True
2	Curve02803	Cond00179	fitted	0.16832570483154155	0.005290245444957293	0.1759429835052497	11.0	14.5	4.117892637096866	0.9941083662727258	9.259970788197371	0.20814285714285716	True
2	Curve02804	Cond00179	fitted	0.1743161281954313	0.0051343630061097285	0.18168919205018502	10.5	14.0	3.976380084479826	0.9948216135018162	8.888128795660084	0.20800000000000002	True
2	Curve02805	Cond00179	fitted	0.1672965712580515	0.005557019869693216	0.17541089192816553	10.5	14.0	4.1432240681775845	0.9934234898589681	8.884234646901632	0.19757142857142856	True
2	Curve02806	Cond00179	fitted	0.2080863427590584	0.007182196820050776	0.2161741012578375	11.0	14.5	3.331055615516945	0.9929028260918037	8.834012796493756	0.26299999999999996	True
2	Curve02807	Cond00179	fitted	0.1682001936176089	0.006501452742448442	0.18009181173883246	10.5	14.0	4.12096541420021	0.9911152898568301	8.706270509235122	0.19985714285714287	True
2	Curve02808	Cond00179	fitted	0.1450997667974926	0.012174685220330774	0.2175089506129323	6.0	9.0	4.777038556700997	0.9659961982758537	3.027832953263073	0.333	True
2	Curve02809	Cond00191	fitted	0.16410118959035982	0.00563432370903654	0.17200563817858358	12.0	15.5	4.223901010652177	0.9929765519445507	10.418968632702969	0.196	True
2	Curve02810	Cond00191	fitted	0.15124130072388647	0.005537236481371411	0.15988834935058469	12.0	15.5	4.583054874841289	0.9920215652221398	10.286419416911498	0.18642857142857142	True
2	Curve02811	Cond00191	fitted	0.164419237300711	0.005096303665397052	0.17195342719214676	12.0	15.5	4.215730421448366	0.9942686053527336	10.500175725528157	0.1972857142857143	True
2	Curve02812	Cond00191	fitted	0.14802605990562714	0.005441231438352299	0.15619574662192673	12.0	15.5	4.682602380971674	0.9919580274722134	10.293823123520212	0.18457142857142855	True
2	Curve02813	Cond00191	fitted	0.1538615992074052	0.005174487486789255	0.16129933717825237	12.0	15.5	4.505004394407626	0.9932595606954162	10.366114261892736	0.19957142857142857	True
2	Curve02814	Cond00191	fitted	0.15212018697209423	0.004874776202210028	0.15912062192417475	12.0	15.5	4.556575917745223	0.9938762251366531	10.161149969947619	0.18657142857142858	True
2	Curve02815	Cond00191	fitted	0.15421703237140807	0.005097002614525949	0.16142368475985086	12.5	16.0	4.4946214429195255	0.993488528610674	10.734017604970976	0.1904285714285714	True
2	Curve02816	Cond00191	fitted	0.15931276780567588	0.008725632292278573	0.17782843364482695	11.5	15.0	4.3508576877242	0.9823194151328576	9.751066159106292	0.1862857142857143	True
2	Curve02817	Cond00191	fitted	0.15479927097938453	0.003940667942072577	0.1603207770083317	12.0	15.5	4.4777160523724655	0.9961268194431654	10.457136183777036	0.1862857142857143	True
2	Curve02818	Cond00191	fitted	0.1493286298960507	0.005318003443520281	0.1572693730693822	12.0	15.5	4.6417567819543555	0.9924478602530058	10.217851160167566	0.18157142857142855	True
2	Curve02819	Cond00191	fitted	0.15242917221422475	0.005460731646061344	0.16038189358929392	12.0	15.5	4.547339400267769	0.9923583827656031	10.29221092713185	0.1842857142857143	True
2	Curve02820	Cond00191	fitted	0.15432190406839708	0.0059101495229814185	0.16558140910105537	12.5	16.0	4.491567057471863	0.9912765580198334	10.503209634890881	0.19214285714285717	True
2	Curve02821	Cond00179	fitted	0.18271761321175334	0.005293761052593878	0.1904657857782576	10.5	14.0	3.7935433173410043	0.994988851109437	9.06020615379511	0.21985714285714283	True
2	Curve02822	Cond00179	fitted	0.1642872484916696	0.006657795682774052	0.17712690244914694	10.5	14.0	4.219117350395532	0.9902423338807614	8.632027467126715	0.2025714285714286	True
2	Curve02823	Cond00179	fitted	0.1840022678740468	0.004762567532750153	0.19058688228890014	10.5	14.0	3.7670578116701163	0.9959964525118654	9.106054618705643	0.22	True
2	Curve02824	Cond00179	fitted	0.16839584725751802	0.006515370527817848	0.17977093061447302	10.5	14.0	4.116177398958986	0.9910980864709902	8.726311541986695	0.20628571428571427	True
2	Curve02825	Cond00179	fitted	0.17504833576720927	0.005040602673819408	0.18218761597136604	10.5	14.0	3.9597473321982206	0.9950495472985719	9.036587705819297	0.20842857142857144	True
2	Curve02826	Cond00179	fitted	0.170182366107626	0.00582542607954858	0.1787228442953758	10.5	14.0	4.072967114122671	0.993018721502961	8.830377461786036	0.20614285714285716	True
2	Curve02827	Cond00179	fitted	0.16896410808055037	0.004933202002641937	0.17597026294876	10.5	14.0	4.1023338532317215	0.9949113274680537	8.971497776072232	0.1972857142857143	True
2	Curve02828	Cond00179	fitted	0.16864407615586216	0.0062270077185668776	0.1787506412976759	10.5	14.0	4.1101187563762	0.9918860994345715	8.811956046170483	0.2017142857142857	True
2	Curve02829	Cond00179	fitted	0.16608770819208693	0.00510577173973658	0.17343218958390638	10.5	14.0	4.173380366946201	0.9943617611358089	8.867866699262175	0.19714285714285712	True
2	Curve02830	Cond00179	fitted	0.16904951916479963	0.005461660817132924	0.17704577922271322	10.5	14.0	4.1002611778163285	0.9937761176004751	8.898820649879216	0.1997142857142857	True
2	Curve02831	Cond00179	fitted	0.16715604167249665	0.005223888030976034	0.17466499142420228	10.5	14.0	4.146707313864287	0.994174176922658	8.96220029226505	0.1962857142857143	True
2	Curve02832	Cond00179	fitted	0.1686139107560575	0.004769410496625727	0.1754476868737854	10.5	14.0	4.110854065669335	0.9952223539036333	8.98129046180428	0.20228571428571426	True
2	Curve02833	Cond00192	fitted	0.19793968055808497	0.0075569510302900865	0.20854634870777827	10.0	13.5	3.5018101403702264	0.9913304375950567	8.771173899810675	0.24685714285714289	True
2	Curve02834	Cond00192	fitted	0.18826686065588283	0.0052406184103233645	0.195770211787251	10.0	13.5	3.6817269812922135	0.9953724175313408	8.662223897287795	0.26685714285714285	True
2	Curve02835	Cond00192	fitted	0.1946778192949487	0.007319442676486005	0.20489645677863588	10.0	13.5	3.5604835880649826	0.991589798856283	8.760541198739958	0.24914285714285714	True
2	Curve02836	Cond00192	fitted	0.18655761700473697	0.005163905794821577	0.19425854893999192	10.0	13.5	3.7154590184454666	0.9954239581251044	8.76126599376616	0.2661428571428571	True
2	Curve02837	Cond00192	fitted	0.1948287193846308	0.0120029436290859	0.22070794196279686	10.0	13.5	3.5577258976462	0.9777340328580589	8.541751633543786	0.255	True
2	Curve02838	Cond00192	fitted	0.1864156699719405	0.005240734036497911	0.19396464372097325	10.0	13.5	3.718288171076383	0.9952802819126934	8.661197749657536	0.271	True
2	Curve02839	Cond00192	fitted	0.19589962411035017	0.005505928905963199	0.2039786522643	10.0	13.5	3.538277236149753	0.9952827194311263	8.863487114077461	0.24285714285714288	True
2	Curve02840	Cond00192	fitted	0.18274965902221796	0.007976553005988613	0.20504989432306137	9.5	13.0	3.7928781058665355	0.9886985927073131	8.031370833852975	0.26271428571428573	True
2	Curve02841	Cond00192	fitted	0.19724106509353445	0.0057678271765862	0.2056917638077894	10.0	13.5	3.5142133319511597	0.9948954379226153	8.84043826275447	0.2454285714285714	True
2	Curve02842	Cond00192	fitted	0.19561948328317416	0.005253686181349573	0.20331174220775908	10.0	13.5	3.543344297441793	0.9956909666278623	8.656995151936956	0.26799999999999996	True
2	Curve02843	Cond00192	fitted	0.19104465512479166	0.005281463548750995	0.1987367438775864	10.0	13.5	3.6281945710921715	0.99543539586336	8.908762518603348	0.24685714285714289	True
2	Curve02844	Cond00192	fitted	0.1998406094867545	0.005296540797752333	0.2076080126724076	10.0	13.5	3.4685001328815868	0.9958029724375255	8.881530536970773	0.2672857142857143	True
2	Curve02845	Cond00193	fitted	0.2045795180839921	0.007363409869340843	0.21657829377513962	10.5	14.0	3.388155310226936	0.9922870199351749	9.024695676342878	0.39814285714285713	True
2	Curve02846	Cond00193	fitted	0.19215981836147572	0.0052596314031111745	0.2010170316442321	10.5	14.0	3.6071390287018907	0.9955250426552461	8.89667176543179	0.3567142857142857	True
2	Curve02847	Cond00193	fitted	0.19519396071307699	0.007571242434275193	0.2110540572111175	10.5	14.0	3.5510687832131684	0.9910535666343274	8.983166338355609	0.3568571428571428	True
2	Curve02848	Cond00193	fitted	0.19313750579178077	0.0045630932483845124	0.1998304161205271	10.5	14.0	3.5888792170031385	0.996662013262529	8.995548865043176	0.3492857142857143	True
2	Curve02849	Cond00193	fitted	0.20484845538195476	0.00728909551913728	0.218927984317402	10.5	14.0	3.3837071373934564	0.9924604339878486	9.020691488299297	0.39757142857142863	True
2	Curve02850	Cond00193	fitted	0.18887461743497932	0.0057183763549573585	0.1993418374945894	10.5	14.0	3.6698799974992053	0.9945302494301935	8.883358860123868	0.40985714285714286	True
2	Curve02851	Cond00193	fitted	0.1997212912568412	0.00625676129936854	0.21029038339455802	10.5	14.0	3.4705722970144395	0.9941460114645567	9.03283696112359	0.3495714285714286	True
2	Curve02852	Cond00193	fitted	0.19395771582902221	0.006412186280899132	0.20861440817751395	11.0	14.5	3.5737025340665953	0.9934850553818365	9.16243365675679	0.3801428571428572	True
2	Curve02853	Cond00193	fitted	0.19975839034474835	0.005581795832817844	0.2081299752658935	10.5	14.0	3.4699277430284328	0.9953370660650069	9.09449380349895	0.341	True
2	Curve02854	Cond00193	fitted	0.18899235266752729	0.007871056106955363	0.20929638493278263	11.0	14.5	3.667593798249182	0.9897001138504387	9.004054248453713	0.3581428571428571	True
2	Curve02855	Cond00193	fitted	0.1904710101981391	0.004319555795883552	0.19707973098688486	10.5	14.0	3.6391216691657853	0.99692366545707	9.086229401936874	0.3387142857142858	True
2	Curve02856	Cond00193	fitted	0.19470366387785268	0.005536868780332298	0.2050540929114344	10.5	14.0	3.560010976448759	0.9951713101428631	8.8726519557646	0.347	True
2	Curve02857	Cond00194	fitted	0.174724964539844	0.006820498921179853	0.1905598903481279	13.0	16.5	3.967075811893389	0.9909401492701783	11.014927332336597	0.30028571428571427	True
2	Curve02858	Cond00194	fitted	0.1790261636172226	0.005658584740770147	0.18955723563538016	13.0	16.5	3.871764699387567	0.9940414800807783	11.243395234396683	0.293	True
2	Curve02859	Cond00194	fitted	0.18621783361355881	0.006220695378574676	0.19882034080957245	13.0	16.5	3.722238451116189	0.9933489773122094	11.128911646120981	0.3468571428571428	True
2	Curve02860	Cond00194	fitted	0.17145390393735221	0.005637104555278131	0.18499020472370786	13.0	16.5	4.042761142453865	0.9935559190268696	11.03052914916278	0.2951428571428571	True
2	Curve02861	Cond00194	fitted	0.16581446869207184	0.003865205651350013	0.17171873463079446	13.0	16.5	4.180257525337939	0.9967503393846986	11.033943649485243	0.29742857142857143	True
2	Curve02862	Cond00194	fitted	0.1727206633992699	0.004360249110663225	0.17986824217590355	13.0	16.5	4.013110920941931	0.9961908523298949	11.315883054629337	0.3077142857142857	True
2	Curve02863	Cond00194	fitted	0.1779612259836048	0.005368111319576703	0.18915714362520142	13.0	16.5	3.8949337235056105	0.9945702608258604	11.156358694794315	0.3038571428571429	True
2	Curve02864	Cond00194	fitted	0.15427067018542537	0.0033022180800696883	0.15916586048463885	14.0	17.5	4.49305872416849	0.9972584023201969	11.906313125847102	0.271	True
2	Curve02865	Cond00194	fitted	0.17425279160434812	0.00442196300303352	0.1817702039657178	13.0	16.5	3.977825400546692	0.9961510067530889	11.22522253195998	0.30885714285714283	True
2	Curve02866	Cond00194	fitted	0.1729449178834992	0.005331547220174572	0.18377311767502016	13.5	17.0	4.007907194051633	0.9943301344194312	11.514721031959624	0.2935714285714286	True
2	Curve02867	Cond00194	fitted	0.16951139789463482	0.005646422658744974	0.18171747839830643	13.5	17.0	4.0890889295290505	0.9933866950937582	11.463019534285248	0.2902857142857143	True
2	Curve02868	Cond00194	fitted	0.17563723478089155	0.004700566360116097	0.18433742256019767	13.0	16.5	3.946470584239443	0.9957208643669547	11.06960612180021	0.31942857142857145	True
2	Curve02869	Cond00195	fitted	0.13463929542988692	0.0110863286256324	0.18381242561305136	6.5	9.5	5.1481789053248574	0.967211372782507	6.37295094225469	0.20600000000000002	True
2	Curve02870	Cond00195	fitted	0.13171525908683712	0.01179225447108272	0.19088747352119564	6.5	9.5	5.262466819451555	0.9614675912902217	6.440575074100245	0.20885714285714285	True
2	Curve02871	Cond00195	fitted	0.13319993815170728	0.010680834485137522	0.1838940841263463	6.5	9.5	5.203810078128486	0.9688520276370653	6.371589021087579	0.20742857142857143	True
2	Curve02872	Cond00195	fitted	0.14435208321497764	0.01316516687349528	0.20159641181873184	6.5	9.5	4.801781623945597	0.9600717461018504	6.433436436692463	0.211	True
2	Curve02873	Cond00195	fitted	0.13596970563179017	0.011405548526073958	0.19029462750152396	6.5	9.5	5.097805995381115	0.9660138933856706	6.417374575216412	0.21114285714285713	True
2	Curve02874	Cond00195	fitted	0.14491774604736807	0.011089877871019683	0.1912225902898803	6.5	9.5	4.783038650997111	0.9715523372496248	6.319380504380407	0.20885714285714285	True
2	Curve02875	Cond00195	fitted	0.11816386614408177	0.010165084334833385	0.16905297256261598	6.5	9.5	5.865982581466691	0.9643185009551394	6.3708127449199825	0.1862857142857143	True
2	Curve02876	Cond00195	fitted	0.12375426665963746	0.010900214871948654	0.18121125960612194	6.5	9.5	5.600996226387205	0.9626584792239472	6.4322791156906804	0.19642857142857142	True
2	Curve02877	Cond00195	fitted	0.12640216410290983	0.009359567040116956	0.1677491017989493	6.5	9.5	5.483665453667567	0.9733174690237857	6.39729460739008	0.18714285714285714	True
2	Curve02878	Cond00195	fitted	0.12403770518749843	0.011139393888301624	0.18027923639601345	6.5	9.5	5.588197391367141	0.9612371047910707	6.4200606649807055	0.19757142857142856	True
2	Curve02879	Cond00195	fitted	0.1292368673267113	0.010648133797585186	0.18080841301113956	6.5	9.5	5.363385811632733	0.9671717478342551	6.38389052978443	0.19514285714285715	True
2	Curve02880	Cond00195	fitted	0.13325409065552357	0.011333158346868252	0.18559679439713983	6.5	9.5	5.201695326200579	0.9650955242466384	6.325685839018713	0.19614285714285715	True
2	Curve02881	Cond00196	fitted	0.13269040986614805	0.01242620740035124	0.19502797720616438	6.5	9.5	5.223792595555023	0.9579921847528372	6.431537125483752	0.21171428571428572	True
2	Curve02882	Cond00196	fitted	0.13334577415809076	0.013107622798073948	0.19721786841604227	6.5	9.5	5.198118837558142	0.9539140437778706	6.518965688508445	0.20957142857142858	True
2	Curve02883	Cond00196	fitted	0.13433599043876032	0.012890448787537609	0.19632509624303965	6.5	9.5	5.1598025093352025	0.9559877429557849	6.450521223428572	0.20814285714285716	True
2	Curve02884	Cond00196	fitted	0.13395057725630424	0.012686426415197396	0.19434567247890636	6.5	9.5	5.174648700719377	0.9570754632270293	6.457831166940861	0.20857142857142857	True
2	Curve02885	Cond00196	fitted	0.1355297939862809	0.012928814614494421	0.19536621016534714	6.5	9.5	5.114352794117798	0.9564795331237256	6.5147507336087465	0.20685714285714285	True
2	Curve02886	Cond00196	fitted	0.13651948433697783	0.012512427753262037	0.1953249765004359	6.5	9.5	5.077276580162108	0.9596915977184937	6.470944516685564	0.2087142857142857	True
2	Curve02887	Cond00196	fitted	0.13526780058336202	0.012516148435207477	0.1980954071576593	6.5	9.5	5.1242585269417225	0.9589495142290526	6.442196492525504	0.20428571428571426	True
2	Curve02888	Cond00196	fitted	0.13621747302790554	0.012893294427657267	0.19868560666824223	6.5	9.5	5.088533542374163	0.9571253124831895	6.487601422952959	0.20957142857142858	True
2	Curve02889	Cond00196	fitted	0.13584084069127964	0.01305710249854022	0.1996668441985903	6.5	9.5	5.102642011287569	0.9558439802348868	6.470255146050117	0.20485714285714285	True
2	Curve02890	Cond00196	fitted	0.1424011928361714	0.013374949747656961	0.20222227143011798	6.5	9.5	4.867565831119068	0.9577544241262174	6.467932602652599	0.20685714285714285	True
2	Curve02891	Cond00196	fitted	0.13832101097186952	0.012973462378255947	0.19964834258204026	6.5	9.5	5.0111488897439544	0.9578680856619521	6.43012590147427	0.20457142857142857	True
2	Curve02892	Cond00196	fitted	0.1439869456294057	0.013360478596441076	0.20299737349733663	6.5	9.5	4.813958498320889	0.9587272990265856	6.4301201504880545	0.20628571428571432	True
2	Curve02893	Cond00197	fitted	0.13558824888486437	0.013065125677640147	0.1963443173347455	6.5	9.5	5.112147890843665	0.9556345464971184	6.466745111083696	0.20485714285714285	True
2	Curve02894	Cond00197	fitted	0.14536362896899102	0.011474942015281757	0.1954404164778465	6.5	9.5	4.768367338351243	0.9697841664235761	6.426561508890437	0.20628571428571427	True
2	Curve02895	Cond00197	fitted	0.1401248088922733	0.013410658867513716	0.2007110782730238	6.5	9.5	4.946641398047013	0.9562082158650146	6.502121471901118	0.20757142857142857	True
2	Curve02896	Cond00197	fitted	0.13673186271268317	0.013369290735386926	0.20028196494939704	6.5	9.5	5.069390314797849	0.9543786638178448	6.462628019353896	0.203	True
2	Curve02897	Cond00197	fitted	0.15013753361135	0.01224173623941928	0.19886688200303682	6.5	9.5	4.6167481500944625	0.9678281714792539	6.485338156634737	0.20299999999999999	True
2	Curve02898	Cond00197	fitted	0.14080840278064374	0.013483969093160528	0.204316436130275	6.5	9.5	4.922626539836221	0.9561591908986886	6.4712429431743255	0.20957142857142858	True
2	Curve02899	Cond00197	fitted	0.1318701912652561	0.013040382248880555	0.20016101597813143	6.5	9.5	5.25628403135993	0.9533849997786273	6.512149893082476	0.20728571428571427	True
2	Curve02900	Cond00197	fitted	0.1415022613830095	0.012670251477730541	0.19696731476087878	6.5	9.5	4.898488361848703	0.961457165222943	6.510193929729824	0.2067142857142857	True
2	Curve02901	Cond00197	fitted	0.13906689346915307	0.01331285486213955	0.19991623763307892	6.5	9.5	4.9842716930589575	0.9561865431830986	6.436147327103469	0.20014285714285715	True
2	Curve02902	Cond00197	fitted	0.13951414459658126	0.013330647668605922	0.19978683696467972	6.5	9.5	4.9682932333796535	0.9563434020520324	6.43039244630245	0.2047142857142857	True
2	Curve02903	Cond00197	fitted	0.14108406928195943	0.013401119806301307	0.20113373056368944	6.5	9.5	4.913008138251785	0.9568348538634739	6.4611551116343895	0.20142857142857143	True
2	Curve02904	Cond00197	fitted	0.13801771081384726	0.014760411637317379	0.20196156300412615	6.0	9.0	5.022161115937029	0.9459064492773869	6.092334729285746	0.20271428571428568	True
2	Curve02905	Cond00198	fitted	0.1452307244787463	0.014097263107225843	0.20152959689754116	6.5	9.5	4.772730997850138	0.9550085621518889	6.490753383677048	0.20742857142857143	True
2	Curve02906	Cond00198	fitted	0.13304458156665586	0.013196654416758224	0.19160542156592358	6.5	9.5	5.20988658386419	0.9531134882101977	6.494916920899582	0.21814285714285717	True
2	Curve02907	Cond00198	fitted	0.14893088989500475	0.014086002718751697	0.20346806882571347	6.5	9.5	4.654153218641272	0.9571872734710822	6.476223122046605	0.20742857142857143	True
2	Curve02908	Cond00198	fitted	0.14877692257269884	0.014351671518808388	0.20572737669746027	6.5	9.5	4.658969741904989	0.955541638787289	6.479866782277356	0.21000000000000002	True
2	Curve02909	Cond00198	fitted	0.1503949380916455	0.014090564457268487	0.2037061555201849	6.5	9.5	4.60884647685127	0.9579558254428172	6.4940901981358845	0.20957142857142858	True
2	Curve02910	Cond00198	fitted	0.1497344820163476	0.014029246601107274	0.20464458423107268	6.5	9.5	4.62917539918607	0.9579526067091407	6.486484853258361	0.20885714285714285	True
2	Curve02911	Cond00198	fitted	0.1457888119994102	0.013670348478969922	0.20052050659632353	6.5	9.5	4.754460723383557	0.9578889616530841	6.47732338363879	0.2032857142857143	True
2	Curve02912	Cond00198	fitted	0.14975478622588562	0.01358841988966162	0.2029949827541149	6.5	9.5	4.6285477615014115	0.9604609517637017	6.500338512620485	0.2072857142857143	True
2	Curve02913	Cond00198	fitted	0.15230669317280002	0.014061354272807395	0.20356737714718576	6.5	9.5	4.550996191438108	0.9591246594439987	6.418424588290467	0.20457142857142857	True
2	Curve02914	Cond00198	fitted	0.15178695951023924	0.014276639389282	0.2062739405297501	6.5	9.5	4.566579255533391	0.9576400572078937	6.473438501384097	0.20542857142857143	True
2	Curve02915	Cond00198	fitted	0.15483469664770938	0.013941739740846039	0.2040359637615005	6.5	9.5	4.476691565696297	0.9610408718259077	6.401484355793099	0.206	True
2	Curve02916	Cond00198	fitted	0.16074655377448507	0.013725495085390567	0.2074014787790234	6.5	9.5	4.312050020881797	0.9648283489795023	6.462355681868504	0.2072857142857143	True
2	Curve02917	Cond00179	fitted	0.13017808929192404	0.010714934789497603	0.178184380319579	8.5	11.5	5.324607115760967	0.9672353565172047	8.14096599879258	0.20357142857142857	True
2	Curve02918	Cond00179	fitted	0.12664560786589557	0.009289982961238672	0.17569556245337037	8.5	11.5	5.473124510515324	0.9738007018742693	8.025316154679107	0.2072857142857143	True
2	Curve02919	Cond00179	fitted	0.13317757436952807	0.010757092609153258	0.17964207125280765	8.5	11.5	5.204683925513379	0.9684094887572056	8.02574534599917	0.20171428571428573	True
2	Curve02920	Cond00179	fitted	0.13225919916677586	0.010074927878737901	0.18151507342043463	8.5	11.5	5.240823964810964	0.9718044227715285	8.083203282482147	0.20885714285714285	True
2	Curve02921	Cond00179	fitted	0.13996645378177772	0.011264893925995329	0.18751732965810797	8.5	11.5	4.952237924386039	0.9686286219282969	7.994048552219459	0.20700000000000002	True
2	Curve02922	Cond00179	fitted	0.1291927204020011	0.010647026559426401	0.18130749974217175	8.5	11.5	5.365218554134641	0.9671566524456179	8.091316776488997	0.208	True
2	Curve02923	Cond00179	fitted	0.13111964304318469	0.010950915214678903	0.18112437684404784	8.5	11.5	5.286371778267082	0.9662986953194308	8.136061403493539	0.19957142857142857	True
2	Curve02924	Cond00179	fitted	0.124693223450517	0.00975266998488401	0.1777012295159648	8.5	11.5	5.558819969354729	0.9703211641640102	8.102014465935552	0.20342857142857143	True
2	Curve02925	Cond00179	fitted	0.12492874478550872	0.01032992940648232	0.17384031279422021	8.5	11.5	5.548340229864759	0.9669446637226158	8.07600627654367	0.19542857142857142	True
2	Curve02926	Cond00179	fitted	0.12468861046634287	0.009765252925069306	0.17652981854507013	8.5	11.5	5.559025623651858	0.970244675257055	8.057757919561407	0.20114285714285712	True
2	Curve02927	Cond00179	fitted	0.12802652688804964	0.010886189052124753	0.17685505884239855	8.5	11.5	5.41409032493754	0.9651101809232243	8.048294931517772	0.1967142857142857	True
2	Curve02928	Cond00179	fitted	0.12784742423398343	0.010466823546258925	0.18211804366373552	8.5	11.5	5.421674974783717	0.9675735191555401	8.081400396576983	0.20428571428571426	True
2	Curve02929	Cond00179	fitted	0.13055370092070157	0.011220456480933488	0.18512580623962258	8.5	11.5	5.309287869065953	0.9643826132378499	8.053768419435105	0.21314285714285713	True
2	Curve02930	Cond00179	fitted	0.13881182192414884	0.011477323245893336	0.18706491658404273	8.5	11.5	4.993430465444814	0.9669477279155761	8.040352705389314	0.20514285714285713	True
2	Curve02931	Cond00179	fitted	0.12323639540705221	0.010894851199842466	0.17626944285537605	8.5	11.5	5.624533063227521	0.9623914664077771	8.052684137535847	0.21542857142857147	True
2	Curve02932	Cond00179	fitted	0.13262752081839516	0.012131001671868254	0.18758491804440333	8.5	11.5	5.2262696028908	0.9598487713228739	8.290606536750431	0.20814285714285716	True
2	Curve02933	Cond00179	fitted	0.15498445815063033	0.01083591514645445	0.19042696340453844	9.0	12.0	4.472365738029495	0.9761417929061731	8.481170691091176	0.23085714285714287	True
2	Curve02934	Cond00179	fitted	0.13662445109022947	0.011300693004149	0.18662378774956132	8.5	11.5	5.0733757759229885	0.966923804495973	8.047931110667779	0.20800000000000002	True
2	Curve02935	Cond00179	fitted	0.13927153841449358	0.010928246949697653	0.18383547850604845	8.5	11.5	4.976947827610207	0.9701339383591937	8.121041214329148	0.20157142857142854	True
2	Curve02936	Cond00179	fitted	0.1357942004837692	0.011415408939587748	0.18473086677135056	8.5	11.5	5.104394577166008	0.9658720572460052	8.11347933381186	0.2	True
2	Curve02937	Cond00179	fitted	0.12957740433772844	0.01088495707196648	0.17894551115585916	8.5	11.5	5.349290519459224	0.96591950989275	8.101609757905363	0.19742857142857145	True
2	Curve02938	Cond00179	fitted	0.13126721517489415	0.01081777035751266	0.1794311514333323	8.5	11.5	5.280428777562084	0.9671579408879546	8.083929365912274	0.19685714285714287	True
2	Curve02939	Cond00179	fitted	0.12967241823073203	0.010622452136530389	0.18082242154421568	8.5	11.5	5.345370974161961	0.9675367627495466	8.058008214307762	0.20185714285714287	True
2	Curve02940	Cond00179	fitted	0.13291938327927022	0.01077983229598095	0.17776007645768546	8.5	11.5	5.21479383562598	0.9681606065384118	8.02702651110638	0.19628571428571426	True
2	Curve02941	Cond00199	fitted	0.14373742559982042	0.012333156331186916	0.20372809692781724	8.5	11.5	4.822315257612429	0.9644958502693312	8.0949865019035	0.22514285714285712	True
2	Curve02942	Cond00199	fitted	0.12494758484283465	0.011023489281195061	0.17350662568587988	8.5	11.5	5.547503630676981	0.9625397132202442	8.123870101568167	0.20114285714285715	True
2	Curve02943	Cond00199	fitted	0.1354162973252727	0.011303929583505675	0.18883090267877087	8.5	11.5	5.118639294168498	0.9663322948086858	8.028743199701555	0.21314285714285713	True
2	Curve02944	Cond00199	fitted	0.14921648119826225	0.013532861742580352	0.19558950065229055	8.5	11.5	4.6452454513986865	0.9604986040493703	8.143709057633425	0.2092857142857143	True
2	Curve02945	Cond00199	fitted	0.15225107218123263	0.01161203315175017	0.1920843138410726	9.0	12.0	4.5526587801946965	0.9717372339931958	8.489828246335016	0.23414285714285715	True
2	Curve02946	Cond00199	fitted	0.14260587552601967	0.012624554271226645	0.19074626206924356	8.5	11.5	4.860579397610266	0.9622919457002518	8.099218502412242	0.2112857142857143	True
2	Curve02947	Cond00199	fitted	0.13412401267867458	0.011405562167826436	0.18236771523002754	8.5	11.5	5.167957375541256	0.9651048694673222	8.118375056098026	0.19957142857142857	True
2	Curve02948	Cond00199	fitted	0.1387081979725666	0.01083157990520813	0.18111762300788187	8.5	11.5	4.997160879395423	0.9704126671315936	8.087255921214995	0.2027142857142857	True
2	Curve02949	Cond00199	fitted	0.13239699824628343	0.011160763060523113	0.18007590880674	8.5	11.5	5.2353693039970635	0.9656885870906121	8.109796477275307	0.19785714285714287	True
2	Curve02950	Cond00199	fitted	0.1347534872063586	0.010987057955803013	0.17882250594514526	8.5	11.5	5.143816274665119	0.9678299406120923	8.11346480925273	0.19757142857142856	True
2	Curve02951	Cond00199	fitted	0.12866099444250917	0.010832233898558937	0.1755080468768236	8.5	11.5	5.38739175430259	0.9657715934203807	8.126734586566865	0.19485714285714287	True
2	Curve02952	Cond00199	fitted	0.13579233535456492	0.011278408147366546	0.1822096881659292	8.5	11.5	5.104464686832885	0.9666582741558123	8.08648249205769	0.20042857142857146	True
2	Curve02953	Cond00200	fitted	0.1342080420700135	0.009834556521357226	0.17442750540752705	8.5	11.5	5.164721650572512	0.9738533503763237	7.856468862970062	0.2012857142857143	True
2	Curve02954	Cond00200	fitted	0.13608858008717556	0.01127033953448543	0.1869060709811731	8.5	11.5	5.0933530213624785	0.9668443753992495	8.061641393904349	0.20814285714285713	True
2	Curve02955	Cond00200	fitted	0.13528437168182186	0.011030471834675464	0.18255545855170252	8.5	11.5	5.123630852129562	0.9678292152945305	8.025151976730562	0.20957142857142858	True
2	Curve02956	Cond00200	fitted	0.13928644936054588	0.01106403668463136	0.18203852228307804	8.5	11.5	4.976415033494891	0.969416315292029	7.967759377514622	0.2052857142857143	True
2	Curve02957	Cond00200	fitted	0.12973110797874335	0.010553160866165251	0.1817510025874401	8.5	11.5	5.342952753271163	0.9679734389827719	8.029546148730619	0.21285714285714288	True
2	Curve02958	Cond00200	fitted	0.13379668598957062	0.01014927769955513	0.17698773320539732	8.5	11.5	5.18060051662248	0.9720339583599021	7.907826202340695	0.20557142857142857	True
2	Curve02959	Cond00200	fitted	0.13110188731057287	0.011651394603264767	0.18249389215036682	8.5	11.5	5.287087735952414	0.9620084657312243	8.097115292870832	0.19942857142857146	True
2	Curve02960	Cond00200	fitted	0.1312619109429251	0.011463478797374036	0.18155316108168484	8.5	11.5	5.280642157200784	0.9632657202785776	8.073389860697938	0.20114285714285715	True
2	Curve02961	Cond00200	fitted	0.1346365547220276	0.01027454973034137	0.1761712507583301	8.5	11.5	5.148283703419373	0.971705356987036	7.981786174994915	0.1962857142857143	True
2	Curve02962	Cond00200	fitted	0.14125895630057983	0.010963702730016034	0.18327821154937882	8.5	11.5	4.906925540954886	0.9707608479592351	8.087244093901715	0.20242857142857143	True
2	Curve02963	Cond00200	fitted	0.11833707266190624	0.011888364796487786	0.18183117787401878	8.0	11.0	5.857396714048306	0.9519612311395493	7.807206480929338	0.19971428571428573	True
2	Curve02964	Cond00200	fitted	0.132959684789229	0.010636252541305125	0.1766594470883357	8.5	11.5	5.213213175548208	0.9689951984078997	8.06845979416388	0.19957142857142857	True
2	Curve02965	Cond00201	fitted	0.12818974098961408	0.01114255605634537	0.18382439977382342	8.5	11.5	5.407196981668791	0.9635976959803565	8.143236911735007	0.20871428571428569	True
2	Curve02966	Cond00201	fitted	0.13360016526954582	0.011853744819680418	0.18659536915951339	8.5	11.5	5.188220981325	0.962129529126137	8.09043904840178	0.20900000000000002	True
2	Curve02967	Cond00201	fitted	0.14739621131724445	0.01080448605660963	0.17995709005218075	9.0	12.0	4.7026119217411075	0.9738367465642774	8.461615420107103	0.21085714285714285	True
2	Curve02968	Cond00201	fitted	0.14046965428284156	0.0122940608897422	0.18882909813116708	8.5	11.5	4.934497661425608	0.963113032233068	8.145197967143767	0.20985714285714283	True
2	Curve02969	Cond00201	fitted	0.1392525970222406	0.009376359589618502	0.16905207716457024	9.0	12.0	4.977624801132003	0.9778335153141342	8.25786975321148	0.2012857142857143	True
2	Curve02970	Cond00201	fitted	0.13188629089157405	0.011210242370748387	0.19064758365589388	8.5	11.5	5.255642386135442	0.9651350700624136	8.101514760043424	0.2105714285714286	True
2	Curve02971	Cond00201	fitted	0.1182078253830487	0.009521028309497302	0.16920474774261662	8.5	11.5	5.863801134263522	0.9685817813766919	8.000031572245533	0.19228571428571425	True
2	Curve02972	Cond00201	fitted	0.12636577989773043	0.010919930903272335	0.18030917070366526	8.5	11.5	5.485244352710986	0.9640059644027252	8.120012836992506	0.2007142857142857	True
2	Curve02973	Cond00201	fitted	0.12333056196902441	0.010510968130622076	0.17747790092197524	8.5	11.5	5.620238564501437	0.9649553878810697	8.139363213395798	0.19828571428571432	True
2	Curve02974	Cond00201	fitted	0.12591072870963163	0.010979396487171663	0.1817317133307669	8.5	11.5	5.505068453367807	0.963373439664071	8.158288087390012	0.20228571428571432	True
2	Curve02975	Cond00201	fitted	0.1205906470356127	0.010182229767298002	0.1763195712844031	8.5	11.5	5.747934832419016	0.9655795458090205	8.104072861835988	0.19942857142857146	True
2	Curve02976	Cond00201	fitted	0.12995253360894035	0.011282656531768161	0.18404888419866036	8.5	11.5	5.333848916295841	0.9636791744761336	8.13489404818998	0.20357142857142857	True
2	Curve02977	Cond00202	fitted	0.13354260722105635	0.008899971451745647	0.1665203543480422	11.0	14.0	5.19045715059735	0.9782745742607789	10.268818483851438	0.21100000000000002	True
2	Curve02978	Cond00202	fitted	0.12102983311757047	0.008698027871057204	0.1717999920154488	11.0	14.0	5.7270770578243315	0.9748259095135878	10.283652498324052	0.216	True
2	Curve02979	Cond00202	fitted	0.13620336108525782	0.009383462410247605	0.1704234705278228	11.0	14.0	5.0890607620619805	0.9768188684327104	10.315986777250941	0.21371428571428572	True
2	Curve02980	Cond00202	fitted	0.12863098939556797	0.010260093570247703	0.18157609353042437	11.0	14.0	5.388648441693693	0.969169458903139	10.42146149087179	0.21614285714285714	True
2	Curve02981	Cond00202	fitted	0.14443469004617387	0.013559929410729999	0.20530225882281436	11.0	14.0	4.799035331043776	0.9577902997048354	10.508950055229464	0.22342857142857145	True
2	Curve02982	Cond00202	fitted	0.13711629638584316	0.012315685113263709	0.1959690243929232	11.0	14.0	5.055177238812225	0.9612265224369066	10.425866684742228	0.21828571428571428	True
2	Curve02983	Cond00202	fitted	0.13338633534458455	0.009563284626286939	0.17904227751922377	11.0	14.0	5.196538151897633	0.9749423453414066	10.34170364976251	0.20585714285714288	True
2	Curve02984	Cond00202	fitted	0.12028442979128642	0.008312418123949115	0.16471850291654747	11.0	14.0	5.762567788388501	0.9766784430705707	10.373780947681638	0.21071428571428572	True
2	Curve02985	Cond00202	fitted	0.1520461612733955	0.00783146414593918	0.1754935975431958	11.5	14.5	4.558794347419211	0.9869087233638967	10.603452835796086	0.20585714285714288	True
2	Curve02986	Cond00202	fitted	0.12543389827065307	0.009039710627474305	0.1656369626359167	11.0	14.0	5.525995684709708	0.9746886601380289	10.348272928541745	0.20757142857142857	True
2	Curve02987	Cond00202	fitted	0.129245126257919	0.009839993821196966	0.17369917185422593	11.0	14.0	5.363043084322689	0.9718341122196132	10.350577164197528	0.208	True
2	Curve02988	Cond00202	fitted	0.1303599871460936	0.009269839241853076	0.1673134508888785	11.0	14.0	5.317177423338802	0.9753406227569063	10.363451722105221	0.21228571428571427	True
2	Curve02989	Cond00203	fitted	0.16588298516936772	0.005477471419530967	0.17378539830571438	10.5	14.0	4.178530907508308	0.993500560241811	8.849761002978106	0.20457142857142857	True
2	Curve02990	Cond00203	fitted	0.16251011103428364	0.006550293638918425	0.17501947368295007	10.5	14.0	4.26525571946546	0.9903461833374758	8.610335641375487	0.20657142857142857	True
2	Curve02991	Cond00203	fitted	0.18817900251697736	0.006678055523310719	0.1979394227278118	10.5	14.0	3.683445928019573	0.9925003731371365	9.045413598400119	0.22242857142857145	True
2	Curve02992	Cond00203	fitted	0.16545681956282776	0.004945156916414241	0.17257615945558163	10.5	14.0	4.189293511088803	0.9946688539642702	8.952811468610756	0.20257142857142857	True
2	Curve02993	Cond00203	fitted	0.18100882724350328	0.005014362967403489	0.18835365237645368	10.5	14.0	3.8293556790326284	0.995416595855144	9.11032425369394	0.21742857142857144	True
2	Curve02994	Cond00203	fitted	0.17211150851473106	0.007694661465590326	0.18630405085033247	10.5	14.0	4.027314538938102	0.9881495958946921	8.752295457042143	0.20342857142857143	True
2	Curve02995	Cond00203	fitted	0.1722550544395435	0.005036988464522027	0.17934387502709642	10.5	14.0	4.023958442410871	0.9948958101862265	9.082967531489473	0.19971428571428573	True
2	Curve02996	Cond00203	fitted	0.16698008820781163	0.005741827340091499	0.17530696899363407	10.5	14.0	4.151076861914836	0.9929554718440038	8.88492780021992	0.19714285714285715	True
2	Curve02997	Cond00203	fitted	0.16587416767264615	0.004959894335421016	0.17296360413123563	10.5	14.0	4.178753028789125	0.9946640102066086	8.968588898735169	0.1978571428571429	True
2	Curve02998	Cond00203	fitted	0.1642010450647048	0.005535052354663998	0.17217529553749422	10.5	14.0	4.2213323324879255	0.9932283889169282	8.819016143055485	0.1962857142857143	True
2	Curve02999	Cond00203	fitted	0.16674360756808096	0.005332646881320946	0.1743926898062187	10.5	14.0	4.156964039997367	0.9939006788141495	8.964509411661009	0.19742857142857145	True
2	Curve03000	Cond00203	fitted	0.17176208352068248	0.005525361640979189	0.1797490387509843	10.5	14.0	4.035507525014862	0.993829364511547	9.024321439442625	0.19828571428571432	True
2	Curve03001	Cond00179	fitted	0.17614161828366895	0.006563406145618934	0.185461083248125	10.5	14.0	3.9351698213857658	0.9917380451183229	8.951495328910122	0.21114285714285713	True
2	Curve03002	Cond00179	fitted	0.16231129426785337	0.005311677101450133	0.1700204733994271	10.5	14.0	4.270480274872818	0.9936153748509231	8.844540041364555	0.20357142857142857	True
2	Curve03003	Cond00179	fitted	0.18776853222367068	0.005907369780424504	0.19641488755055345	10.5	14.0	3.691498103283171	0.9940963254262224	9.018342276938888	0.2232857142857143	True
2	Curve03004	Cond00179	fitted	0.16120293919566403	0.005602294800858472	0.17030042679032273	10.5	14.0	4.2998420749551025	0.9928054866370104	8.74783923535373	0.2032857142857143	True
2	Curve03005	Cond00179	fitted	0.1712911990224087	0.0074078137506852475	0.18367799862029097	10.5	14.0	4.046601252813148	0.9889027632526131	8.760918480576578	0.20857142857142857	True
2	Curve03006	Cond00179	fitted	0.1631600064434661	0.00610788511723044	0.17365698970689508	10.5	14.0	4.2482664451237095	0.9916618605714996	8.74747092140933	0.20257142857142857	True
2	Curve03007	Cond00179	fitted	0.16573320305973027	0.005032007733923355	0.17300162435578112	10.5	14.0	4.1823072731547635	0.9944992833171813	8.976025161971934	0.19399999999999998	True
2	Curve03008	Cond00179	fitted	0.16297250709871303	0.005408584314797533	0.1708455816496658	10.5	14.0	4.253154061992208	0.9934350827123795	8.828736407295034	0.19942857142857146	True
2	Curve03009	Cond00179	fitted	0.166188005317521	0.005356088851772786	0.1739370623680642	10.5	14.0	4.170861664989655	0.9938063138139903	8.922363269144016	0.19785714285714287	True
2	Curve03010	Cond00179	fitted	0.16555514289643836	0.005782317154635464	0.17401840603070431	10.5	14.0	4.186805486275578	0.9927338801248169	8.880607391353568	0.19814285714285718	True
2	Curve03011	Cond00179	fitted	0.1686017419888788	0.00549822055330505	0.17663831665517848	10.5	14.0	4.111150765012061	0.993659709889486	8.952671789756263	0.1987142857142857	True
2	Curve03012	Cond00179	fitted	0.16746426472184173	0.005796705791120832	0.17603029016117788	10.5	14.0	4.139075173507992	0.992862296679587	8.878975006640024	0.19685714285714287	True
2	Curve03013	Cond00204	fitted	0.18813895200952793	0.007240212067422653	0.19880925831059398	10.5	14.0	3.6842300499518155	0.9911924650516245	8.9365727744802	0.22214285714285717	True
2	Curve03014	Cond00204	fitted	0.16425456564355645	0.005341562968299957	0.17208812181569394	10.5	14.0	4.219956856871313	0.9936946960516503	8.80881945489578	0.20714285714285713	True
2	Curve03015	Cond00204	fitted	0.1906198886924341	0.008139521775479592	0.20157170479409878	10.0	13.5	3.6362794318820573	0.9891785046729421	8.77585172683534	0.20857142857142857	True
2	Curve03016	Cond00204	fitted	0.16986608533446665	0.003754173280928493	0.1753174591478322	10.0	13.5	4.080550742045636	0.9970778963863475	8.599270561416045	0.20914285714285713	True
2	Curve03017	Cond00204	fitted	0.1917647276486881	0.006550981252277429	0.20160587081812995	10.5	14.0	3.614570776695634	0.9930466171221897	8.947269763868501	0.22371428571428573	True
2	Curve03018	Cond00204	fitted	0.16710715135424917	0.007287783570051884	0.18106171307146135	10.5	14.0	4.147920510538462	0.9887170121979852	8.637706829575423	0.20542857142857146	True
2	Curve03019	Cond00204	fitted	0.16439540068820943	0.005801603476405694	0.17338877342052503	10.5	14.0	4.216341683880566	0.9925828887406438	8.879379817298647	0.1978571428571429	True
2	Curve03020	Cond00204	fitted	0.16579183313378515	0.005932178584586502	0.17535141189839193	10.5	14.0	4.180828255880448	0.992376927062357	8.853086944461982	0.20157142857142857	True
2	Curve03021	Cond00204	fitted	0.1680860593400316	0.006386187801099981	0.1785453538583936	10.5	14.0	4.12376364394227	0.991413306237167	8.844875143416397	0.19742857142857143	True
2	Curve03022	Cond00204	fitted	0.17020849355065173	0.00678468059254425	0.18267627324640157	10.5	14.0	4.07234190315934	0.9905566319109793	8.772734148730308	0.20242857142857143	True
2	Curve03023	Cond00204	fitted	0.16797963561228557	0.00743467629972157	0.1822693013988458	10.5	14.0	4.126376260035478	0.9883831748308558	8.738773715663623	0.19771428571428573	True
2	Curve03024	Cond00204	fitted	0.16905396778796464	0.007112234979081374	0.18237941846948272	10.5	14.0	4.100153280219502	0.9894918819605626	8.757469380809052	0.20028571428571432	True
2	Curve03025	Cond00205	fitted	0.19310512803388535	0.006564037461423989	0.20257706739662387	9.5	13.0	3.5894809610561684	0.9931149789757305	8.255203942210352	0.21814285714285714	True
2	Curve03026	Cond00205	fitted	0.19118651451706412	0.004781652737217975	0.19834523287248176	9.5	13.0	3.6255024697261233	0.9962609102062365	8.309121875141987	0.22442857142857145	True
2	Curve03027	Cond00205	fitted	0.20428302891967012	0.006113390819843041	0.2125027769791278	9.5	13.0	3.3930727590323246	0.9946552967903474	8.368719445501831	0.2265714285714286	True
2	Curve03028	Cond00205	fitted	0.17687667070681645	0.007328214643382073	0.19194812640904102	10.0	13.5	3.9188163017206366	0.9898057222249159	8.218505885937704	0.21428571428571427	True
2	Curve03029	Cond00205	fitted	0.20207235244252816	0.007847457175568465	0.2149540113286711	10.0	13.5	3.4301930579893893	0.9910322569734311	8.37539824221834	0.24142857142857146	True
2	Curve03030	Cond00205	fitted	0.18215407865369107	0.008375407936244963	0.19877845631935054	10.0	13.5	3.8052794957051033	0.9874740384278691	8.207785939197402	0.21714285714285714	True
2	Curve03031	Cond00205	fitted	0.1819107506608421	0.00460472539240542	0.18824957596819464	9.5	13.0	3.810369524846072	0.9961702049119988	8.312711365865459	0.20742857142857143	True
2	Curve03032	Cond00205	fitted	0.17995909650176165	0.00770538815878695	0.19549219495942377	10.0	13.5	3.851692934861784	0.9891196834963717	8.260241849986087	0.21214285714285716	True
2	Curve03033	Cond00205	fitted	0.17561937996404536	0.007557897552763859	0.1909267049419196	10.0	13.5	3.946871812791126	0.9890097156040857	8.222484450561014	0.20971428571428571	True
2	Curve03034	Cond00205	fitted	0.17864357481981222	0.007899427610348815	0.19530092538968868	10.0	13.5	3.8800565945855263	0.9884041587770696	8.221015012173696	0.21157142857142855	True
2	Curve03035	Cond00205	fitted	0.18974240690113756	0.008504933526053544	0.20678058153927573	9.5	13.0	3.6530957516581903	0.988088671370803	7.908367086712378	0.22285714285714286	True
2	Curve03036	Cond00205	fitted	0.1877853421061841	0.004863181820871362	0.19455984368270796	9.5	13.0	3.6911676533730833	0.9959920273717763	8.235489615739569	0.2125714285714286	True
2	Curve03037	Cond00206	fitted	0.2256612893806294	0.006972972631160808	0.2354862961896231	9.0	12.5	3.071626429426245	0.9943037098741052	7.924717756468209	0.26257142857142857	True
2	Curve03038	Cond00206	fitted	0.18545547951178754	0.006334034903443895	0.19685242746806428	9.5	13.0	3.7375395021201783	0.9930496960367202	7.875970225093161	0.2535714285714286	True
2	Curve03039	Cond00206	fitted	0.2106415429189851	0.008477915017322816	0.22653307159696512	9.5	13.0	3.2906480410017545	0.9903741166328572	7.8767733181127095	0.2668571428571429	True
2	Curve03040	Cond00206	fitted	0.1806871858691965	0.005741567510402679	0.1895147585733465	9.5	13.0	3.8361723175086144	0.9939780893827254	7.972841719593614	0.2548571428571429	True
2	Curve03041	Cond00206	fitted	0.19091602836519425	0.007110431968783963	0.20694101293608166	9.5	13.0	3.630639011796625	0.9917461049459936	7.5968047634290174	0.2518571428571429	True
2	Curve03042	Cond00206	fitted	0.20131472210297666	0.008386273438602598	0.2162592404159235	9.5	13.0	3.443102289386397	0.9896951973544763	7.976634558749937	0.2628571428571429	True
2	Curve03043	Cond00206	fitted	0.1812677230211572	0.007296309385883455	0.19762241269464956	9.5	13.0	3.823886398567728	0.9903724600614585	7.7054042060812415	0.25342857142857145	True
2	Curve03044	Cond00206	fitted	0.18403996809676287	0.006605678995784031	0.19729708486458852	9.5	13.0	3.766286137343322	0.9923296032259318	7.787672556529088	0.254	True
2	Curve03045	Cond00206	fitted	0.17905276812400214	0.00748377108691825	0.19633945673785635	9.5	13.0	3.871189414284338	0.9896270633747205	7.572877304044439	0.24771428571428572	True
2	Curve03046	Cond00206	fitted	0.18438871215726488	0.007154737285347079	0.20007745319849338	9.5	13.0	3.7591627624621675	0.9910470891155077	7.7539973908073625	0.2547142857142857	True
2	Curve03047	Cond00206	fitted	0.17763433559656322	0.007417496715001738	0.19491372562763393	9.5	13.0	3.902101348999309	0.9896463808773985	7.62939383487485	0.24571428571428575	True
2	Curve03048	Cond00206	fitted	0.18325935165466792	0.007495003940613635	0.2003415146921672	9.5	13.0	3.7823291106371744	0.9900636743532646	7.6582788754055935	0.25257142857142856	True
2	Curve03049	Cond00207	fitted	0.17124628151142898	0.006632660611713923	0.18096810821126544	10.5	14.0	4.04766266713759	0.9910794227079173	8.920937975538479	0.202	True
2	Curve03050	Cond00207	fitted	0.17236574290783338	0.004260438445419145	0.1782412872548724	10.0	13.5	4.021374368632993	0.9963476798177823	8.705259512232056	0.20257142857142857	True
2	Curve03051	Cond00207	fitted	0.18319192157284667	0.006526627917146899	0.19215238264945864	10.5	14.0	3.783721326839807	0.9924417483460306	9.071015184959917	0.2112857142857143	True
2	Curve03052	Cond00207	fitted	0.16657147045666085	0.005974199750432272	0.17625147362869814	10.5	14.0	4.1612599003878685	0.9923410287776591	8.809565537418313	0.20228571428571432	True
2	Curve03053	Cond00207	fitted	0.1835292153271373	0.005643423201080696	0.19156581345607174	10.5	14.0	3.776767526218775	0.994358829736599	9.139000699719933	0.212	True
2	Curve03054	Cond00207	fitted	0.17087522505536615	0.007422039354320295	0.18451274692132785	10.5	14.0	4.05645218805333	0.9888068831456407	8.760399999559771	0.20271428571428568	True
2	Curve03055	Cond00207	fitted	0.16519655026821448	0.0049462174960833	0.17237212829967008	10.5	14.0	4.195893797022673	0.9946498501909612	8.942650584298429	0.19485714285714287	True
2	Curve03056	Cond00207	fitted	0.1690912100402005	0.005076787713101004	0.17633927932680368	10.5	14.0	4.099250223563681	0.9946204668831772	9.058853191602163	0.19342857142857145	True
2	Curve03057	Cond00207	fitted	0.16615742904061348	0.005095838238236889	0.17355775233577964	10.5	14.0	4.17162918662229	0.9943882415415535	9.014551959849634	0.19271428571428567	True
2	Curve03058	Cond00207	fitted	0.16867521577411446	0.0060045065130234915	0.17787729636123956	10.5	14.0	4.109359975493912	0.9924540529796754	8.83985063766918	0.19614285714285715	True
2	Curve03059	Cond00207	fitted	0.16534260674718826	0.006386124407053185	0.17806251354934377	10.5	14.0	4.192187326644604	0.9911287156842379	8.604395664549445	0.20557142857142857	True
2	Curve03060	Cond00207	fitted	0.1685027611000435	0.00502022582589796	0.17577606555856998	10.5	14.0	4.1135657127209315	0.9947024277060691	9.025904078112134	0.1962857142857143	True
2	Curve03061	Cond00208	fitted	0.17242689017258395	0.005691697274262829	0.18012766003836542	10.5	14.0	4.019948279912528	0.9935047660200598	9.097553295918507	0.2012857142857143	True
2	Curve03062	Cond00208	fitted	0.17152772006146183	0.004856804697693213	0.17816538548339123	10.5	14.0	4.041021359763755	0.99521259944551	9.115722162408035	0.20242857142857143	True
2	Curve03063	Cond00208	fitted	0.17655007141938148	0.005564080109149528	0.18368505583717562	10.5	14.0	3.926065704688536	0.9940759085743573	9.176150245650621	0.2077142857142857	True
2	Curve03064	Cond00208	fitted	0.17355979579524203	0.0056144142161007205	0.18107913293761033	10.5	14.0	3.9937082051979877	0.993760588064017	9.118913987893151	0.20199999999999999	True
2	Curve03065	Cond00208	fitted	0.17937612606065173	0.007448588596042885	0.18924849542579064	10.5	14.0	3.864210894629167	0.989760002642831	9.074200433195003	0.2052857142857143	True
2	Curve03066	Cond00208	fitted	0.1660265050184831	0.004673058854092914	0.17220091897341192	10.5	14.0	4.174918820839961	0.9952691471305363	9.128306861629545	0.2012857142857143	True
2	Curve03067	Cond00208	fitted	0.1670989119821315	0.004508898350898235	0.1729860180590793	10.5	14.0	4.148125037666708	0.9956503755892161	9.169708965390008	0.193	True
2	Curve03068	Cond00208	fitted	0.17013831810496638	0.00461921949338471	0.17648209637470308	10.5	14.0	4.07402158596813	0.9955968074876778	9.105475193675094	0.19971428571428576	True
2	Curve03069	Cond00208	fitted	0.17519342121302767	0.004893695829269795	0.18183387412964372	10.5	14.0	3.9564680897298543	0.9953402654146506	9.166319831192492	0.2007142857142857	True
2	Curve03070	Cond00208	fitted	0.16847089504356816	0.004811705405932594	0.17525062663279573	10.5	14.0	4.11434378846679	0.995129437533487	9.095905688739267	0.1947142857142857	True
2	Curve03071	Cond00208	fitted	0.16102128756579823	0.007163910888450359	0.17553573332313654	11.0	14.5	4.304692820672572	0.9882629882022512	9.110753984444392	0.19485714285714287	True
2	Curve03072	Cond00208	fitted	0.17508697804140264	0.004758861971286181	0.18154696878413604	10.5	14.0	3.958873402886864	0.9955870499443187	9.225981492593752	0.1997142857142857	True
2	Curve03073	Cond00179	fitted	0.17387101662029564	0.0076319661339998915	0.18638963052616295	10.5	14.0	3.9865596580346647	0.9885717969284323	8.81362742238466	0.20671428571428568	True
2	Curve03074	Cond00179	fitted	0.1676533488496176	0.005543316930424219	0.1757355360983283	10.5	14.0	4.134407008962805	0.9934833142169889	8.873177422275305	0.20199999999999999	True
2	Curve03075	Cond00179	fitted	0.17310536607524923	0.00601335790491971	0.1816062242138188	10.5	14.0	4.004192338316265	0.992811618036864	8.908219617080976	0.20914285714285713	True
2	Curve03076	Cond00179	fitted	0.1768756422604037	0.00563554250958098	0.18412174554595964	10.0	13.5	3.918839087744287	0.9939459026718322	8.674322394223692	0.2065714285714286	True
2	Curve03077	Cond00179	fitted	0.17054238284139867	0.0055069166144841855	0.17839656244871557	10.5	14.0	4.06436903842583	0.9937827966506866	8.897366784086277	0.21142857142857144	True
2	Curve03078	Cond00179	fitted	0.1667431930048199	0.0050274259782985675	0.17395232266820035	10.5	14.0	4.156974375199287	0.9945751964296234	8.824112719775135	0.204	True
2	Curve03079	Cond00179	fitted	0.1653147288470125	0.005690316181951374	0.17360761059439872	10.5	14.0	4.192894277444605	0.9929413032298559	8.848875829427136	0.19414285714285717	True
2	Curve03080	Cond00179	fitted	0.1688912807600818	0.00569227402168493	0.1771359034128342	10.5	14.0	4.104102813599917	0.9932304714519545	8.925386448888888	0.201	True
2	Curve03081	Cond00179	fitted	0.16596275632188218	0.005735378030090407	0.1742204450224436	10.5	14.0	4.1765224675806	0.9928853559901719	8.886733426658264	0.19485714285714284	True
2	Curve03082	Cond00179	fitted	0.17142452991133747	0.006009016263485149	0.1805885749942046	10.5	14.0	4.04345387978283	0.9926815012382928	8.888771166453608	0.20185714285714282	True
2	Curve03083	Cond00179	fitted	0.1616665137576833	0.005129292231195003	0.1690426543993972	10.5	14.0	4.287512388613026	0.9939964130209631	8.970905168966814	0.19714285714285715	True
2	Curve03084	Cond00179	fitted	0.1651499047711778	0.005787013990370992	0.1743766248767088	10.5	14.0	4.197078899441874	0.9926866586443851	8.817159824741404	0.199	True
2	Curve03085	Cond00209	fitted	0.17115370478547787	0.005714182017435943	0.17944005283628392	10.5	14.0	4.049852040472791	0.9933565762720802	8.832904161535447	0.20900000000000002	True
2	Curve03086	Cond00209	fitted	0.16353575112631713	0.005732285243031864	0.17269200034959015	10.5	14.0	4.238505499782426	0.9926820140772811	8.697088300538637	0.20485714285714285	True
2	Curve03087	Cond00209	fitted	0.18628861096815263	0.007833952496670335	0.19823002285359978	10.5	14.0	3.72082424662259	0.9895007892372775	8.907193848107053	0.22057142857142858	True
2	Curve03088	Cond00209	fitted	0.17081337467751043	0.0067053187420169375	0.182969189347613	10.5	14.0	4.0579210021965935	0.9908388627212136	8.717531846346402	0.208	True
2	Curve03089	Cond00209	fitted	0.1740625082791059	0.007354855909743269	0.1856326763867237	10.5	14.0	3.9821739179381295	0.9894010829233459	8.797699532666936	0.21171428571428574	True
2	Curve03090	Cond00209	fitted	0.16444218775993247	0.006059192436946094	0.17564391707797952	10.5	14.0	4.215142050845638	0.9919196394660296	8.61402863582624	0.20628571428571427	True
2	Curve03091	Cond00209	fitted	0.16105128169562463	0.005732892890173794	0.17051315330912992	10.5	14.0	4.303891116308803	0.9924546186850574	8.78603188708397	0.19214285714285714	True
2	Curve03092	Cond00209	fitted	0.17415911387607969	0.006644492089195998	0.1858375035847144	10.5	14.0	3.9799650166636917	0.9913422304384787	8.83577346412406	0.2064285714285714	True
2	Curve03093	Cond00209	fitted	0.16732231683453505	0.006275829193514041	0.17823647115163568	10.5	14.0	4.142586557926987	0.9916298100162034	8.839987408916768	0.19685714285714287	True
2	Curve03094	Cond00209	fitted	0.17081752264830025	0.005230538138617285	0.17831285351817178	10.5	14.0	4.05782246348977	0.9944057382812836	8.957402176388534	0.20228571428571426	True
2	Curve03095	Cond00209	fitted	0.1674258422435893	0.00580008717393392	0.17585496807605042	10.5	14.0	4.140025047934234	0.9928507697476531	8.971310756315367	0.2027142857142857	True
2	Curve03096	Cond00209	fitted	0.17096492373975702	0.006891277480229156	0.18334085011307122	10.5	14.0	4.054323924450459	0.9903456400868953	8.778650780611972	0.2017142857142857	True
2	Curve03097	Cond00210	fitted	0.19239643407419785	0.008744985554304143	0.2054761732819728	10.5	14.0	3.6027028457951173	0.9877559509375552	8.94754880287007	0.22214285714285717	True
2	Curve03098	Cond00210	fitted	0.16955476932638583	0.00546768503215415	0.17737154399419855	10.5	14.0	4.0880429569378025	0.993799354286141	8.857424450208894	0.2077142857142857	True
2	Curve03099	Cond00210	fitted	0.1794532962837593	0.007198612382357516	0.1915480914700079	10.5	14.0	3.8625491696954457	0.9904374656403503	8.788269438933776	0.21642857142857141	True
2	Curve03100	Cond00210	fitted	0.16744717631009332	0.005467823060365786	0.17614290304639216	10.5	14.0	4.139497576694365	0.9936429612507095	8.74814663434651	0.21257142857142858	True
2	Curve03101	Cond00210	fitted	0.18350996736956876	0.007903752720442832	0.1962791204095229	10.5	14.0	3.7771636630724457	0.9889924266290034	8.862269532619317	0.21557142857142858	True
2	Curve03102	Cond00210	fitted	0.16680088887782063	0.005684869282741309	0.1758084604052303	10.5	14.0	4.155536491581086	0.9930788347104877	8.778459237288043	0.20942857142857146	True
2	Curve03103	Cond00210	fitted	0.17039850106191196	0.005434447539761806	0.1783279825144615	10.5	14.0	4.0678009268878474	0.9939341991771725	8.927111201805703	0.19999999999999998	True
2	Curve03104	Cond00210	fitted	0.17161615440621125	0.004975882066184803	0.1787493831154873	10.5	14.0	4.038939008732726	0.9949813142792326	8.988851304509067	0.20457142857142857	True
2	Curve03105	Cond00210	fitted	0.16850325863650406	0.006725906394056831	0.18053254228628887	10.5	14.0	4.113553566671404	0.9905309949145793	8.787893696970082	0.19971428571428573	True
2	Curve03106	Cond00210	fitted	0.17532215735704898	0.005369353466235127	0.18308161599369674	10.5	14.0	3.9535629210193304	0.9944039130704431	8.975691690582808	0.21028571428571427	True
2	Curve03107	Cond00210	fitted	0.16785499883298596	0.005101684448442058	0.17519469535155754	10.5	14.0	4.129440203622531	0.9944879972771513	8.992347579236526	0.20485714285714288	True
2	Curve03108	Cond00210	fitted	0.16968248864142849	0.005061842177378735	0.177005556975577	10.5	14.0	4.084965903727978	0.9946889341386719	8.950467690252964	0.208	True
2	Curve03109	Cond00211	fitted	0.1352575519807559	0.00991151918948014	0.17642499165776174	9.0	12.0	5.124646797234394	0.973853061539331	8.450339159884946	0.19514285714285715	True
2	Curve03110	Cond00211	fitted	0.13751368033427058	0.008187842787743668	0.16352929151641046	9.0	12.0	5.040568901036111	0.9825824846352502	8.412947638604365	0.18557142857142855	True
2	Curve03111	Cond00211	fitted	0.13804085554061815	0.010111333165302737	0.1908318371677625	9.0	12.0	5.021319071410628	0.9738739174127101	8.462119679595371	0.19185714285714286	True
2	Curve03112	Cond00211	fitted	0.14011202331238343	0.01043115116186355	0.18397111614430567	8.5	11.5	4.9470927917053595	0.97303429250063	8.15526076158562	0.20585714285714288	True
2	Curve03113	Cond00211	fitted	0.13682738621700993	0.009560510413607358	0.17923967555948525	9.0	12.0	5.065851213883493	0.976170668738332	8.449163965920489	0.1987142857142857	True
2	Curve03114	Cond00211	fitted	0.13437308170746814	0.010608739733340712	0.19113772597297352	8.5	11.5	5.158378238797375	0.9697765040917111	8.161933899053437	0.20757142857142857	True
2	Curve03115	Cond00211	fitted	0.13274497039986682	0.0089619970172926	0.16559915272871184	9.0	12.0	5.221645524286024	0.9777178552675038	8.434563212827225	0.17485714285714285	True
2	Curve03116	Cond00211	fitted	0.13727565296950317	0.009138283298995836	0.16766498026181353	9.0	12.0	5.049308931088699	0.9783232300220679	8.446188365730658	0.17742857142857144	True
2	Curve03117	Cond00211	fitted	0.13498483500477843	0.009316881621237807	0.16794932113310093	9.0	12.0	5.135000391232157	0.976734220752282	8.484602989725175	0.17971428571428572	True
2	Curve03118	Cond00211	fitted	0.13980098426042514	0.009166261624572696	0.17068855258308321	9.0	12.0	4.95809943132254	0.9789574741065311	8.456827543002124	0.18114285714285713	True
2	Curve03119	Cond00211	fitted	0.1350651412540031	0.009047046922727921	0.16559713274747428	9.0	12.0	5.131947252447727	0.9780587147869653	8.451747007148033	0.17528571428571427	True
2	Curve03120	Cond00211	fitted	0.14025308422998028	0.009250795269545073	0.1688145659276038	9.0	12.0	4.942117204519765	0.9787108795599829	8.478979636464981	0.17714285714285713	True
2	Curve03121	Cond00212	fitted	0.1428356111858821	0.009717628495676506	0.1852571352931207	9.0	12.0	4.8527616804040825	0.9773805884337319	8.492864137077158	0.19071428571428575	True
2	Curve03122	Cond00212	fitted	0.13103058714305693	0.00854643499634261	0.1600223413755889	9.0	12.0	5.289964699640544	0.9791717166096804	8.477194841899506	0.1831428571428571	True
2	Curve03123	Cond00212	fitted	0.14267879905140987	0.009966471506552353	0.19095653254527759	9.0	12.0	4.858095142153469	0.9761841693504396	8.457459855133271	0.18742857142857144	True
2	Curve03124	Cond00212	fitted	0.1341833127728522	0.008763047620300272	0.16141083373958995	9.0	12.0	5.165673482315321	0.9791205293014809	8.53579684346309	0.18128571428571427	True
2	Curve03125	Cond00212	fitted	0.1443017619407054	0.009254498314409214	0.18203416521932822	9.0	12.0	4.803456113340905	0.9798492251135096	8.331567462176524	0.19157142857142856	True
2	Curve03126	Cond00212	fitted	0.11802388692688585	0.008970247089005796	0.16355882823674953	8.5	11.5	5.872939780311932	0.9719280170698877	8.069026536595475	0.18428571428571425	True
2	Curve03127	Cond00212	fitted	0.1356789350878189	0.009146117678800374	0.16566755608600062	9.0	12.0	5.108730991375354	0.9777842110053228	8.454322193125105	0.17542857142857143	True
2	Curve03128	Cond00212	fitted	0.13277210767451636	0.008766395147222886	0.1632341005113274	9.0	12.0	5.220578272803789	0.9786678940532186	8.456184446154484	0.17971428571428572	True
2	Curve03129	Cond00212	fitted	0.1141296454841266	0.00870223093634093	0.16316558522332206	8.5	11.5	6.0733315837413135	0.9717518726436505	8.138516376334413	0.17557142857142854	True
2	Curve03130	Cond00212	fitted	0.11783573122713606	0.009128564832869761	0.16545323443255563	8.5	11.5	5.88231747146253	0.9708672903710661	8.091749459017187	0.18128571428571427	True
2	Curve03131	Cond00212	fitted	0.11682992340813762	0.008833613492451417	0.16388896366123107	8.5	11.5	5.932959299634918	0.972209368945843	8.18088933119017	0.17342857142857143	True
2	Curve03132	Cond00212	fitted	0.12132381078921353	0.009058704196973064	0.16593312281808903	8.5	11.5	5.71319987437759	0.9728812353561836	8.097551089690958	0.1772857142857143	True
2	Curve03133	Cond00213	fitted	0.11838483429139651	0.010457393928768379	0.1726463951468753	8.5	11.5	5.855033583556901	0.9624505795940226	8.092801444246035	0.18185714285714288	True
2	Curve03134	Cond00213	fitted	0.1385672906038954	0.00939000207816263	0.17061388565881386	9.0	12.0	5.002242430656716	0.9775549231006013	8.41997463097697	0.185	True
2	Curve03135	Cond00213	fitted	0.15170327522071117	0.011956973676998266	0.2071886977494195	9.0	12.0	4.569098324024279	0.9698742367046858	8.558528029700438	0.22328571428571428	True
2	Curve03136	Cond00213	fitted	0.1292571362842481	0.010888613548471527	0.17698374711557013	8.5	11.5	5.362544773045661	0.9657339828912878	8.067266637239964	0.18657142857142858	True
2	Curve03137	Cond00213	fitted	0.14759660414180764	0.010587077183150032	0.19092548177498664	9.0	12.0	4.696227156378099	0.9749193874717546	8.46229653029169	0.21314285714285713	True
2	Curve03138	Cond00213	fitted	0.12597517464770258	0.008927064277602656	0.1723248571383956	8.5	11.5	5.50225218975385	0.9755066810483426	8.056950393843762	0.18528571428571428	True
2	Curve03139	Cond00213	fitted	0.1345783058703164	0.009449474321027374	0.16714843075575553	9.0	12.0	5.150512009178375	0.9759420174786135	8.479922586602273	0.17771428571428574	True
2	Curve03140	Cond00213	fitted	0.1412205058870378	0.009432275463583899	0.1710802757767182	9.0	12.0	4.90826156021841	0.9781814024720145	8.426466887007338	0.18185714285714286	True
2	Curve03141	Cond00213	fitted	0.139728594599068	0.010021614355084106	0.17225719082020982	9.0	12.0	4.96066809051387	0.9749247151180652	8.491046095089732	0.176	True
2	Curve03142	Cond00213	fitted	0.12246834407793099	0.009998855943611329	0.174446498207159	8.5	11.5	5.659806914012579	0.9677459468790153	8.088123242410058	0.1792857142857143	True
2	Curve03143	Cond00213	fitted	0.137536003637764	0.009337753096864354	0.16619944397850722	9.0	12.0	5.039750772354303	0.977471814245601	8.493507410859898	0.17085714285714287	True
2	Curve03144	Cond00213	fitted	0.1222132401627487	0.009619299964271608	0.17215021908943073	8.5	11.5	5.671621009613167	0.9699550133629455	8.106442436137007	0.1784285714285714	True
2	Curve03145	Cond00214	fitted	0.12940638333186438	0.011562065461949596	0.1856576933057668	8.5	11.5	5.356360039692634	0.9616176230148273	8.174943191839482	0.20614285714285713	True
2	Curve03146	Cond00214	fitted	0.14158692677188908	0.009666578677192955	0.17314759071225053	9.0	12.0	4.895559190126895	0.9772247203345994	8.445914508199674	0.19085714285714286	True
2	Curve03147	Cond00214	fitted	0.13044274166014608	0.0124618363995261	0.20617518691543602	8.5	11.5	5.313804139182098	0.9563570284848479	8.122909052884308	0.2192857142857143	True
2	Curve03148	Cond00214	fitted	0.14451882662083038	0.009237462292829866	0.17263100856834823	9.0	12.0	4.7962414085919365	0.979980919408785	8.39128950640298	0.1902857142857143	True
2	Curve03149	Cond00214	fitted	0.1599059761636333	0.013775702543303115	0.21391870544492622	9.0	12.0	4.3347171706118175	0.9642196880590824	8.616227072242676	0.22728571428571429	True
2	Curve03150	Cond00214	fitted	0.13128080319390703	0.009623498104842634	0.17735325691717335	8.5	11.5	5.279882234846926	0.9738351100395118	8.009881276941227	0.1925714285714286	True
2	Curve03151	Cond00214	fitted	0.11775028892868422	0.010002358804422138	0.1708431664941131	8.5	11.5	5.886585815341411	0.9651776437470958	8.131582714445475	0.17942857142857144	True
2	Curve03152	Cond00214	fitted	0.142406181565624	0.010484386266961788	0.177026108142706	9.0	12.0	4.867395312053412	0.9736133138722911	8.527788582863383	0.18742857142857144	True
2	Curve03153	Cond00214	fitted	0.12339015532580244	0.010485367743749007	0.1756452587099124	8.5	11.5	5.617524175488248	0.9651524512853794	8.19157850827372	0.18014285714285713	True
2	Curve03154	Cond00214	fitted	0.12015280360882796	0.010280642259360265	0.17572815572750547	8.5	11.5	5.768880623181878	0.9646874320303852	8.168161412958284	0.18500000000000003	True
2	Curve03155	Cond00214	fitted	0.11946850277821786	0.010293231849813225	0.174435612412254	8.5	11.5	5.801924058985726	0.9642118588766284	8.130147154158411	0.17814285714285716	True
2	Curve03156	Cond00214	fitted	0.1254949611870451	0.010876535385284856	0.1787811671672677	8.5	11.5	5.523306864303802	0.9638018530850415	8.154863883105458	0.1822857142857143	True
2	Curve03157	Cond00179	fitted	0.13011604085009368	0.011459123027204485	0.18145403687968564	8.5	11.5	5.3271462613784735	0.9626674731398931	8.076843547503566	0.189	True
2	Curve03158	Cond00179	fitted	0.13133492887503875	0.009777495713602695	0.18105584372921352	8.5	11.5	5.277706292584618	0.9730354335459126	8.170900600437307	0.19957142857142857	True
2	Curve03159	Cond00179	fitted	0.16272778857180994	0.014255835765186603	0.20845276852103595	8.5	11.5	4.25955017666861	0.9630445656529485	8.202587737423919	0.21614285714285714	True
2	Curve03160	Cond00179	fitted	0.12989800761045744	0.009218783034644656	0.17679362528941464	8.5	11.5	5.336087853160755	0.9754353432544094	8.046838812080374	0.19728571428571431	True
2	Curve03161	Cond00179	fitted	0.13934051096931388	0.01153600291893644	0.18989527740318296	8.5	11.5	4.9744842740858966	0.9668646469693909	8.100362853196138	0.20885714285714285	True
2	Curve03162	Cond00179	fitted	0.13041271422684309	0.010527220904947206	0.18173833982125834	8.5	11.5	5.315027638748995	0.9684475058829598	8.122172914894453	0.19657142857142856	True
2	Curve03163	Cond00179	fitted	0.13040833825184525	0.011735340309583966	0.18214207766620355	8.5	11.5	5.31520598952297	0.9610853941535026	8.068864643974743	0.19914285714285712	True
2	Curve03164	Cond00179	fitted	0.14225562578134154	0.010560843434708422	0.17820605709636664	9.0	12.0	4.87254670423628	0.9731822407947914	8.505768951862766	0.1878571428571429	True
2	Curve03165	Cond00179	fitted	0.11870177894533161	0.013537285511273298	0.17943114255136652	8.5	11.5	5.839400106035276	0.9389400307276634	8.073616338874478	0.18442857142857141	True
2	Curve03166	Cond00179	fitted	0.12380655050746944	0.010256490758619565	0.1777294208399151	8.5	11.5	5.598630910228992	0.966823723500758	8.15326364047066	0.18742857142857144	True
2	Curve03167	Cond00179	fitted	0.13219751762375628	0.011695856935979375	0.1818645240108506	8.5	11.5	5.243269261172456	0.9623370189949071	8.180927690823209	0.18357142857142855	True
2	Curve03168	Cond00179	fitted	0.14376935659880458	0.010444647584018724	0.17911217417664307	9.0	12.0	4.8212442272674725	0.9742893599932279	8.549142997207536	0.19128571428571428	True
2	Curve03169	Cond00215	fitted	0.12743607877270205	0.010939863117007646	0.16779484471601394	10.0	13.0	5.439175367254188	0.9644619116903286	9.576167176201748	0.18828571428571425	True
2	Curve03170	Cond00215	fitted	0.16024999990472194	0.014671240572902757	0.20678292901769227	10.0	13.0	4.325411425722696	0.959776690221178	9.540431460925518	0.1945714285714286	True
2	Curve03171	Cond00215	fitted	0.13929170666867222	0.010809155652058875	0.17424600222770184	10.0	13.0	4.976227207903394	0.9707706169093034	9.468608099838747	0.21071428571428572	True
2	Curve03172	Cond00215	fitted	0.15326939815713805	0.014329749020177035	0.20696076480340345	10.0	13.0	4.522410793636069	0.9581246655434765	9.593058743050111	0.19671428571428567	True
2	Curve03173	Cond00215	fitted	0.14419023705390704	0.012524683070202255	0.1897086772843072	10.0	13.0	4.807171378051101	0.9636462336816679	9.569930800076309	0.222	True
2	Curve03174	Cond00215	fitted	0.1420162616541087	0.011280353881654699	0.18313560500079792	10.0	13.0	4.8807592347991635	0.969419058372925	9.545941223554221	0.19314285714285714	True
2	Curve03175	Cond00215	fitted	0.13514467925261628	0.010429453328771862	0.18255251689151894	9.5	12.5	5.128926898145171	0.9710831094706998	9.183735022939013	0.18771428571428572	True
2	Curve03176	Cond00215	fitted	0.1343076526295502	0.010239670770136057	0.16732251009142798	10.0	13.0	5.160891185194014	0.9717578009859119	9.480585620312382	0.1847142857142857	True
2	Curve03177	Cond00215	fitted	0.13328797123338804	0.010120723078646626	0.16746666684425285	10.0	13.0	5.200373103032984	0.9719799767532021	9.474723578360576	0.18	True
2	Curve03178	Cond00215	fitted	0.1355362111220555	0.010286697097727856	0.1659676951536517	10.0	13.0	5.114110648524327	0.9720050467897468	9.500146781965865	0.18442857142857141	True
2	Curve03179	Cond00215	fitted	0.13672077427805412	0.010930564234319557	0.1748242482625382	10.0	13.0	5.069801456436065	0.9690312324521303	9.531933983481029	0.192	True
2	Curve03180	Cond00215	fitted	0.13590323631131088	0.010388673383083807	0.1688017190231658	10.0	13.0	5.100299296568381	0.9716127198916322	9.491987751963304	0.18842857142857142	True
2	Curve03181	Cond00216	fitted	0.1401229169074392	0.01034655953629026	0.17923140598530726	9.5	12.5	4.9467081891951805	0.973462333038496	8.97774622365663	0.191	True
2	Curve03182	Cond00216	fitted	0.1435890539707812	0.011215188467310434	0.18169521565926192	9.5	12.5	4.82729819155291	0.9704000287668445	8.939902914448071	0.1925714285714286	True
2	Curve03183	Cond00216	fitted	0.13447164028377487	0.010298409315044416	0.17249000758361518	9.5	12.5	5.154597498009246	0.9715097626850778	8.970496512098315	0.20014285714285715	True
2	Curve03184	Cond00216	fitted	0.1436835446262456	0.012890742323565851	0.1915614238519656	9.5	12.5	4.824123613897351	0.9613120105689071	9.075535186006448	0.19185714285714286	True
2	Curve03185	Cond00216	fitted	0.13090899077637938	0.010437506862613721	0.17238301541028425	9.5	12.5	5.294878346010544	0.9691939994001656	8.969974830703169	0.197	True
2	Curve03186	Cond00216	fitted	0.15713049900204493	0.013980613634787066	0.20483559462236714	9.5	12.5	4.4112835188725805	0.9619247644964415	9.072824047318697	0.1927142857142857	True
2	Curve03187	Cond00216	fitted	0.13080899524106265	0.00981428637809461	0.16432932887282328	9.5	12.5	5.298925959048704	0.9726247830903026	8.966534753918307	0.17828571428571424	True
2	Curve03188	Cond00216	fitted	0.13318176220708328	0.009663004162994579	0.16415131426388158	9.5	12.5	5.2045202666876875	0.9743538873365665	8.936541681627274	0.18285714285714286	True
2	Curve03189	Cond00216	fitted	0.13555375189191562	0.009944929544812766	0.16583990472437643	9.5	12.5	5.113448878291685	0.9737930187933569	8.966645797727487	0.17957142857142855	True
2	Curve03190	Cond00216	fitted	0.13372100698868689	0.009966315739803411	0.16562408981132673	9.5	12.5	5.183532461871059	0.9729764536631276	9.037182424880738	0.18342857142857144	True
2	Curve03191	Cond00216	fitted	0.130578519220392	0.010527010749561442	0.1679998532963584	9.5	12.5	5.308278763600031	0.9685262806334416	8.977769064523585	0.18171428571428572	True
2	Curve03192	Cond00216	fitted	0.13670338097647414	0.010255332799191478	0.1675172512847923	9.5	12.5	5.070446506946539	0.9726309885143439	8.965691717157455	0.18285714285714286	True
2	Curve03193	Cond00217	fitted	0.1337817444612733	0.009523206107170749	0.16848450595337622	9.0	12.0	5.181179116412219	0.9752897953353402	8.395474851775768	0.1867142857142857	True
2	Curve03194	Cond00217	fitted	0.14064549325468553	0.011699625686495858	0.1862823495056145	9.0	12.0	4.928328412946523	0.9665581507036599	8.44673383230579	0.18799999999999997	True
2	Curve03195	Cond00217	fitted	0.13719536019802017	0.009824816626373889	0.17127165405774952	9.0	12.0	5.052264009216457	0.974999737920638	8.351591185353204	0.19185714285714286	True
2	Curve03196	Cond00217	fitted	0.128115620629858	0.012012600068578589	0.18756765490501387	8.5	11.5	5.410325276123306	0.9578927612215693	8.17324812702211	0.20971428571428571	True
2	Curve03197	Cond00217	fitted	0.1279793229366963	0.009733902854376558	0.16924644693190055	9.0	12.0	5.416087260461627	0.9718886996321944	8.40445742183689	0.19171428571428573	True
2	Curve03198	Cond00217	fitted	0.13705456102265182	0.010317106016436825	0.1776620402914096	9.0	12.0	5.057454311537905	0.9724472558078576	8.34949804866768	0.18928571428571428	True
2	Curve03199	Cond00217	fitted	0.12729863916914058	0.010028267100540217	0.165508083536892	9.0	12.0	5.445047842490812	0.969904387143939	8.4522070913084	0.17828571428571424	True
2	Curve03200	Cond00217	fitted	0.13143332628749985	0.009681085867437064	0.16438960340614467	9.0	12.0	5.273755143682063	0.9735891205627707	8.484687039483177	0.1802857142857143	True
2	Curve03201	Cond00217	fitted	0.13121439334039145	0.009922404925424823	0.16559673026077038	9.0	12.0	5.282554473744423	0.9722030016813041	8.468589989194799	0.17585714285714285	True
2	Curve03202	Cond00217	fitted	0.13214711718699468	0.009701273324548504	0.16528365111857704	9.0	12.0	5.245269025272098	0.9737599883030382	8.48914828312253	0.18314285714285714	True
2	Curve03203	Cond00217	fitted	0.12599488816488566	0.010204612411813467	0.16493804451577762	9.0	12.0	5.501391291786733	0.9682428528250304	8.513418267168287	0.17914285714285713	True
2	Curve03204	Cond00217	fitted	0.126997553525171	0.00982190106123472	0.1630287006284374	9.0	12.0	5.457956955230347	0.9709616145358622	8.473026351861687	0.18157142857142858	True
2	Curve03205	Cond00218	fitted	0.15680991624486565	0.011269901737589107	0.1929431736470173	9.0	12.0	4.420301962776162	0.9748238473923797	8.457726362710424	0.218	True
2	Curve03206	Cond00218	fitted	0.14684284160571656	0.009599944659038776	0.17598222006747563	9.0	12.0	4.720333473395282	0.9790772454436577	8.398567329445784	0.1927142857142857	True
2	Curve03207	Cond00218	fitted	0.12297099385223033	0.009994340050072083	0.17278834164483986	8.5	11.5	5.636672184603749	0.9680286415756764	7.997531918199263	0.18871428571428575	True
2	Curve03208	Cond00218	fitted	0.1388789112632748	0.01247956206156321	0.18964363537898452	8.5	11.5	4.991018249314584	0.9611932905650199	8.163898422028463	0.1942857142857143	True
2	Curve03209	Cond00218	fitted	0.15573586340992793	0.012259280809022999	0.20315217720095524	9.0	12.0	4.450787155784685	0.9699481481836729	8.518037739026353	0.2232857142857143	True
2	Curve03210	Cond00218	fitted	0.13472065290407173	0.011892953368671405	0.18792628682989918	8.5	11.5	5.145069932622008	0.9624957986936882	8.188953404555502	0.195	True
2	Curve03211	Cond00218	fitted	0.1399836304808792	0.00962542050680533	0.17073715682571	9.0	12.0	4.951630259758296	0.9769055564841366	8.459873767146952	0.18142857142857144	True
2	Curve03212	Cond00218	fitted	0.12912098534252825	0.011054733915613861	0.18138102799122818	8.5	11.5	5.368199280087473	0.9646458163382483	8.143165910164756	0.1887142857142857	True
2	Curve03213	Cond00218	fitted	0.11726593425112321	0.009919719007831587	0.17139033199797665	8.5	11.5	5.910899742422903	0.9654571618660953	8.143076319519304	0.18085714285714283	True
2	Curve03214	Cond00218	fitted	0.14596122966836925	0.01044085577829982	0.17907431298129298	9.0	12.0	4.748844485174646	0.9750542844458313	8.534356497400465	0.19257142857142856	True
2	Curve03215	Cond00218	fitted	0.14612999147715566	0.01042651419601442	0.17931372916996166	9.0	12.0	4.743360165516086	0.975177069863956	8.543139118317395	0.18657142857142855	True
2	Curve03216	Cond00218	fitted	0.14633188775624498	0.010466673732329606	0.17908154390080244	9.0	12.0	4.736815681039856	0.9750575183018955	8.514210264435167	0.19171428571428573	True
2	Curve03217	Cond00179	fitted	0.15420708225968247	0.011077064988083776	0.19215822991392323	9.0	12.0	4.494911455445967	0.974849402807193	8.484345932842327	0.21657142857142858	True
2	Curve03218	Cond00179	fitted	0.14568040104872007	0.01122647043397221	0.19174097493075495	9.0	12.0	4.757998849331388	0.9711632403956358	8.420865106793029	0.2275714285714286	True
2	Curve03219	Cond00179	fitted	0.061690013123449655	0.00817350804698712	0.1943503872520159	2.0	13.0	11.235970710086713	0.7306504679776366	4.730368599864205	0.21828571428571433	True
2	Curve03220	Cond00179	fitted	0.14970679485756627	0.00994713839422714	0.18559411147258245	9.0	12.0	4.6300315307626345	0.9784026279108123	8.40449753372857	0.22700000000000004	True
2	Curve03221	Cond00179	fitted	0.14853186947674674	0.010776062555960138	0.18366659925883178	9.0	12.0	4.666656273847414	0.9743569888002754	8.532428801003208	0.21571428571428572	True
2	Curve03222	Cond00179	fitted	0.14767571664985377	0.010355292161590002	0.1847656799341931	9.0	12.0	4.693711303960899	0.9760045776930214	8.385321036457656	0.22528571428571428	True
2	Curve03223	Cond00179	fitted	0.1498422274321994	0.010681796690769317	0.18483544858639203	9.0	12.0	4.625846748531421	0.9752204742848652	8.50355101540166	0.20957142857142855	True
2	Curve03224	Cond00179	fitted	0.1533221741132322	0.010607948563866926	0.18950109901951517	9.0	12.0	4.520854107169384	0.9766250475852873	8.490130130857715	0.21957142857142858	True
2	Curve03225	Cond00179	fitted	0.1475232180545703	0.010859656713645477	0.18199153429060783	9.0	12.0	4.6985633156642725	0.9736202283627412	8.551869796740997	0.20242857142857143	True
2	Curve03226	Cond00179	fitted	0.15416921420627258	0.010707805565641399	0.18712064738575732	9.0	12.0	4.496015525074549	0.9764481605853134	8.49692211354006	0.21628571428571428	True
2	Curve03227	Cond00179	fitted	0.1476668899904407	0.011031886675613367	0.1842997338147783	9.0	12.0	4.693991866455755	0.9728512539832332	8.538853005461789	0.20914285714285713	True
2	Curve03228	Cond00179	fitted	0.15331032824472246	0.01074449214465645	0.18705318906741578	9.0	12.0	4.5212034211648495	0.9760303180785457	8.53678577037385	0.21728571428571428	True
2	Curve03229	Cond00219	fitted	0.16568566248014488	0.005724298703206255	0.17942298386715186	10.0	14.0	4.183507312487038	0.9917137299195419	8.492900394041003	0.20957142857142855	True
2	Curve03230	Cond00219	fitted	0.16342657180652057	0.004859264745800819	0.17447161417288853	10.0	14.0	4.2413370904001875	0.9938494433906497	8.793193577209005	0.2052857142857143	True
2	Curve03231	Cond00219	fitted	0.1915943486014576	0.005344830244392971	0.20272015466560825	10.0	14.0	3.617785104934311	0.9945819742219884	8.864717365612126	0.2397142857142857	True
2	Curve03232	Cond00219	fitted	0.19327635653925854	0.00633460808041567	0.20694921374287878	9.5	13.5	3.5863009473647254	0.9925367723937747	8.600815404417231	0.21900000000000003	True
2	Curve03233	Cond00219	fitted	0.18516114936605574	0.0070568230467045025	0.20211588627102553	10.0	14.0	3.743480654192866	0.9899347783957463	8.725621954096193	0.2267142857142857	True
2	Curve03234	Cond00219	fitted	0.18540001364915637	0.007972078695040673	0.20402961132145642	10.0	14.0	3.7386576565826446	0.98722276646061	8.743520650100384	0.21557142857142855	True
2	Curve03235	Cond00219	fitted	0.16764418764204644	0.005459950042542766	0.18072957068032458	10.0	14.0	4.134632940808851	0.9926296919757542	8.61046564353726	0.202	True
2	Curve03236	Cond00219	fitted	0.16748665285137632	0.0049342080326239815	0.17880002986346863	10.0	14.0	4.138521898667517	0.9939613198210886	8.769789925918998	0.201	True
2	Curve03237	Cond00219	fitted	0.16907631352149582	0.005118264615083295	0.18082169102648069	10.0	14.0	4.099611389219347	0.9936261624791384	8.749496395448144	0.2052857142857143	True
2	Curve03238	Cond00219	fitted	0.16856007424742595	0.005896412905344731	0.18281847865757794	10.0	14.0	4.112167033947128	0.9915070184417619	8.626190778007132	0.20257142857142857	True
2	Curve03239	Cond00219	fitted	0.1671637756584751	0.005418229964236466	0.1798994113256256	10.0	14.0	4.146515462632787	0.9926996041004045	8.74059909109304	0.20028571428571426	True
2	Curve03240	Cond00219	fitted	0.17168194280942922	0.006264078103851221	0.1869734567649817	10.0	14.0	4.0373912900633595	0.9907671721504184	8.571195461868726	0.20357142857142854	True
2	Curve03241	Cond00220	fitted	0.15559115533800968	0.0065652254764777835	0.1720444555079871	10.5	14.5	4.454926625193681	0.9876902764641468	8.857679765602565	0.20542857142857143	True
2	Curve03242	Cond00220	fitted	0.15362980212068306	0.006116855535589802	0.16892933223347126	10.5	14.5	4.5118015579779716	0.9890248428962121	8.920708565584661	0.20471428571428568	True
2	Curve03243	Cond00220	fitted	0.16422039389888854	0.004532397853997274	0.17396032755182983	10.0	14.0	4.220834965154937	0.9946961607462392	8.861600788851941	0.20685714285714285	True
2	Curve03244	Cond00220	fitted	0.1621503701173595	0.004162500199402735	0.17124387831566432	10.0	14.0	4.274718460761246	0.9954083164371575	8.979906542835494	0.20228571428571426	True
2	Curve03245	Cond00220	fitted	0.16338084528859811	0.005134613981746591	0.17519893981860113	10.0	14.0	4.242524142506184	0.9931337580118268	8.745772491708253	0.20728571428571427	True
2	Curve03246	Cond00220	fitted	0.16330612199387975	0.004355353601484493	0.17238729086854063	10.0	14.0	4.244465376416951	0.9950456923383324	8.93608511295141	0.2017142857142857	True
2	Curve03247	Cond00220	fitted	0.15934974617734932	0.006734812081359501	0.17618367397773935	10.5	14.5	4.349848036711039	0.9876504953383232	8.795364109752944	0.19885714285714287	True
2	Curve03248	Cond00220	fitted	0.16640875359122237	0.004387842888705624	0.17560134069277014	10.0	14.0	4.16532883998782	0.9951567228303162	8.918217666338968	0.20114285714285712	True
2	Curve03249	Cond00220	fitted	0.16596444660322787	0.004368255169451736	0.17518728041850845	10.0	14.0	4.176479931373833	0.9951740484555465	8.879554703893238	0.19885714285714287	True
2	Curve03250	Cond00220	fitted	0.16787756525097686	0.004919737469203788	0.17889288917935103	10.0	14.0	4.128885116505536	0.9940242345186283	8.838251695031003	0.19742857142857145	True
2	Curve03251	Cond00220	fitted	0.16461710283356196	0.00453808085948765	0.17426354290273832	10.0	14.0	4.210663221674845	0.9947083834049107	8.851725384826686	0.19728571428571431	True
2	Curve03252	Cond00220	fitted	0.17054088292733838	0.00540782692935096	0.18294918154275241	10.0	14.0	4.064404784718228	0.9930105906853356	8.78654092446163	0.1998571428571429	True
2	Curve03253	Cond00179	fitted	0.16107473574543732	0.004111963347964293	0.16969641038918437	10.0	14.0	4.30326442785786	0.9954588591667081	8.757742901982217	0.20414285714285715	True
2	Curve03254	Cond00179	fitted	0.16727307065139352	0.0043190031917430885	0.17631135862459854	10.0	14.0	4.143806159955675	0.9953549434136938	8.751739947566035	0.20828571428571432	True
2	Curve03255	Cond00179	fitted	0.1725748031045904	0.006093501302987914	0.18631097950118727	10.0	14.0	4.016502803945589	0.9913482625166717	8.722652085711426	0.20614285714285716	True
2	Curve03256	Cond00179	fitted	0.1628907869653537	0.004327029591253217	0.1726963496878925	10.0	14.0	4.255287812608919	0.9950847591652201	8.767127776002145	0.20371428571428574	True
2	Curve03257	Cond00179	fitted	0.18404083609070346	0.005043676134767364	0.19553971578471802	10.0	14.0	3.7662683743641097	0.99477017946138	8.949232937459024	0.21871428571428572	True
2	Curve03258	Cond00179	fitted	0.16488826303598283	0.004342807754424961	0.17440218970992855	10.0	14.0	4.203738748880403	0.9951676762327729	8.661226314931202	0.20914285714285716	True
2	Curve03259	Cond00179	fitted	0.16254446108993315	0.004242451251596654	0.17147234625829713	10.0	14.0	4.264354355184324	0.9952540695052544	8.8330362160189	0.20042857142857143	True
2	Curve03260	Cond00179	fitted	0.154215127114166	0.006350200597170285	0.17003377508941928	10.5	14.5	4.494676971908249	0.9882700913788638	8.805786942981289	0.1985714285714286	True
2	Curve03261	Cond00179	fitted	0.16342590214191008	0.004064261318531893	0.17243435967220846	10.0	14.0	4.241354469979027	0.995689344015819	8.879414331399015	0.19500000000000003	True
2	Curve03262	Cond00179	fitted	0.1675325933953769	0.004562494548439208	0.177431754096231	10.0	14.0	4.1373870392140235	0.9948351790710841	8.852087098002233	0.19914285714285712	True
2	Curve03263	Cond00179	fitted	0.16290660936771345	0.004411919138583964	0.1724095986064378	10.0	14.0	4.25487451522222	0.9948919910010717	8.789120846855925	0.1952857142857143	True
2	Curve03264	Cond00179	fitted	0.16737004551179324	0.005209901643707056	0.1793771221226338	10.0	14.0	4.141405222424371	0.9932630103079229	8.747618455776738	0.199	True
2	Curve03265	Cond00221	fitted	0.15415719675821074	0.0047776690664664235	0.16505743419890037	10.5	14.5	4.496366015575116	0.9933212943139417	9.169731941963507	0.20714285714285716	True
2	Curve03266	Cond00221	fitted	0.14590973659785375	0.005580895132384139	0.1597479708630849	11.0	15.0	4.750520402009561	0.9898629338808574	9.184735734712577	0.20971428571428571	True
2	Curve03267	Cond00221	fitted	0.1711752516641298	0.007569166220739695	0.189826390834826	10.5	14.5	4.049342260760911	0.9864976846964038	9.21743718998888	0.20657142857142857	True
2	Curve03268	Cond00221	fitted	0.1494866129767003	0.005794995207491052	0.16384647931599058	11.0	15.0	4.636851198628619	0.9895899011564042	9.353587571705226	0.20585714285714282	True
2	Curve03269	Cond00221	fitted	0.14900576159053194	0.005028597890158724	0.16144825967020332	10.5	14.5	4.651814622207125	0.9920907169041645	9.065422179511474	0.20514285714285715	True
2	Curve03270	Cond00221	fitted	0.15477868975981532	0.004260098372438271	0.16423958611817008	10.5	14.5	4.478311462873649	0.9947250539734384	9.14142056628792	0.21057142857142858	True
2	Curve03271	Cond00221	fitted	0.15227931699281574	0.004403888793553736	0.16184080836993758	10.5	14.5	4.551814351732657	0.9941795879778801	9.33605213593663	0.2012857142857143	True
2	Curve03272	Cond00221	fitted	0.1491237888672511	0.005938056954718567	0.16388868479740326	11.0	15.0	4.648132842017445	0.9890226093797756	9.316275914840244	0.20242857142857143	True
2	Curve03273	Cond00221	fitted	0.16101037799664783	0.006099178253906522	0.17572177650007087	10.5	14.5	4.304984493449089	0.9900552836805184	9.145970932472162	0.20385714285714282	True
2	Curve03274	Cond00221	fitted	0.14816489677238992	0.006213138789508559	0.16373650271464796	11.0	15.0	4.678214581587122	0.9878404829890332	9.246023516100776	0.20314285714285713	True
2	Curve03275	Cond00221	fitted	0.15226731138882516	0.004791830061627234	0.163532344925292	10.5	14.5	4.552173242160596	0.9931152661706792	9.129433927224042	0.20028571428571434	True
2	Curve03276	Cond00221	fitted	0.1544090687067297	0.004472018868260792	0.16460373703336093	10.5	14.5	4.48903154695172	0.9941626313398636	9.234073922243603	0.20285714285714285	True
2	Curve03277	Cond00222	fitted	0.19761484542857813	0.007467663081781056	0.21353651002173288	19.5	23.5	3.5075663422789876	0.9901028839453793	18.468251656297422	0.22114285714285714	True
2	Curve03278	Cond00222	fitted	0.15203240452034103	0.004584332221235577	0.1621942817337964	21.5	25.5	4.559206852952236	0.9936755540854865	19.897499783616688	0.21828571428571428	True
2	Curve03279	Cond00222	fitted	0.1547420192208131	0.006586217729953705	0.17080645396200855	19.5	23.5	4.479372726620823	0.9874777888091917	18.081736434604764	0.188	True
2	Curve03280	Cond00222	fitted	0.1531541923481221	0.0058701291444897795	0.16708064261164582	21.0	25.0	4.525812646280095	0.9898212987516574	19.52934742342618	0.1945714285714286	True
2	Curve03281	Cond00222	fitted	0.17071330380551356	0.005844590751703449	0.18299741210078196	18.5	22.5	4.060299725378278	0.9918619054916052	17.346655702621558	0.20228571428571426	True
2	Curve03282	Cond00222	fitted	0.148008196619004	0.006534617336711664	0.164275432550361	21.0	25.0	4.6831675298646696	0.9865388849835159	19.1579117363292	0.19571428571428573	True
2	Curve03283	Cond00222	fitted	0.1562468378435341	0.004791946492031058	0.1666131979593375	19.5	23.5	4.43623173516039	0.9934589209094444	18.29501062935145	0.20571428571428574	True
2	Curve03284	Cond00222	fitted	0.1547798605547509	0.0043968286197783564	0.16450631486483977	20.5	24.5	4.478277587766372	0.9943830323976698	19.290732195800892	0.21171428571428572	True
2	Curve03285	Cond00222	fitted	0.16294568484891991	0.00477729274340256	0.173564045328364	19.0	23.0	4.253854167433878	0.9940190423659186	17.714153543630456	0.19985714285714287	True
2	Curve03286	Cond00222	fitted	0.1554067726434294	0.00630097892300869	0.17079428883802888	21.0	25.0	4.460212182324421	0.988623591435589	19.424178367753125	0.19228571428571434	True
2	Curve03287	Cond00222	fitted	0.15849662557282942	0.004730270636161478	0.16886701277176858	18.5	22.5	4.373261437300715	0.9938037262292184	17.401190793690372	0.18985714285714286	True
2	Curve03288	Cond00222	fitted	0.15093951525857854	0.006759625053004255	0.16774682275519737	21.0	25.0	4.592218143621942	0.9861553278023747	19.22206037401485	0.1902857142857143	True
2	Curve03289	Cond00179	fitted	0.18308099253956006	0.005362037024130256	0.19425748150167743	10.0	14.0	3.786013888963216	0.9940314168147326	8.865351796824044	0.22	True
2	Curve03290	Cond00179	fitted	0.16211410738387516	0.004147076281718184	0.17102326659445438	10.0	14.0	4.275674657472098	0.995440097050132	8.84256484031887	0.19814285714285718	True
2	Curve03291	Cond00179	fitted	0.17150910093643976	0.005843772000419218	0.1856756376769752	10.5	14.5	4.041460055328618	0.9919388845518579	8.968304139117611	0.222	True
2	Curve03292	Cond00179	fitted	0.16409382233720327	0.004734208357723493	0.17511207719583	10.0	14.0	4.2240906494064605	0.9942072439970512	8.716066914652169	0.20514285714285715	True
2	Curve03293	Cond00179	fitted	0.17415810493161216	0.005639911116349722	0.18754762611756728	10.5	14.5	3.97998807366518	0.9927124983128496	9.035603261822182	0.22214285714285717	True
2	Curve03294	Cond00179	fitted	0.17139211983682776	0.007816545098050489	0.19029985050562337	10.5	14.5	4.044218492774636	0.9856494515326958	8.930717172641803	0.21085714285714285	True
2	Curve03295	Cond00179	fitted	0.171603833057034	0.004951855953971796	0.18305305582705111	10.0	14.0	4.039229009118764	0.9942049657761763	8.697069528273444	0.20742857142857143	True
2	Curve03296	Cond00179	fitted	0.16366176384926256	0.004526892869635554	0.17364693248657195	10.0	14.0	4.235242027565796	0.9946729798506185	8.699104452075328	0.1985714285714286	True
2	Curve03297	Cond00179	fitted	0.16578138939619874	0.006451777404239905	0.1816989131150485	10.5	14.5	4.181091635704669	0.9895092843984545	8.956448850527792	0.20242857142857143	True
2	Curve03298	Cond00179	fitted	0.17015990352992963	0.005219957346402009	0.18210696091688627	10.0	14.0	4.073504780978127	0.9934556581831299	8.733714477414685	0.19999999999999998	True
2	Curve03299	Cond00179	fitted	0.16257583201146658	0.00615288012632378	0.17782453865192446	10.5	14.5	4.263531497787796	0.9900731771350516	8.910424119230926	0.2032857142857143	True
2	Curve03300	Cond00179	fitted	0.16856797179084768	0.004146654798303039	0.17767707737638008	10.0	14.0	4.111974375654079	0.9957819866669471	8.8305368910275	0.2007142857142857	True
2	Curve03301	Cond00223	fitted	0.1727280134331688	0.0060236481706316975	0.18716373963703872	10.0	14.0	4.012940152456133	0.9915586850980967	8.637867836433584	0.21028571428571427	True
2	Curve03302	Cond00223	fitted	0.16379576266499343	0.00544898284005995	0.1767448370411582	10.0	14.0	4.2317772406458305	0.9923127295938524	8.6541012256773	0.20614285714285716	True
2	Curve03303	Cond00223	fitted	0.18418307751546134	0.006403330488929661	0.19923371969293002	10.0	14.0	3.763359750038701	0.9916102038084809	8.691247643004255	0.22471428571428573	True
2	Curve03304	Cond00223	fitted	0.18350410029709108	0.005418424986768444	0.1953843035060003	9.5	13.5	3.777284428183064	0.9939338921834875	8.586964112286807	0.21300000000000002	True
2	Curve03305	Cond00223	fitted	0.18688038072710475	0.005932878172858057	0.19987874035971373	10.0	14.0	3.7090419971485677	0.9929943528552182	8.84956060553535	0.22157142857142859	True
2	Curve03306	Cond00223	fitted	0.18085118466811365	0.005416736889884132	0.1923111431125475	9.5	13.5	3.832693613989668	0.993759604073008	8.53889724082764	0.21414285714285713	True
2	Curve03307	Cond00223	fitted	0.17339036135875033	0.005329399994578898	0.1856860650282737	9.5	13.5	3.9976107964029275	0.9934303505747181	8.231439382376035	0.20828571428571427	True
2	Curve03308	Cond00223	fitted	0.16042579191115527	0.006208676063277666	0.1757799461038187	10.0	14.0	4.320671709345927	0.9896242857338989	8.445718819823423	0.1987142857142857	True
2	Curve03309	Cond00223	fitted	0.1748683881673403	0.005738767193921689	0.1885289493463554	9.5	13.5	3.963822094000421	0.9925174301042908	8.27887649212106	0.2067142857142857	True
2	Curve03310	Cond00223	fitted	0.16882784843669574	0.006783623820736461	0.18562842447276337	10.0	14.0	4.105644814989454	0.9888248654615607	8.504570685603928	0.2025714285714286	True
2	Curve03311	Cond00223	fitted	0.17561939905461818	0.00512428426196667	0.18723653195070877	9.5	13.5	3.946871383749436	0.9940756741159502	8.32387876264411	0.20885714285714285	True
2	Curve03312	Cond00223	fitted	0.15733035042895674	0.005457733763157415	0.17046375894756483	10.0	14.0	4.405680014505142	0.9916467647607737	8.708717153728763	0.21014285714285716	True
2	Curve03313	Cond00224	fitted	0.17094224808163758	0.005926938113159141	0.18525031164835623	9.5	13.5	4.054861734525196	0.9916551092251815	8.077231134985132	0.21157142857142858	True
2	Curve03314	Cond00224	fitted	0.1706002428304285	0.0041311123857968235	0.1794756887795096	9.0	13.0	4.062990585827669	0.9959121607860443	7.903583671273907	0.20700000000000002	True
2	Curve03315	Cond00224	fitted	0.1821690857016581	0.006178065035791224	0.19630199675349874	9.5	13.5	3.8049660176432245	0.9920132314507426	8.25941926789773	0.22114285714285714	True
2	Curve03316	Cond00224	fitted	0.17120007757313335	0.005844790764256638	0.18509169198488454	9.5	13.5	4.048755061246081	0.9919071944914406	8.254503926064022	0.20914285714285716	True
2	Curve03317	Cond00224	fitted	0.1902408067832978	0.007625591938883627	0.20800050322260905	9.5	13.5	3.64352523667283	0.9888780600353082	8.316959023918882	0.22685714285714287	True
2	Curve03318	Cond00224	fitted	0.16963407264428154	0.007561256989073402	0.18844714772617227	9.5	13.5	4.086131811581614	0.9862829293203044	7.9405466411152	0.21185714285714288	True
2	Curve03319	Cond00224	fitted	0.16670984219026116	0.006237698467696409	0.18189766622551554	9.5	13.5	4.157805990655766	0.9902951469447783	8.11076948870528	0.1977142857142857	True
2	Curve03320	Cond00224	fitted	0.16790550016724448	0.006632710128426756	0.18436647509501924	9.5	13.5	4.128198182129394	0.9891948185954694	8.000930119061065	0.20514285714285713	True
2	Curve03321	Cond00224	fitted	0.16722780678836502	0.0069613861186784065	0.1845503159511298	9.5	13.5	4.144927771714168	0.9880150545973478	7.8478785288016395	0.206	True
2	Curve03322	Cond00224	fitted	0.16689510121211215	0.006612908657959897	0.18321378117824091	9.5	13.5	4.153190689995167	0.9891295112984196	7.972345559033015	0.203	True
2	Curve03323	Cond00224	fitted	0.16585297802872992	0.005488900826125781	0.17872863265900546	9.5	13.5	4.179286913014457	0.9923913913240763	8.223838718951791	0.1992857142857143	True
2	Curve03324	Cond00224	fitted	0.1693397780871799	0.006418215082152392	0.18511150098975207	9.5	13.5	4.093233074883904	0.990044494561218	8.047218058966651	0.206	True
2	Curve03325	Cond00225	fitted	0.18916202140004235	0.005462939349534355	0.20054780527326865	8.5	12.5	3.6643041527562685	0.9941956344325774	7.49503839188042	0.21985714285714283	True
2	Curve03326	Cond00225	fitted	0.19435770419371143	0.006043960270862053	0.2079859973775179	8.5	12.5	3.566347850400121	0.9932763082055139	7.47668031106116	0.22500000000000003	True
2	Curve03327	Cond00225	fitted	0.19101760714994986	0.008020846842729506	0.21085251875556635	9.0	13.0	3.628708321195862	0.9878082975074434	7.738453952449712	0.2305714285714286	True
2	Curve03328	Cond00225	fitted	0.19049213781548677	0.00925090314321307	0.21310303752131624	9.0	13.0	3.6387180516150064	0.9837594359947566	7.4688842154994965	0.2282857142857143	True
2	Curve03329	Cond00225	fitted	0.18913055936616982	0.008926007646595657	0.2110426484208068	9.0	13.0	3.6649137129551046	0.9846478198238132	7.491677833998665	0.23	True
2	Curve03330	Cond00225	fitted	0.19870690316389217	0.005938648268573272	0.2117528043870968	8.5	12.5	3.4882893826202	0.9937864413074609	7.534879878730011	0.2272857142857143	True
2	Curve03331	Cond00225	fitted	0.17809616502971384	0.008403728161192397	0.1989601843011974	9.0	13.0	3.891982628847171	0.9846532571023744	7.462625875222671	0.2124285714285714	True
2	Curve03332	Cond00225	fitted	0.18575018409121527	0.008185714803013446	0.20622172570143382	9.0	13.0	3.7316096560074765	0.9865881512081301	7.491505809326358	0.22385714285714284	True
2	Curve03333	Cond00225	fitted	0.17964656792136738	0.008076029165575647	0.1997217129030596	9.0	13.0	3.858393670305691	0.986050611971871	7.528590180804225	0.21300000000000002	True
2	Curve03334	Cond00225	fitted	0.18710102669614612	0.007763704923137246	0.2062952799987435	9.0	13.0	3.70466796895574	0.9880908540004368	7.632970707289297	0.22185714285714284	True
2	Curve03335	Cond00225	fitted	0.18962301430897005	0.005560152063722541	0.20156068317337664	8.5	12.5	3.655395855223235	0.9940174916539851	7.475671586791542	0.22342857142857145	True
2	Curve03336	Cond00225	fitted	0.19389578210582986	0.005463742204587134	0.20556085623939457	8.5	12.5	3.5748440375129977	0.9944724273086496	7.50014430026666	0.22242857142857145	True
2	Curve03337	Cond00226	fitted	0.18339504799432682	0.00783123125192745	0.2030345968320561	10.5	14.5	3.779530516992952	0.9873969772225742	9.035026530162344	0.22842857142857143	True
2	Curve03338	Cond00226	fitted	0.205977143358354	0.007834705133198049	0.22472179347572083	10.5	14.5	3.3651655191373577	0.9899739684833805	9.372890470569375	0.2374285714285714	True
2	Curve03339	Cond00226	fitted	0.1956809621195805	0.008081896853460621	0.21604018234893524	10.5	14.5	3.5422310533017694	0.9882002593944464	9.088388180560667	0.23500000000000001	True
2	Curve03340	Cond00226	fitted	0.18664997553839108	0.005964930293831183	0.20091616324745556	10.5	14.5	3.713620527195705	0.9929016218584952	9.162039040305935	0.2295714285714286	True
2	Curve03341	Cond00226	fitted	0.1975372086105046	0.007282017076134506	0.21563275445014846	10.5	14.5	3.5089448992197876	0.9905769430455478	9.222372550584197	0.2365714285714286	True
2	Curve03342	Cond00226	fitted	0.20602733774973853	0.007860769084436739	0.22506850272610723	10.5	14.5	3.3643456646608296	0.9899126913757333	9.356201022635823	0.23871428571428568	True
2	Curve03343	Cond00226	fitted	0.18427336945425266	0.005647860637624754	0.19771282119012165	10.0	14.0	3.761515744856582	0.9934672747163585	8.879119382134501	0.21857142857142858	True
2	Curve03344	Cond00226	fitted	0.1859225557388696	0.006172890417624525	0.200853684237991	10.5	14.5	3.728150023569376	0.9923427519602019	9.28442980421921	0.22300000000000003	True
2	Curve03345	Cond00226	fitted	0.18501191718859117	0.0076269567240545835	0.20406453574836017	10.5	14.5	3.7465001773555398	0.988243844679722	9.03527703304976	0.22442857142857145	True
2	Curve03346	Cond00226	fitted	0.18653135951623387	0.006496005311343368	0.20239972421055585	10.5	14.5	3.7159820330351505	0.9915818695981115	9.30043721643377	0.22028571428571428	True
2	Curve03347	Cond00226	fitted	0.18601483175944164	0.007316512537776231	0.20427474869621592	10.5	14.5	3.726300607342634	0.9892864550101771	9.125689997090676	0.2225714285714286	True
2	Curve03348	Cond00226	fitted	0.1863447839183905	0.006488896243352361	0.2023420011914096	10.5	14.5	3.7197026178286183	0.9915834426926585	9.231598666978606	0.22885714285714287	True
2	Curve03349	Cond00227	fitted	0.13400359224798275	0.010101054723053952	0.17476436602741674	9.5	12.5	5.172601487258859	0.9723748720529507	8.898849000279075	0.21285714285714286	True
2	Curve03350	Cond00227	fitted	0.14414393388985558	0.008507342729472107	0.1708028136887516	9.5	12.5	4.808715579315314	0.9828814776958058	8.848546574962779	0.21114285714285716	True
2	Curve03351	Cond00227	fitted	0.14522963969247538	0.010943414393341792	0.18133608395441034	9.5	12.5	4.772766647549966	0.9723937551570794	8.933979676282332	0.21200000000000002	True
2	Curve03352	Cond00227	fitted	0.12503788800600737	0.010935513151540269	0.1790917003738118	9.0	12.0	5.543497188041464	0.9631645835168808	8.542382242711613	0.206	True
2	Curve03353	Cond00227	fitted	0.14584454211183398	0.010737639791242747	0.18202453962358936	9.5	12.5	4.7526439489825965	0.9736127840543685	8.89092354067944	0.21414285714285716	True
2	Curve03354	Cond00227	fitted	0.12321582463149203	0.00980903601325585	0.17490035650172528	9.0	12.0	5.625472074167232	0.9692856403478619	8.434895381829122	0.20357142857142857	True
2	Curve03355	Cond00227	fitted	0.1341998355052164	0.010053448629324514	0.17536264618967745	9.5	12.5	5.1650374827248005	0.972705353763363	8.925091058490976	0.20628571428571432	True
2	Curve03356	Cond00227	fitted	0.14392926875810164	0.009859523250421512	0.17929052172263316	9.5	12.5	4.8158875991018935	0.9770748888834132	8.977367917098011	0.20700000000000002	True
2	Curve03357	Cond00227	fitted	0.13949428708740705	0.009835394651924945	0.17456188783117776	9.5	12.5	4.969000487637316	0.975746318817886	8.9896214455895	0.20514285714285713	True
2	Curve03358	Cond00227	fitted	0.12591448957153953	0.010984575362426776	0.18018989126950213	9.0	12.0	5.504904025887561	0.9633422553557435	8.567610142597147	0.20414285714285713	True
2	Curve03359	Cond00227	fitted	0.13767426815046568	0.009937146730091297	0.1760303307279925	9.5	12.5	5.0346894148904955	0.9746125058575428	8.99088102217936	0.20485714285714285	True
2	Curve03360	Cond00227	fitted	0.12732551436470793	0.011368112547705032	0.18185371746317044	9.0	12.0	5.443898530615885	0.9616697365653164	8.634377357736552	0.20057142857142857	True
2	Curve03361	Cond00228	fitted	0.1257715513522345	0.01072658358910953	0.18404115295820894	8.5	11.5	5.5111602990307755	0.9649075479466741	8.130834184311638	0.21428571428571427	True
2	Curve03362	Cond00228	fitted	0.13937455414126684	0.008719064503688851	0.16974008189494968	9.0	12.0	4.973269222855323	0.980807715324524	8.441482786495211	0.21185714285714288	True
2	Curve03363	Cond00228	fitted	0.1395800236587974	0.010737007325606725	0.19094530188508518	9.0	12.0	4.9659482953974825	0.971263939278801	8.485511803593175	0.2212857142857143	True
2	Curve03364	Cond00228	fitted	0.13409491617003003	0.010102592739812368	0.17260206245408197	9.0	12.0	5.1690787418148405	0.9724032789036198	8.562103497275277	0.20442857142857143	True
2	Curve03365	Cond00228	fitted	0.1442716563531826	0.010577088399053396	0.1914571387643166	9.0	12.0	4.8044584645447905	0.9738288460942467	8.445810882560494	0.22542857142857145	True
2	Curve03366	Cond00228	fitted	0.13617219734020705	0.010864471162119584	0.18187961748259227	8.5	11.5	5.09022542118649	0.9691537085085483	8.093942253928097	0.21185714285714288	True
2	Curve03367	Cond00228	fitted	0.1361450841540097	0.00979113247085551	0.17443872787846854	9.0	12.0	5.091239135566916	0.9747916891445761	8.466281589309185	0.2018571428571429	True
2	Curve03368	Cond00228	fitted	0.13528367532290628	0.009906697129911792	0.17495534999062395	9.0	12.0	5.123657225496603	0.9738876564774848	8.472350964228099	0.2065714285714286	True
2	Curve03369	Cond00228	fitted	0.14902689483552478	0.009244358896719939	0.177685999555012	9.0	12.0	4.651154956459	0.981123649216416	8.412020488703583	0.20814285714285713	True
2	Curve03370	Cond00228	fitted	0.14353914056243328	0.009676126047537254	0.17686222743747662	9.0	12.0	4.8289768062144445	0.9777835290727264	8.474925708709618	0.20214285714285715	True
2	Curve03371	Cond00228	fitted	0.12764021411560092	0.009443090082255814	0.17741134769357156	8.5	11.5	5.430476479240133	0.9733622391447218	8.064408643182503	0.20685714285714285	True
2	Curve03372	Cond00228	fitted	0.15369898407637825	0.010430542648246376	0.18479330111536985	9.0	12.0	4.509770736125991	0.9774910819152489	8.494172534124825	0.20614285714285716	True
2	Curve03373	Cond00179	fitted	0.12499994129657836	0.010797957076956606	0.17622697199526702	8.5	11.5	5.545180048647902	0.9640313021632191	8.052520885754992	0.2052857142857143	True
2	Curve03374	Cond00179	fitted	0.12703815874519225	0.010481619546536584	0.17628301835914914	8.5	11.5	5.456212427875553	0.9670828600939658	8.06159663122768	0.20657142857142857	True
2	Curve03375	Cond00179	fitted	0.13356802949491464	0.012037455434532949	0.19378467158451348	8.5	11.5	5.1894692403644065	0.960974695282095	8.084256740315858	0.214	True
2	Curve03376	Cond00179	fitted	0.12735999037768636	0.010241821885652438	0.17658000784934155	8.5	11.5	5.442424881663508	0.968678813331881	7.982533012937845	0.20342857142857143	True
2	Curve03377	Cond00179	fitted	0.1270725052691041	0.009790338254883013	0.17113062579428132	8.5	11.5	5.454737664076529	0.971175619320126	7.878845221383945	0.19771428571428573	True
2	Curve03378	Cond00179	fitted	0.14172470222026431	0.01251437105372939	0.18729975373846536	8.5	11.5	4.8908000489757715	0.9624778515048771	8.08540357509628	0.20642857142857143	True
2	Curve03379	Cond00179	fitted	0.12552784901701086	0.010579122311221713	0.17445839722838172	8.5	11.5	5.521859778430631	0.9657047880266736	8.08252594711489	0.20142857142857143	True
2	Curve03380	Cond00179	fitted	0.1255321500507591	0.010873050171916728	0.17692988103168808	8.5	11.5	5.521670586217716	0.9638448646543559	8.139400672286214	0.203	True
2	Curve03381	Cond00179	fitted	0.12736803614058595	0.0111325663864595	0.17815064231160394	8.5	11.5	5.4420810869287894	0.9632074801345228	8.089690514852178	0.1985714285714286	True
2	Curve03382	Cond00179	fitted	0.13245730657923815	0.011163247512702631	0.18066799368310624	8.5	11.5	5.232985619749811	0.9657040127534866	8.068832080598614	0.19928571428571432	True
2	Curve03383	Cond00179	fitted	0.13147007879603195	0.01139408711794669	0.18003077692351205	8.5	11.5	5.272280863506	0.963803728962862	8.184886747076495	0.19685714285714287	True
2	Curve03384	Cond00179	fitted	0.13447785083784441	0.011411977804085736	0.18212420167175053	8.5	11.5	5.154359444632659	0.9652441820324972	8.145521650692176	0.19942857142857146	True
2	Curve03385	Cond00229	fitted	0.13387007490706704	0.010652363515946566	0.1807076784297655	8.0	11.0	5.177760459468853	0.9693126881911921	7.51786805361748	0.21557142857142858	True
2	Curve03386	Cond00229	fitted	0.13365744094857454	0.01080800757632523	0.1823175785177669	8.0	11.0	5.185997694109957	0.9683405673235661	7.584883488774226	0.2192857142857143	True
2	Curve03387	Cond00229	fitted	0.14116948873726493	0.010599983193228442	0.18083292256222924	8.0	11.0	4.910035353673227	0.972582667456141	7.580131319158951	0.21214285714285713	True
2	Curve03388	Cond00229	fitted	0.13846766198250288	0.01082625111681962	0.1836401279100327	8.0	11.0	5.005841585218166	0.9703411751580434	7.575493201275564	0.21642857142857141	True
2	Curve03389	Cond00229	fitted	0.13987640195823084	0.009949802225588809	0.17987763062546072	8.0	11.0	4.955426153776313	0.9753248785821261	7.446257411987323	0.21385714285714288	True
2	Curve03390	Cond00229	fitted	0.14375979297091387	0.011727588729675326	0.19014208277037645	8.0	11.0	4.821564960796694	0.9677969625820867	7.600280037781232	0.21900000000000003	True
2	Curve03391	Cond00229	fitted	0.13364956468054628	0.011259216512759816	0.18292755309255135	8.0	11.0	5.186303316563201	0.9657305435770129	7.662681858373111	0.2107142857142857	True
2	Curve03392	Cond00229	fitted	0.13811438590837138	0.011200916648178027	0.18610612947846922	8.0	11.0	5.018645784080717	0.968161889562613	7.665661392425147	0.21428571428571427	True
2	Curve03393	Cond00229	fitted	0.13932421262186373	0.01174806026434939	0.18699102845476442	8.0	11.0	4.975066196434917	0.9656696887749349	7.6387670606568365	0.21157142857142855	True
2	Curve03394	Cond00229	fitted	0.14079331909823123	0.01113079093173218	0.18620278053976408	8.0	11.0	4.923153918094209	0.9696964325145294	7.638871700341686	0.21314285714285713	True
2	Curve03395	Cond00229	fitted	0.14123792995416604	0.011210618583115938	0.18360691887885378	8.0	11.0	4.907656043846597	0.9694608635592386	7.651047386239831	0.20942857142857144	True
2	Curve03396	Cond00229	fitted	0.14361658041149317	0.011587344882853219	0.1905522981005899	8.0	11.0	4.826372961770332	0.9684776694280396	7.67854748514323	0.21642857142857144	True
2	Curve03397	Cond00230	fitted	0.1468975907968915	0.013197705898008458	0.20513574685028807	7.0	10.0	4.718574190357743	0.9612069047991406	6.819368705748083	0.23314285714285715	True
2	Curve03398	Cond00230	fitted	0.16990778183711905	0.01306312241151174	0.213361004052706	7.5	10.5	4.079549347683358	0.971293005995301	7.164933251272238	0.24314285714285713	True
2	Curve03399	Cond00230	fitted	0.14997906552172757	0.012467754406879528	0.20398203699137724	7.0	10.0	4.621626212623178	0.9666010764369972	6.852156775389469	0.2282857142857143	True
2	Curve03400	Cond00230	fitted	0.17043635290133233	0.012776800571691125	0.2089379146897571	7.5	10.5	4.066897517815443	0.9726690413559202	7.1122865020172155	0.23928571428571427	True
2	Curve03401	Cond00230	fitted	0.14716954187414263	0.013067264308487507	0.2053060997532085	7.0	10.0	4.70985484994385	0.9620761073257085	6.728280880539075	0.2282857142857143	True
2	Curve03402	Cond00230	fitted	0.14548185657315554	0.012729564266644367	0.20993581153199267	7.0	10.0	4.764492266507448	0.9631307208426239	6.8430729883358765	0.24028571428571427	True
2	Curve03403	Cond00230	fitted	0.14783900403537184	0.014277571850187982	0.21454092792219173	7.0	10.0	4.68852712504816	0.955444029498827	6.831259894728313	0.23114285714285712	True
2	Curve03404	Cond00230	fitted	0.17074061664049958	0.012636655801529914	0.21050898850264527	7.5	10.5	4.059650212107359	0.9733420880726449	7.164963471680254	0.238	True
2	Curve03405	Cond00230	fitted	0.14850876905266644	0.01417849705761436	0.21070499149218194	7.0	10.0	4.667382168618817	0.9564115894730092	6.836734691570881	0.22500000000000003	True
2	Curve03406	Cond00230	fitted	0.14509221158441274	0.013650234682018422	0.21324051261452012	7.0	10.0	4.77728730571235	0.9576205331372589	6.840022844651723	0.23599999999999996	True
2	Curve03407	Cond00230	fitted	0.16835368547101567	0.011567581029116659	0.20650767721395685	7.0	10.0	4.117208237055671	0.9769390435572788	6.768382117461885	0.22928571428571431	True
2	Curve03408	Cond00230	fitted	0.14804119360934123	0.013719401379134506	0.21409082366500845	7.0	10.0	4.682123695848183	0.9588267349933584	6.799029995399372	0.23657142857142852	True
2	Curve03409	Cond00231	fitted	0.12116231659148505	0.006662993339241798	0.1479121039963648	10.5	13.5	5.720814854481396	0.9851044715168028	9.558987187250585	0.1902857142857143	True
2	Curve03410	Cond00231	fitted	0.11636133240517185	0.0069584268341941246	0.14790264391039787	10.0	13.0	5.956851526470982	0.9824337906184968	9.246609933475485	0.184	True
2	Curve03411	Cond00231	fitted	0.12107332914823164	0.006558770955952624	0.14549712959900848	10.5	13.5	5.725019584712305	0.985539214808807	9.500271881703984	0.19242857142857145	True
2	Curve03412	Cond00231	fitted	0.11764803287843882	0.007389908200105184	0.15563235233130437	10.0	13.0	5.891702254606735	0.98065385269773	9.346941040036537	0.18885714285714286	True
2	Curve03413	Cond00231	fitted	0.12682306945271363	0.0069079152406569195	0.15282342676354022	10.5	13.5	5.4654660508622	0.9853825256305275	9.573495462547099	0.19485714285714287	True
2	Curve03414	Cond00231	fitted	0.13032824317379507	0.00745580274264506	0.1514616849118715	10.5	13.5	5.3184725250659675	0.9838997510322549	9.561968095537354	0.18871428571428575	True
2	Curve03415	Cond00231	fitted	0.10827807078423492	0.004889940036512763	0.1362429306637237	10.0	13.0	6.401547197319166	0.9899053854648456	9.175991812745321	0.18285714285714283	True
2	Curve03416	Cond00231	fitted	0.12145608780626847	0.0061680670496033685	0.14736504862763686	10.0	13.0	5.706977666410323	0.9872689252550135	9.264212335020735	0.18328571428571427	True
2	Curve03417	Cond00231	fitted	0.12017144381278401	0.005563451173162732	0.14008103484240975	10.5	13.5	5.767985792363487	0.9893970522793971	9.467935606576463	0.18614285714285717	True
2	Curve03418	Cond00231	fitted	0.11306078548374227	0.0063245631074929955	0.14256685229461552	10.0	13.0	6.130747965302411	0.9845948955142483	9.240961581382747	0.1804285714285714	True
2	Curve03419	Cond00231	fitted	0.10832130067593781	0.005376770740116245	0.141196150504403	10.0	13.0	6.398992407168529	0.9878306382311288	9.27875982921355	0.18599999999999997	True
2	Curve03420	Cond00231	fitted	0.10926556430270529	0.005347377824787074	0.13791957753085315	10.0	13.0	6.343692864109281	0.988166445304336	9.142072339353362	0.18557142857142858	True
2	Curve03421	Cond00232	fitted	0.11746559484008791	0.006176664335330635	0.140106369384172	9.5	12.5	5.900852768877244	0.9863637874915335	8.399758451794424	0.19600000000000004	True
2	Curve03422	Cond00232	fitted	0.11051225977694978	0.005601782070657614	0.1375925867414883	9.0	12.0	6.272129281936186	0.9873159583220359	8.092333487906005	0.19514285714285715	True
2	Curve03423	Cond00232	fitted	0.11698569911962453	0.00473616341135017	0.13592514741589315	9.5	12.5	5.925059095053686	0.9918714477768318	8.359507019142482	0.19885714285714287	True
2	Curve03424	Cond00232	fitted	0.10771098295612146	0.004908323896541665	0.1349279904279689	9.0	12.0	6.435250719439769	0.9897238487289091	8.101980430590235	0.19357142857142856	True
2	Curve03425	Cond00232	fitted	0.11784147135135294	0.005979306059233886	0.13837747747918105	9.5	12.5	5.882030940476604	0.9872907383018855	8.41917327688752	0.19114285714285714	True
2	Curve03426	Cond00232	fitted	0.11188388760214213	0.0048024327896525314	0.13000887225869825	9.5	12.5	6.195236824669241	0.9908720119986193	8.344480003377486	0.19185714285714286	True
2	Curve03427	Cond00232	fitted	0.11144233640790631	0.004327993043855186	0.12574724386852087	9.5	12.5	6.219783278976281	0.992515205785503	8.294526926002035	0.1842857142857143	True
2	Curve03428	Cond00232	fitted	0.11509287265192727	0.0047570227110748054	0.13262813463620443	9.5	12.5	6.022503084584693	0.9915306566313813	8.445660219232638	0.192	True
2	Curve03429	Cond00232	fitted	0.11505459205457141	0.005023579418978263	0.1325785275763897	9.5	12.5	6.024506872625992	0.9905579020273719	8.447196342357667	0.18885714285714286	True
2	Curve03430	Cond00232	fitted	0.11591747838523458	0.004897113913257099	0.13368536231940606	9.5	12.5	5.97966061905154	0.9911550745719884	8.39809208050979	0.187	True
2	Curve03431	Cond00232	fitted	0.11097675677050742	0.004815989384366427	0.1301712305871498	9.5	12.5	6.245877071298161	0.9906716097519911	8.303009225124612	0.18171428571428574	True
2	Curve03432	Cond00232	fitted	0.11332459922284413	0.004964339993517239	0.13059022442848917	9.5	12.5	6.1164759047320745	0.990496196078426	8.393283587581589	0.18485714285714283	True
2	Curve03433	Cond00233	fitted	0.11621497362233675	0.003982232306554054	0.1294037347644466	9.5	12.5	5.964353464575592	0.994163442075172	8.182245093512817	0.19671428571428576	True
2	Curve03434	Cond00233	fitted	0.1122350775506783	0.003607885377267904	0.1230451324896512	9.5	12.5	6.1758515758762105	0.9948597986986588	8.02136173386406	0.19085714285714284	True
2	Curve03435	Cond00233	fitted	0.10827508692511868	0.003228163177889481	0.1264065571003755	9.0	12.0	6.401723612000559	0.9955751563295837	7.93467035449766	0.19728571428571431	True
2	Curve03436	Cond00233	fitted	0.1166630926885466	0.0046347788213635405	0.1391634835092675	9.0	12.0	5.941443558421926	0.992170261328212	7.976255068434297	0.19714285714285715	True
2	Curve03437	Cond00233	fitted	0.10786020213679647	0.003987111797167345	0.1324014046334757	9.0	12.0	6.426347872784844	0.993214103225805	8.005643834640614	0.19828571428571432	True
2	Curve03438	Cond00233	fitted	0.10875096786532763	0.0037770593619108617	0.12936765678881607	9.0	12.0	6.373710452106578	0.9940048525610529	8.011040498370905	0.19685714285714287	True
2	Curve03439	Cond00233	fitted	0.10897220120554646	0.004442542223994024	0.13118091894451225	9.0	12.0	6.360770663451236	0.9917584745176375	8.045657360128937	0.189	True
2	Curve03440	Cond00233	fitted	0.10894707058075132	0.0041131802781725684	0.13015436546517797	9.0	12.0	6.362237890978319	0.9929236349646542	8.054415238480702	0.19114285714285714	True
2	Curve03441	Cond00233	fitted	0.11002042847728358	0.004309323364755926	0.1321299144862563	9.0	12.0	6.300167979286343	0.9923875784826094	8.114409196172232	0.18985714285714286	True
2	Curve03442	Cond00233	fitted	0.11065052345581869	0.004228769442338926	0.1321333527621872	9.0	12.0	6.264291924806934	0.992750116621637	8.08519497414605	0.1907142857142857	True
2	Curve03443	Cond00233	fitted	0.11135857607241521	0.0025678596528724263	0.1244565153290258	9.0	12.0	6.224461599699332	0.9973483749220465	8.038809201951453	0.19057142857142859	True
2	Curve03444	Cond00233	fitted	0.10722652996407543	0.004286967567150471	0.12885633998273954	9.0	12.0	6.464325394024906	0.9920711768933328	8.0070924106648	0.19128571428571428	True
2	Curve03445	Cond00179	fitted	0.12665167259943097	0.010375598307062946	0.17662636098217122	8.5	11.5	5.472862429161946	0.9675331395997527	7.903690421649698	0.20471428571428568	True
2	Curve03446	Cond00179	fitted	0.1279330914953614	0.010118586818103178	0.178238612998688	8.5	11.5	5.418044482924713	0.9696703055017369	7.9001319602645586	0.20785714285714288	True
2	Curve03447	Cond00179	fitted	0.13171303739304124	0.011102725235952586	0.18047339016500272	8.5	11.5	5.262555585075028	0.9656908639859799	8.040507958174768	0.20800000000000002	True
2	Curve03448	Cond00179	fitted	0.13331257312517308	0.01083023407184283	0.1831521655502187	8.5	11.5	5.199413410985014	0.9680549566798354	7.997180839012256	0.21271428571428572	True
2	Curve03449	Cond00179	fitted	0.12462380870346583	0.010026420020576628	0.17615539707395064	8.5	11.5	5.56191620021214	0.9686507628535999	7.987432141727068	0.20957142857142855	True
2	Curve03450	Cond00179	fitted	0.13486927496793513	0.011769272086121978	0.18639526859061986	8.5	11.5	5.139400213464034	0.963321267991364	8.095148385415063	0.21214285714285713	True
2	Curve03451	Cond00179	fitted	0.13344516896181083	0.011373119455273768	0.18339033668227164	8.5	11.5	5.194247090041223	0.9649546503472481	8.128745512611415	0.20342857142857143	True
2	Curve03452	Cond00179	fitted	0.13435146734002085	0.010782549428851745	0.1815675857731008	8.5	11.5	5.159208114978804	0.9687994691049002	8.06925587926028	0.20385714285714288	True
2	Curve03453	Cond00179	fitted	0.133008887900073	0.010738075797724778	0.17987141629071035	8.5	11.5	5.211284685582013	0.9684401875731237	8.037180547313122	0.20042857142857146	True
2	Curve03454	Cond00179	fitted	0.14218008411030952	0.011508445628650669	0.18770976277819879	8.5	11.5	4.875135536016222	0.9682804530322046	8.115587234537838	0.20757142857142857	True
2	Curve03455	Cond00179	fitted	0.14913578597493693	0.010340955678115825	0.17936195998837895	9.0	12.0	4.647758926730251	0.9765247155846354	8.479736172295391	0.206	True
2	Curve03456	Cond00179	fitted	0.13500827716804786	0.011363024187644141	0.18622580849406187	8.5	11.5	5.13410877539878	0.96579253279649	8.131845984470528	0.20985714285714288	True
2	Curve03457	Cond00234	fitted	0.14074286952255735	0.0101410811503986	0.1799403714325494	9.0	12.0	4.924918632903474	0.9746979465533449	8.404938630456092	0.21157142857142858	True
2	Curve03458	Cond00234	fitted	0.13210088507079057	0.009701120167155968	0.1740124017243446	9.0	12.0	5.247104742625303	0.973742908015523	8.424922172326827	0.21285714285714286	True
2	Curve03459	Cond00234	fitted	0.14641872013813773	0.010652544920156798	0.182415849238596	9.0	12.0	4.734006552618411	0.9742166648188691	8.444612712199985	0.21271428571428572	True
2	Curve03460	Cond00234	fitted	0.13483776518167143	0.01028965044389853	0.17601264694248311	9.0	12.0	5.140601222706747	0.9717067159530068	8.40161979390395	0.21242857142857144	True
2	Curve03461	Cond00234	fitted	0.14090380935784128	0.011032404186104443	0.1796885280460169	9.0	12.0	4.919293408169108	0.9702592008585228	8.462274923543019	0.21114285714285713	True
2	Curve03462	Cond00234	fitted	0.13116299302967863	0.009154960677247439	0.16906296131452375	9.0	12.0	5.284624607514902	0.9762202039383483	8.37492041629622	0.21385714285714288	True
2	Curve03463	Cond00234	fitted	0.14216221193969222	0.009544106410799811	0.17241792040391424	9.0	12.0	4.875748422189652	0.9779609078560274	8.378263637709608	0.20114285714285715	True
2	Curve03464	Cond00234	fitted	0.1355179253908876	0.009919693877455638	0.17481142024985363	9.0	12.0	5.114800706700852	0.9739089584768382	8.453886435698927	0.21071428571428572	True
2	Curve03465	Cond00234	fitted	0.14199242853501523	0.01028670016622845	0.17881938963702718	9.0	12.0	4.881578459579735	0.9744293281141261	8.541006467774016	0.20585714285714282	True
2	Curve03466	Cond00234	fitted	0.1390499189972288	0.009819865361705482	0.17514372280905072	9.0	12.0	4.984880146343411	0.9756699763294412	8.45580526060759	0.21085714285714285	True
2	Curve03467	Cond00234	fitted	0.13197154376379194	0.009872455386433221	0.17207668625638553	9.0	12.0	5.252247270825053	0.9727808363609676	8.554017288856741	0.20442857142857143	True
2	Curve03468	Cond00234	fitted	0.13654237636525887	0.00986430308238064	0.17311112008065854	9.0	12.0	5.076425348755729	0.9745680263788029	8.469260852365922	0.21100000000000002	True
2	Curve03469	Cond00235	fitted	0.12980830852121075	0.0076756760043303895	0.1624670836939417	8.5	11.5	5.33977515350402	0.9828180902497264	7.970264321224398	0.21157142857142855	True
2	Curve03470	Cond00235	fitted	0.13317977685692367	0.007603545032723229	0.16131067214534484	8.5	11.5	5.204597852004213	0.983963678633292	7.966084476999464	0.20014285714285715	True
2	Curve03471	Cond00235	fitted	0.13443828610866732	0.008453680008210231	0.17254002283249464	8.5	11.5	5.155876355041227	0.9806128811309156	8.033901969408458	0.21257142857142858	True
2	Curve03472	Cond00235	fitted	0.12979095254224374	0.007407568358058235	0.15936249968639274	8.5	11.5	5.340489201929103	0.9839743273211703	7.975795080089047	0.19742857142857143	True
2	Curve03473	Cond00235	fitted	0.13347903356951468	0.007743043080238286	0.16469397649115952	8.5	11.5	5.192929271539567	0.9834529403875021	7.991187951307372	0.21971428571428575	True
2	Curve03474	Cond00235	fitted	0.14379288820463132	0.009251814070559614	0.1775967000418688	8.5	11.5	4.8204552340135844	0.9797207774382188	8.018623186113341	0.20642857142857143	True
2	Curve03475	Cond00235	fitted	0.12490291313714748	0.007786848305011579	0.16135380583872644	8.5	11.5	5.549487703291972	0.9809370789735945	8.058584971191172	0.196	True
2	Curve03476	Cond00235	fitted	0.12952384178126752	0.007754136749023679	0.1601054948175933	8.5	11.5	5.351502634785128	0.9823954940015066	8.055897240983137	0.19757142857142856	True
2	Curve03477	Cond00235	fitted	0.12506976383367374	0.007128366314967787	0.15680276789309236	8.5	11.5	5.542084348074243	0.9840173742565728	7.964076413106565	0.19557142857142856	True
2	Curve03478	Cond00235	fitted	0.1324576135795179	0.007881993311448758	0.17057153912126988	8.5	11.5	5.2329734911299015	0.9826033149668267	7.971271933978323	0.20485714285714285	True
2	Curve03479	Cond00235	fitted	0.12834548035539295	0.007734338569737772	0.1609170983861409	8.5	11.5	5.400635679889914	0.9821663493857908	8.032841838117708	0.197	True
2	Curve03480	Cond00235	fitted	0.1237723696361893	0.008709108434397234	0.16827881447030124	8.0	11.0	5.600177023332021	0.9758426232621067	7.671310686309644	0.20057142857142857	True
2	Curve03481	Cond00236	fitted	0.1410504746759121	0.0074343525783945215	0.16712534489703504	8.5	11.5	4.914178290803848	0.9863001345926848	7.886124080689507	0.20657142857142857	True
2	Curve03482	Cond00236	fitted	0.14447762720050955	0.008849634414614815	0.18101855002315304	8.5	11.5	4.797609110772417	0.9815860133104457	7.99784633313418	0.21471428571428572	True
2	Curve03483	Cond00236	fitted	0.14152499328084242	0.007478501042360835	0.16760013413225353	8.5	11.5	4.897701561338095	0.9862307159271794	7.899629013530466	0.21257142857142858	True
2	Curve03484	Cond00236	fitted	0.14585858736822743	0.008128758360833023	0.1772867871171301	8.5	11.5	4.752186299529009	0.9847080831313149	7.879616690853329	0.21042857142857144	True
2	Curve03485	Cond00236	fitted	0.12538114729319957	0.008723515395178539	0.16660213307130076	8.0	11.0	5.528320608991112	0.9763679124318896	7.648640855384906	0.21228571428571427	True
2	Curve03486	Cond00236	fitted	0.13215121105047822	0.010735424711019651	0.1823008142815964	8.0	11.0	5.245106534023223	0.968057612421712	7.688098591890381	0.21085714285714285	True
2	Curve03487	Cond00236	fitted	0.13842371942628653	0.007251480672009752	0.16348764749391526	8.5	11.5	5.007430687694101	0.9864642072907471	7.95539610644339	0.19785714285714287	True
2	Curve03488	Cond00236	fitted	0.13761822094597798	0.007482957872857448	0.16265302824095898	8.5	11.5	5.0367398720554615	0.9854322824664355	7.997207396407867	0.19942857142857146	True
2	Curve03489	Cond00236	fitted	0.12097700066013047	0.008426727352428588	0.1641550728717786	8.0	11.0	5.729578157647125	0.9763150619710056	7.65310776519387	0.197	True
2	Curve03490	Cond00236	fitted	0.12147053617936293	0.008433788821632145	0.16620154446153262	8.0	11.0	5.706298847124926	0.9764641517173063	7.691701164569372	0.19814285714285715	True
2	Curve03491	Cond00236	fitted	0.12224882182149446	0.008226816347764124	0.16352770824174934	8.0	11.0	5.6699702314682945	0.9778578408991458	7.628281796666316	0.19514285714285715	True
2	Curve03492	Cond00236	fitted	0.1426029893859998	0.00769298548266571	0.1674537474334198	8.5	11.5	4.860677770812536	0.9856573781614765	7.98464165146192	0.2005714285714286	True
2	Curve03493	Cond00237	fitted	0.13745065278539692	0.009056563189968557	0.17746984932621007	8.5	11.5	5.042880237478122	0.9787540188197688	7.960402385220934	0.2057142857142857	True
2	Curve03494	Cond00237	fitted	0.14480515842282077	0.00945132849854011	0.18179019935357382	8.5	11.5	4.78675751685589	0.9791438493785236	8.02078824008676	0.21014285714285716	True
2	Curve03495	Cond00237	fitted	0.14040435312423644	0.008292160447187346	0.17030632417912644	8.5	11.5	4.936792664445495	0.9828590265373052	7.9539108019655185	0.21057142857142858	True
2	Curve03496	Cond00237	fitted	0.12198979376715939	0.00952488034595527	0.1735076449509139	8.0	11.0	5.682009610434688	0.970419759648721	7.6559040436578405	0.20357142857142854	True
2	Curve03497	Cond00237	fitted	0.14152931360064885	0.00832071416202743	0.1711278439172518	8.5	11.5	4.897552054239366	0.9830114240999743	7.898396215616493	0.20885714285714288	True
2	Curve03498	Cond00237	fitted	0.12741589548048515	0.010476624651249834	0.18048045845061111	8.0	11.0	5.440036958858927	0.9673015303878854	7.66473309250214	0.20885714285714285	True
2	Curve03499	Cond00237	fitted	0.13408421816911997	0.008143574927785412	0.16376161646738097	8.5	11.5	5.169491160292116	0.9818904398953585	8.018390347550733	0.19900000000000004	True
2	Curve03500	Cond00237	fitted	0.1358364798142127	0.00821058673719951	0.16445116644468868	8.5	11.5	5.102805825857544	0.9820599538369595	8.052911402677951	0.19742857142857145	True
2	Curve03501	Cond00237	fitted	0.13465151626406177	0.008151130136005208	0.16305346311056565	8.5	11.5	5.1477116618622505	0.9820072373844876	8.005264475948335	0.19242857142857145	True
2	Curve03502	Cond00237	fitted	0.1413430756554738	0.008216825027629828	0.1673127240276753	8.5	11.5	4.904005218122631	0.9833830344677219	7.989486179260572	0.19985714285714282	True
2	Curve03503	Cond00237	fitted	0.1407722659104143	0.009326546807995066	0.17114750927285965	8.5	11.5	4.923890200084265	0.9785242111165717	8.049607089955831	0.1962857142857143	True
2	Curve03504	Cond00237	fitted	0.12288580737001069	0.009397684107593075	0.17175710604929134	8.0	11.0	5.640579619360522	0.9715887264155852	7.691584811437024	0.20199999999999999	True
2	Curve03505	Cond00238	fitted	0.13679721918672394	0.0098227562070133	0.17966506504543128	8.5	11.5	5.066968354187237	0.9748679458074038	8.01115912742254	0.20628571428571427	True
2	Curve03506	Cond00238	fitted	0.13820480338468746	0.009801743323416873	0.17812929642202596	8.5	11.5	5.015362444607646	0.9754674241011518	8.028796174312653	0.20985714285714288	True
2	Curve03507	Cond00238	fitted	0.13256840274946752	0.008239503187500722	0.1644559527333052	8.5	11.5	5.228600225876444	0.9810511156548384	7.8232379301376085	0.20185714285714282	True
2	Curve03508	Cond00238	fitted	0.14605763550271494	0.011907935988011493	0.1878872210519211	8.5	11.5	4.745709994374522	0.9678341237947322	8.097537600817974	0.20885714285714288	True
2	Curve03509	Cond00238	fitted	0.13752708058895413	0.008467789774988696	0.16737886326988172	8.5	11.5	5.0400777620783535	0.9813971920512602	7.8663240444493345	0.20457142857142857	True
2	Curve03510	Cond00238	fitted	0.15183014600821151	0.011758116264390685	0.18853450574411076	8.5	11.5	4.565280339797983	0.970886270340222	8.115660873954216	0.20842857142857144	True
2	Curve03511	Cond00238	fitted	0.13393040543342322	0.00919752186620823	0.1696103753721519	8.5	11.5	5.175428076371415	0.9769627155340849	8.040077090750733	0.20042857142857146	True
2	Curve03512	Cond00238	fitted	0.13230708827205118	0.009726687575323533	0.17337826932062275	8.5	11.5	5.238927026605627	0.9736880194318951	8.058525522797128	0.20057142857142857	True
2	Curve03513	Cond00238	fitted	0.1365521685584296	0.009989462852638607	0.1735985379758973	8.5	11.5	5.076061316912393	0.9739391312351169	8.025663910234103	0.20085714285714285	True
2	Curve03514	Cond00238	fitted	0.13914053442033653	0.009421670144902196	0.1727859933316123	8.5	11.5	4.981633737771789	0.9775883173677308	8.082538170581104	0.19942857142857146	True
2	Curve03515	Cond00238	fitted	0.13737550040791635	0.009594735764740007	0.17138353636211914	8.5	11.5	5.04563898585808	0.976190405326321	8.055674821568223	0.19942857142857143	True
2	Curve03516	Cond00238	fitted	0.14077595627019576	0.009663205947450269	0.17507993488424275	8.5	11.5	4.9237611231676945	0.9769833214230339	8.069652247425415	0.20199999999999999	True
2	Curve03517	Cond00179	fitted	0.12566674817278345	0.009752858033521975	0.17528038369059037	8.5	11.5	5.515756480042866	0.9707647342476402	8.062890489736374	0.20500000000000002	True
2	Curve03518	Cond00179	fitted	0.14462125464705028	0.008924787569882797	0.1740535487492037	9.0	12.0	4.7928444698642565	0.9813142879415974	8.471971109349935	0.209	True
2	Curve03519	Cond00179	fitted	0.13868757468717588	0.01123298251518725	0.18641599869520598	8.5	11.5	4.997903973181521	0.9682408787299521	8.091891157473	0.20542857142857146	True
2	Curve03520	Cond00179	fitted	0.14067575096771942	0.008837438286322434	0.17100688530819444	9.0	12.0	4.927268386994432	0.9806492409832117	8.404547409999616	0.2052857142857143	True
2	Curve03521	Cond00179	fitted	0.13753900590706236	0.010363738468431343	0.1849553099442212	8.5	11.5	5.039640762187256	0.9723946231132522	7.999583394678311	0.20957142857142855	True
2	Curve03522	Cond00179	fitted	0.14507852674720623	0.008882565667338667	0.1737941578626624	9.0	12.0	4.777737933386432	0.9816017752550467	8.447293438754961	0.20885714285714288	True
2	Curve03523	Cond00179	fitted	0.1453659490698224	0.008991822041365494	0.17859065321289225	8.5	11.5	4.768291233231049	0.9812280245364944	8.118268964064091	0.20342857142857143	True
2	Curve03524	Cond00179	fitted	0.14491385121617975	0.009360735765789835	0.17521623914566536	9.0	12.0	4.783167204119925	0.9795636726417761	8.479930862538495	0.20485714285714288	True
2	Curve03525	Cond00179	fitted	0.12863541279528337	0.010005169978096735	0.1734416406464355	8.5	11.5	5.3884631416626565	0.9706400005774896	8.116746451142516	0.19942857142857143	True
2	Curve03526	Cond00179	fitted	0.12487814320031361	0.00958230399208693	0.17379365938340371	8.5	11.5	5.5505884600485045	0.9714019770081145	8.070348004563728	0.20285714285714287	True
2	Curve03527	Cond00179	fitted	0.1293632418705321	0.010037121546821194	0.1737016132116477	8.5	11.5	5.3581463369142615	0.9707795298023083	8.099035090624044	0.1972857142857143	True
2	Curve03528	Cond00179	fitted	0.1256236072941388	0.00944284829741429	0.17222544675976884	8.5	11.5	5.51765066686065	0.9725252102515506	8.058771865208193	0.20214285714285712	True
2	Curve03529	Cond00239	fitted	0.12147453151482737	0.010133199181708064	0.166867582483828	12.0	15.0	5.70611116516501	0.9663767888699596	11.787225064953406	0.19285714285714287	True
2	Curve03530	Cond00239	fitted	0.13988645109360062	0.009160527642657413	0.17046811942140389	12.5	15.5	4.955070166846592	0.9790083737465561	12.170261419827526	0.19557142857142856	True
2	Curve03531	Cond00239	fitted	0.12029163148583483	0.010053251225871506	0.16552820754385997	12.0	15.0	5.762222791379866	0.9662554079162159	11.801615290790732	0.19185714285714286	True
2	Curve03532	Cond00239	fitted	0.11646131195190627	0.010705022448367262	0.17422171442090284	12.0	15.0	5.951737696774243	0.9594667218533457	11.803974520456542	0.1922857142857143	True
2	Curve03533	Cond00239	fitted	0.11510650744621802	0.009894394374268811	0.16565238859265607	12.0	15.0	6.021789696675569	0.9643718550010927	11.771638511323562	0.1922857142857143	True
2	Curve03534	Cond00239	fitted	0.12048992506948693	0.010553587816934636	0.17350225235703065	12.0	15.0	5.752739742847421	0.9630579318803105	11.815664133082892	0.1915714285714286	True
2	Curve03535	Cond00239	fitted	0.11784535908892486	0.009527465994560823	0.16105486973746336	12.0	15.0	5.881836891318764	0.9683529289990938	11.738481850557362	0.1862857142857143	True
2	Curve03536	Cond00239	fitted	0.1166655545170399	0.009594254803168702	0.16207358014571932	12.0	15.0	5.9413181845264	0.9672912125994684	11.811062819603782	0.17985714285714285	True
2	Curve03537	Cond00239	fitted	0.13370591365868356	0.009241063759865276	0.17162328715610237	12.5	15.5	5.184117602527064	0.9766728427142336	12.138775591301716	0.1955714285714286	True
2	Curve03538	Cond00239	fitted	0.11054538270623072	0.009830839346012392	0.16176156048009105	12.0	15.0	6.270249951569231	0.9619611380925639	11.865009042581589	0.183	True
2	Curve03539	Cond00239	fitted	0.1347939177408936	0.011688581637033579	0.18919878844332233	12.0	15.0	5.142273421359717	0.9637653276098505	11.78061120487276	0.19728571428571431	True
2	Curve03540	Cond00239	fitted	0.11401219263696766	0.009696585814931274	0.16046967073746965	12.0	15.0	6.079588196036475	0.9650959678293428	11.827980156315506	0.18214285714285713	True
2	Curve03541	Cond00240	fitted	0.12631714845271658	0.009360877967452734	0.16873688683637603	10.5	13.5	5.487356143250861	0.973275215641814	10.317956355928455	0.19385714285714287	True
2	Curve03542	Cond00240	fitted	0.1279407121529509	0.009685979292980328	0.16737152681673031	10.5	13.5	5.417721762649718	0.9721407950949368	10.271803252405904	0.19128571428571428	True
2	Curve03543	Cond00240	fitted	0.12628535905106733	0.00962589813367626	0.16884911051676396	10.5	13.5	5.488737457519918	0.9717700549575355	10.22271663452055	0.19571428571428573	True
2	Curve03544	Cond00240	fitted	0.1279656191651307	0.009646724157837405	0.16845836807351414	10.5	13.5	5.4166672664279245	0.972370384370924	10.310516994987319	0.18357142857142858	True
2	Curve03545	Cond00240	fitted	0.12783260566329863	0.00935715224922388	0.16502601040726586	10.5	13.5	5.422303464466979	0.9739088965714402	10.277743141119345	0.18842857142857142	True
2	Curve03546	Cond00240	fitted	0.12245315925738688	0.010244920865034906	0.1681996115821728	10.5	13.5	5.660508759132989	0.9661851405989831	10.279983869445312	0.19414285714285717	True
2	Curve03547	Cond00240	fitted	0.12354464620521567	0.009435041845405254	0.16510504486931807	10.5	13.5	5.610499538835401	0.9716648004303652	10.179245609206474	0.19157142857142856	True
2	Curve03548	Cond00240	fitted	0.1201229935071091	0.009809422539233573	0.16543209938951517	10.5	13.5	5.770312246829942	0.9677328880173809	10.257858643791348	0.19214285714285714	True
2	Curve03549	Cond00240	fitted	0.12085773275185366	0.009933917635572526	0.1673533860296724	10.5	13.5	5.735232366001124	0.9673236139592664	10.30143037209527	0.19442857142857145	True
2	Curve03550	Cond00240	fitted	0.12282902802999646	0.009758575997271582	0.16982803859316833	10.5	13.5	5.643187051766539	0.9694052957666845	10.213738318710597	0.19428571428571426	True
2	Curve03551	Cond00240	fitted	0.17206896019579096	0.01752169627641232	0.2243015997162401	11.0	14.0	4.028310392363844	0.9507093012852055	10.78685096090495	0.20128571428571432	True
2	Curve03552	Cond00240	fitted	0.12104213861526635	0.009953901271819651	0.1704070013888574	10.5	13.5	5.726494826426692	0.9672929403132443	10.230099353562366	0.195	True
2	Curve03553	Cond00179	fitted	0.13442663287440132	0.010583559905584659	0.17793777765860871	8.5	11.5	5.156323309887354	0.9699387377280672	8.05838117893888	0.2052857142857143	True
2	Curve03554	Cond00179	fitted	0.13605516020512542	0.011097668725949413	0.1815493614246178	8.5	11.5	5.0946041261126185	0.9678047909637132	8.108723850790302	0.20457142857142857	True
2	Curve03555	Cond00179	fitted	0.12762132307793764	0.009755659379306706	0.17561598835380793	8.5	11.5	5.431280320896251	0.9716123271301018	8.063330055665089	0.21385714285714283	True
2	Curve03556	Cond00179	fitted	0.13397793329423888	0.010216192659300478	0.17591133934418224	8.5	11.5	5.173592124590199	0.9717488810406681	8.096485885817094	0.20542857142857143	True
2	Curve03557	Cond00179	fitted	0.12958416035527606	0.009826505560604304	0.1758889758906705	8.5	11.5	5.349011628115424	0.9720518036843884	8.06952496422972	0.21214285714285716	True
2	Curve03558	Cond00179	fitted	0.14606941253865882	0.013216994142650557	0.18898392411476506	8.5	11.5	4.745327365347598	0.9606728607363738	8.232813447275861	0.21085714285714285	True
2	Curve03559	Cond00179	fitted	0.12432288994460132	0.009890677248231712	0.1711056957900753	8.5	11.5	5.575378603801873	0.9693246772999055	8.111818264653769	0.19785714285714287	True
2	Curve03560	Cond00179	fitted	0.13192465759394054	0.01024102490864112	0.17858706168802252	8.5	11.5	5.2541139253393245	0.9707508874157367	8.17442844210282	0.20442857142857143	True
2	Curve03561	Cond00179	fitted	0.12806747052322517	0.009882937677332958	0.17368671527717244	8.5	11.5	5.412359420609016	0.9710850967726223	8.124611388314959	0.20042857142857146	True
2	Curve03562	Cond00179	fitted	0.1339890441550503	0.010229834741153727	0.1788968550228471	8.5	11.5	5.173163111439505	0.971680083830338	8.126086655605937	0.20385714285714288	True
2	Curve03563	Cond00179	fitted	0.13833271178403156	0.010230870633969902	0.17954184078586738	8.5	11.5	5.010725023898207	0.9733788200256649	8.173374409894695	0.2057142857142857	True
2	Curve03564	Cond00179	fitted	0.13048481668719217	0.010329610934078998	0.17785920669215616	8.5	11.5	5.312090694978013	0.9696178451613082	8.164496774435694	0.20742857142857146	True
2	Curve03565	Cond00241	fitted	0.13603195548490948	0.012631558372312656	0.19351202613258423	8.5	11.5	5.095473178262432	0.9586694781025641	8.190229563556617	0.21228571428571427	True
2	Curve03566	Cond00241	fitted	0.1249653293578126	0.00941214135821392	0.16967494308051065	8.5	11.5	5.5467159101006365	0.9724183059872188	7.874372247469202	0.2037142857142857	True
2	Curve03567	Cond00241	fitted	0.1259258013462971	0.009268893319606043	0.16601220317404636	8.5	11.5	5.50440952647809	0.9736252617175722	7.879274418655841	0.20085714285714287	True
2	Curve03568	Cond00241	fitted	0.1466825519775517	0.012419852335882253	0.18764635040812552	8.5	11.5	4.7254916908319435	0.9653940656488089	8.161308767271073	0.20971428571428574	True
2	Curve03569	Cond00241	fitted	0.13777598671467206	0.011616931631638266	0.18189400857635493	8.5	11.5	5.030972356564734	0.9656729961855149	8.056932350841079	0.20957142857142858	True
2	Curve03570	Cond00241	fitted	0.12684744685840285	0.009772840215842406	0.17224290138064108	8.5	11.5	5.464415703484288	0.9711765264504238	7.895777799151266	0.20285714285714285	True
2	Curve03571	Cond00241	fitted	0.12496299964041557	0.01000675075602853	0.16755173908121115	8.5	11.5	5.5468193189543715	0.9689338513782557	8.016479332971988	0.1925714285714286	True
2	Curve03572	Cond00241	fitted	0.12989628657315516	0.01058436035478809	0.1745729772462037	8.5	11.5	5.3361585526894775	0.9678691356649619	8.11549138431583	0.19971428571428573	True
2	Curve03573	Cond00241	fitted	0.13531935441310458	0.011436200105746936	0.18099192639200987	8.5	11.5	5.122306292150176	0.965519411369648	8.163756815811036	0.20128571428571432	True
2	Curve03574	Cond00241	fitted	0.13314470650279567	0.011258402868348427	0.1807929718954716	8.5	11.5	5.205968744580853	0.9654839703546904	8.115377186390507	0.207	True
2	Curve03575	Cond00241	fitted	0.1255468930953273	0.010653743539852831	0.17214168447341385	8.5	11.5	5.521022173234037	0.9652463279008145	8.123296470461835	0.19642857142857145	True
2	Curve03576	Cond00241	fitted	0.13600272933091115	0.011015674461887509	0.17924780568717402	8.5	11.5	5.096568164256719	0.9682400375966366	8.106083109598218	0.20314285714285713	True
2	Curve03577	Cond00242	fitted	0.13260222201637017	0.011677021668813134	0.18306083108108828	8.5	11.5	5.227266708052404	0.962673969871473	8.103294895721126	0.20400000000000001	True
2	Curve03578	Cond00242	fitted	0.13421290345642553	0.010971658064446206	0.18714770496959357	8.5	11.5	5.1645345768485456	0.9676665736581493	8.229566532944858	0.21285714285714286	True
2	Curve03579	Cond00242	fitted	0.13536259642536258	0.011613605490716446	0.1816636650808868	8.5	11.5	5.120669955101953	0.9645015239938605	8.12121197042714	0.20171428571428573	True
2	Curve03580	Cond00242	fitted	0.1269633549865035	0.009622334684944998	0.17543068461406508	8.5	11.5	5.459427097162236	0.9720824536851795	8.134979908388136	0.20742857142857146	True
2	Curve03581	Cond00242	fitted	0.1316777003477066	0.012467368064305987	0.19806465515087937	8.5	11.5	5.263967845198002	0.9571004610120567	8.16033295374712	0.21142857142857144	True
2	Curve03582	Cond00242	fitted	0.12867337084135602	0.011673219761725466	0.18226491241461967	8.5	11.5	5.386873570091984	0.9604760351470024	8.091518437831985	0.20800000000000002	True
2	Curve03583	Cond00242	fitted	0.12901968137781536	0.011862933112247325	0.1832702345141817	8.5	11.5	5.372414294918034	0.9594433948137687	8.185065983958241	0.19814285714285718	True
2	Curve03584	Cond00242	fitted	0.13857399725944686	0.010484521999762448	0.17529727402444878	9.0	12.0	5.00200033388798	0.972174186436495	8.561912182103367	0.20157142857142857	True
2	Curve03585	Cond00242	fitted	0.129039537820648	0.011392663505947831	0.18146332851424196	8.5	11.5	5.371587594519675	0.9624879957695305	8.152663556622786	0.20028571428571432	True
2	Curve03586	Cond00242	fitted	0.12113746520473684	0.010762519491188914	0.17864135644568785	8.5	11.5	5.721988481337656	0.9620309284898898	8.186835699527393	0.203	True
2	Curve03587	Cond00242	fitted	0.12252667158264208	0.010999101136271136	0.17886131329633784	8.5	11.5	5.657112623780282	0.9612681984781127	8.153973895234628	0.19971428571428573	True
2	Curve03588	Cond00242	fitted	0.12349970608448672	0.011123477128817954	0.17897753205237119	8.5	11.5	5.612541135002864	0.9610191477944915	8.164877804387693	0.204	True
2	Curve03589	Cond00243	fitted	0.15154157640915272	0.004553569330555312	0.15753352716967445	10.5	14.0	4.573973671017461	0.994611782039268	9.042702544218079	0.19157142857142853	True
2	Curve03590	Cond00243	fitted	0.15735276563367334	0.007468798343819149	0.17214421706705113	10.5	14.0	4.405052416896399	0.9866625561550125	8.774932398579727	0.195	True
2	Curve03591	Cond00243	fitted	0.15415905033557747	0.004910399150835031	0.16073302127083178	10.5	14.0	4.496311952175914	0.9939492252026118	9.268798107511772	0.1872857142857143	True
2	Curve03592	Cond00243	fitted	0.15373097299491492	0.006095645981488667	0.16213214051638622	10.5	14.0	4.508832326084822	0.9906547633512452	9.012516761666308	0.18514285714285714	True
2	Curve03593	Cond00243	fitted	0.1492038366501957	0.006390016976305623	0.16195977965261962	11.0	14.5	4.645639121097199	0.9891146616662875	9.076429672863158	0.20085714285714287	True
2	Curve03594	Cond00243	fitted	0.15911965787823037	0.006480992790664554	0.16757987423285525	10.5	14.0	4.356137951794683	0.9901443523398233	9.094033416182294	0.1852857142857143	True
2	Curve03595	Cond00243	fitted	0.15246692367837852	0.004814516346948579	0.158967753768624	10.5	14.0	4.546213459531099	0.9940527698406927	9.152083365086149	0.18014285714285713	True
2	Curve03596	Cond00243	fitted	0.14987774919260652	0.00495983697365958	0.15667299831389908	10.5	14.0	4.624750400202422	0.99347219091981	9.019459288612214	0.178	True
2	Curve03597	Cond00243	fitted	0.15546129741138867	0.004683008178784731	0.16173010504392785	10.5	14.0	4.458647857065724	0.9945850006027716	9.223369673231401	0.18142857142857144	True
2	Curve03598	Cond00243	fitted	0.1517395199671445	0.005276857733591508	0.15908852626856018	10.5	14.0	4.56800694183051	0.9927961494579801	9.108750215938612	0.17857142857142858	True
2	Curve03599	Cond00243	fitted	0.15455368084528504	0.004953207860656912	0.16133906866081402	10.5	14.0	4.484831268779783	0.9938751215899169	9.09920243588495	0.1802857142857143	True
2	Curve03600	Cond00243	fitted	0.15276140305216868	0.005192226496154271	0.15978715838144306	10.5	14.0	4.537449687623205	0.9931161519292672	9.066225325491608	0.17671428571428568	True
2	Curve03601	Cond00244	fitted	0.15181451921718367	0.006223857481021768	0.16224935292631976	10.5	14.0	4.565750259817633	0.9900164198371633	8.720605256185275	0.19000000000000003	True
2	Curve03602	Cond00244	fitted	0.1489861650061297	0.005155954959159548	0.1563877011667425	10.5	14.0	4.6524264889389375	0.9928654270048101	8.827519072019584	0.1881428571428571	True
2	Curve03603	Cond00244	fitted	0.15498823085251984	0.0055710453958223915	0.16267930773667713	10.5	14.0	4.472256872326741	0.9923073950319105	8.87511910318837	0.1922857142857143	True
2	Curve03604	Cond00244	fitted	0.14497890166818678	0.005360749427371432	0.1538204113514122	10.5	14.0	4.7810210491617005	0.9918633711193806	8.684745201468797	0.1848571428571429	True
2	Curve03605	Cond00244	fitted	0.14979834081454857	0.0056432749780453715	0.15886662973021104	10.5	14.0	4.627201988959721	0.991556603571847	8.721390257634729	0.19057142857142859	True
2	Curve03606	Cond00244	fitted	0.1557870027963736	0.005693947368407768	0.16331704335315528	10.5	14.0	4.44932611911114	0.9920485082662772	8.938633006334548	0.18928571428571428	True
2	Curve03607	Cond00244	fitted	0.15030229374560147	0.0052155520085017636	0.1575695689628853	10.5	14.0	4.6116873088653705	0.9928271091590524	8.900685505869047	0.17885714285714285	True
2	Curve03608	Cond00244	fitted	0.1441427170442887	0.005481654728179494	0.1537888962736694	10.5	14.0	4.808756174250356	0.9913972577712845	8.749086775345079	0.18614285714285717	True
2	Curve03609	Cond00244	fitted	0.1504705665286982	0.005133656775875849	0.1575423254329872	10.5	14.0	4.606530011487305	0.993064476561561	8.990180715460738	0.1812857142857143	True
2	Curve03610	Cond00244	fitted	0.1481472455458627	0.005647142672111852	0.15754294762889487	10.5	14.0	4.678771974504002	0.9913572530692176	8.860184972871808	0.18214285714285713	True
2	Curve03611	Cond00244	fitted	0.15090744665632203	0.005124296204934498	0.1581172056195081	10.5	14.0	4.593194013404288	0.9931292502107002	8.998596836504415	0.17857142857142858	True
2	Curve03612	Cond00244	fitted	0.15323826730272905	0.006199046064646203	0.16451356412381704	10.5	14.0	4.523329536156932	0.9902764918702693	8.779040213680926	0.18414285714285714	True
2	Curve03613	Cond00245	fitted	0.15453713138981492	0.00723769310769754	0.16961555865835545	10.5	14.0	4.485311551509934	0.9870100505457303	8.618641834941464	0.19628571428571426	True
2	Curve03614	Cond00245	fitted	0.15732453244697747	0.00511966387306574	0.16471252603779843	10.0	13.5	4.405842939934077	0.9936862045356624	8.557179174447182	0.1925714285714286	True
2	Curve03615	Cond00245	fitted	0.17216815407635402	0.005142177491618872	0.1789431679851319	10.0	13.5	4.025989500082256	0.9946762033557611	8.788102668463107	0.1985714285714286	True
2	Curve03616	Cond00245	fitted	0.15983250841201185	0.005604985567443417	0.1679500321518669	10.0	13.5	4.336709643404767	0.9926755111003549	8.523430573102466	0.19085714285714286	True
2	Curve03617	Cond00245	fitted	0.16670629110537286	0.007717586897382075	0.18163342848146607	10.5	14.0	4.157894557931327	0.9873041642045096	8.715735613240051	0.20199999999999999	True
2	Curve03618	Cond00245	fitted	0.16247385700752645	0.006232089128637465	0.1723867862940489	10.0	13.5	4.266207458396435	0.9912494661811827	8.448038145952212	0.19485714285714287	True
2	Curve03619	Cond00245	fitted	0.15710877502621215	0.004884535102544018	0.163911370146597	10.0	13.5	4.411893482361505	0.9942338573293894	8.721142542551666	0.18528571428571428	True
2	Curve03620	Cond00245	fitted	0.1602568495560319	0.004937803768618983	0.16708497759760232	10.0	13.5	4.325226550254843	0.9943360567859274	8.681978412098918	0.1882857142857143	True
2	Curve03621	Cond00245	fitted	0.16062525117167883	0.005239644230622715	0.16800982706230524	10.0	13.5	4.315306438457167	0.9936559986214546	8.681981133603454	0.18457142857142858	True
2	Curve03622	Cond00245	fitted	0.1590987851982091	0.005193901807186524	0.16631583250214285	10.0	13.5	4.35670944750713	0.99364615306506	8.64468909092159	0.18414285714285714	True
2	Curve03623	Cond00245	fitted	0.16363952572890794	0.005374704701362153	0.17102004870397206	10.0	13.5	4.235817584244542	0.9935689475412091	8.694776860135379	0.18642857142857142	True
2	Curve03624	Cond00245	fitted	0.17088739821902488	0.005956070447173595	0.17915190332350284	10.0	13.5	4.056163226685356	0.9927640283041492	8.648738199076973	0.192	True
2	Curve03625	Cond00179	fitted	0.18120685143560908	0.006174787450024839	0.18950302580775308	10.0	13.5	3.825170930726378	0.9930811995108064	8.71643872906739	0.20800000000000002	True
2	Curve03626	Cond00179	fitted	0.17940362793396342	0.004721222576181139	0.18593289386643327	10.0	13.5	3.863618526237861	0.9958619389590309	8.735034001229609	0.20700000000000002	True
2	Curve03627	Cond00179	fitted	0.1789822039148527	0.005370992904487231	0.18608569365413533	10.0	13.5	3.872715640990188	0.9946259649200367	8.696227423058343	0.20757142857142857	True
2	Curve03628	Cond00179	fitted	0.18387490699063633	0.005458756568389991	0.1909940048207551	10.0	13.5	3.7696670628104965	0.994739787819631	8.688512909698211	0.20885714285714285	True
2	Curve03629	Cond00179	fitted	0.17804917908088283	0.006727197007287611	0.18969820209505428	10.5	14.0	3.8930096961866227	0.9915074992292411	8.696799251826643	0.2188571428571429	True
2	Curve03630	Cond00179	fitted	0.1769686853453231	0.005060317138585854	0.18421031421732117	10.0	13.5	3.9167787182652747	0.9951181042633862	8.561910606902757	0.20828571428571427	True
2	Curve03631	Cond00179	fitted	0.16334335039927686	0.007243111422443823	0.17815692925807178	10.5	14.0	4.243497998942808	0.9883398278932667	8.622805749245183	0.199	True
2	Curve03632	Cond00179	fitted	0.1745596622835713	0.004496831706579351	0.1806049947847354	10.0	13.5	3.9708325021500737	0.9960340164921072	8.71543492754843	0.20157142857142857	True
2	Curve03633	Cond00179	fitted	0.17176833567922659	0.004391141776378753	0.1776496369183991	10.0	13.5	4.03536063744823	0.9960941071546472	8.724824116699688	0.199	True
2	Curve03634	Cond00179	fitted	0.17483143093853798	0.004625170705338371	0.18102048999114717	10.0	13.5	3.9646599975700094	0.9958183480494022	8.723191847987485	0.19942857142857146	True
2	Curve03635	Cond00179	fitted	0.16597593657014137	0.0074390184947064324	0.18097969299358949	10.5	14.0	4.1761908074368455	0.9880906228428005	8.641072765203408	0.2007142857142857	True
2	Curve03636	Cond00179	fitted	0.1766928238667475	0.004810196765470594	0.18328742050613522	10.0	13.5	3.922893784767856	0.9955729726082565	8.655489665961179	0.201	True
2	Curve03637	Cond00246	fitted	0.1796391194773983	0.005649274291178246	0.18804515913801462	13.0	16.5	3.8585536523249053	0.994101177519198	11.645940009013403	0.20485714285714285	True
2	Curve03638	Cond00246	fitted	0.17611081751881605	0.0042986019820260716	0.18238849385895023	13.0	16.5	3.9358580598598834	0.9964380815647689	11.825805171724916	0.20057142857142857	True
2	Curve03639	Cond00246	fitted	0.19762068378479372	0.005592509379477661	0.2053744443213831	13.0	16.5	3.5074627173882935	0.9952179063289979	11.841425243441352	0.21357142857142855	True
2	Curve03640	Cond00246	fitted	0.18270875424790062	0.005450016550309641	0.19066604389454295	13.0	16.5	3.793727254138452	0.994689739604759	11.79771829302545	0.2027142857142857	True
2	Curve03641	Cond00246	fitted	0.18401087960902163	0.006045184544019739	0.19285192791992997	13.0	16.5	3.7668815128361675	0.9935660141429118	11.762062359042412	0.20157142857142857	True
2	Curve03642	Cond00246	fitted	0.183283843947185	0.006103513187540066	0.1924473919573014	13.0	16.5	3.781823676503	0.9933902875647086	11.652350595118111	0.204	True
2	Curve03643	Cond00246	fitted	0.1871084462840007	0.0076237731028573385	0.19873607469041285	13.0	16.5	3.704521064259487	0.9901372103140388	11.69240716875551	0.2012857142857143	True
2	Curve03644	Cond00246	fitted	0.172169455561278	0.005488143417953167	0.1804196757697867	13.0	16.5	4.025959066317908	0.9939403122334991	11.736818270638972	0.1902857142857143	True
2	Curve03645	Cond00246	fitted	0.16511267822637643	0.005435503973634802	0.1731790384925624	13.0	16.5	4.1980251789605845	0.9935396618550235	11.564646461160743	0.18685714285714283	True
2	Curve03646	Cond00246	fitted	0.17245767495983208	0.005194096046140764	0.18024032708307203	13.0	16.5	4.019230693684055	0.9945868648726552	11.774830105600556	0.19100000000000003	True
2	Curve03647	Cond00246	fitted	0.16741184475011708	0.0066753003684301045	0.17940678413723637	13.0	16.5	4.140371200105664	0.9905507520904249	11.43375749408826	0.19014285714285717	True
2	Curve03648	Cond00246	fitted	0.1775460307642525	0.0048389164932185515	0.18480779234743955	13.0	16.5	3.9040421099602813	0.9955629502727766	11.762653966999126	0.19714285714285715	True
2	Curve03649	Cond00247	fitted	0.18222465031609802	0.004987752221700955	0.18914471370626504	10.5	14.0	3.8038057933302096	0.9955249397660698	9.13923363365371	0.21642857142857141	True
2	Curve03650	Cond00247	fitted	0.17722798858749023	0.007468176877605181	0.19014864394246747	10.5	14.0	3.911048057839729	0.9894582359451365	8.876950611192173	0.2067142857142857	True
2	Curve03651	Cond00247	fitted	0.1877431230273358	0.0047478918055201685	0.19408137429265782	10.5	14.0	3.6919977114635594	0.9961773769273238	9.151864085951104	0.22371428571428573	True
2	Curve03652	Cond00247	fitted	0.16999731668409898	0.004781794812525771	0.1766637864049038	10.5	14.0	4.07740071478893	0.9952751053228759	8.936961438932457	0.20285714285714287	True
2	Curve03653	Cond00247	fitted	0.17441395056066905	0.007361238076240329	0.18974917896185925	11.0	14.5	3.974149879248549	0.9894251676028325	9.093237534677066	0.22100000000000003	True
2	Curve03654	Cond00247	fitted	0.1854573009219477	0.004879491746169786	0.19190253593093362	10.5	14.0	3.737502795059365	0.9958636959381383	9.2589130843393	0.21214285714285713	True
2	Curve03655	Cond00247	fitted	0.17470832599389516	0.005126411935740983	0.18200193112109397	10.5	14.0	3.967453620866163	0.9948605898824977	9.098782204332183	0.2	True
2	Curve03656	Cond00247	fitted	0.16962148287910692	0.005642034071918089	0.17785895943340332	10.5	14.0	4.086435095334988	0.993405414988844	8.950145755535274	0.19628571428571434	True
2	Curve03657	Cond00247	fitted	0.1789097126707909	0.004953576596466925	0.18573822487830907	10.5	14.0	3.874284801045962	0.9954214477619845	9.16771396390319	0.20199999999999999	True
2	Curve03658	Cond00247	fitted	0.17559661164573423	0.005446168839500851	0.18342808527655205	10.5	14.0	3.947383574566736	0.9942614549838936	9.090976904893946	0.20042857142857143	True
2	Curve03659	Cond00247	fitted	0.17271610190898815	0.005198026588810031	0.18022186259404574	10.5	14.0	4.013216908549706	0.9945948370797498	9.079453892143047	0.19842857142857145	True
2	Curve03660	Cond00247	fitted	0.171798970307321	0.005440600347934251	0.179491828799792	10.5	14.0	4.034641065193903	0.9940186622654307	9.004994932017592	0.1992857142857143	True
2	Curve03661	Cond00179	fitted	0.16934916671012445	0.006900643370810806	0.1820622622220438	10.5	14.0	4.093006148334982	0.9901358633420334	8.629728691382523	0.2092857142857143	True
2	Curve03662	Cond00179	fitted	0.17048230283420407	0.007812204031272016	0.18489320402758802	10.5	14.0	4.065801370797053	0.9875576544575059	8.663005175846758	0.20700000000000002	True
2	Curve03663	Cond00179	fitted	0.17025505021286855	0.006160700811893001	0.1796967745349212	10.5	14.0	4.071228311250144	0.9922050574794556	8.77396725325992	0.21	True
2	Curve03664	Cond00179	fitted	0.16864966529758327	0.006697451487335202	0.18060957263696753	10.5	14.0	4.109982544803058	0.9906263376332924	8.684826376546113	0.20842857142857144	True
2	Curve03665	Cond00179	fitted	0.17472397092621164	0.006598756918775979	0.1855375379478671	10.5	14.0	3.9670983717092314	0.9915146518716281	8.701073813200571	0.2132857142857143	True
2	Curve03666	Cond00179	fitted	0.1755407007113978	0.007899587805759617	0.18887781793617767	10.5	14.0	3.948640843695456	0.9879950808671527	8.78841189249495	0.20814285714285716	True
2	Curve03667	Cond00179	fitted	0.16524538170026876	0.0075202806323067415	0.18085646535108335	10.5	14.0	4.1946538743044215	0.987725691512549	8.631535993583938	0.19842857142857143	True
2	Curve03668	Cond00179	fitted	0.16545069829576858	0.006626766450126631	0.17795664584505957	10.5	14.0	4.189448504598258	0.9904663958218412	8.645349225149323	0.19842857142857143	True
2	Curve03669	Cond00179	fitted	0.176183623253003	0.005588429958602447	0.1838697957867022	10.0	13.5	3.9342316145046747	0.9939995202384305	8.533845822430983	0.20514285714285713	True
2	Curve03670	Cond00179	fitted	0.16809234550426103	0.007006141723517355	0.18137160657611792	10.5	14.0	4.12360942719057	0.9896840369550665	8.74479047944085	0.20042857142857146	True
2	Curve03671	Cond00179	fitted	0.16278124859869078	0.007259184597938002	0.17724931418704234	10.5	14.0	4.258151270658826	0.9882085614328087	8.648664306249922	0.19385714285714287	True
2	Curve03672	Cond00179	fitted	0.16989224422307084	0.007385250928567298	0.1845757518143261	10.5	14.0	4.079922445722911	0.9887891549487521	8.678269670716993	0.20414285714285715	True
2	Curve03673	Cond00248	fitted	0.1791087517153386	0.005700952110563978	0.1873885134318923	10.5	14.0	3.869979405928634	0.9939580036723926	8.876398095712503	0.21885714285714286	True
2	Curve03674	Cond00248	fitted	0.1714499134710472	0.005640750174680338	0.1795481162036437	10.0	13.5	4.042855237001897	0.993547336697072	8.528643848975909	0.20442857142857143	True
2	Curve03675	Cond00248	fitted	0.16606239750965646	0.007124610446066492	0.18032042819529082	10.5	14.0	4.17401645980475	0.9890765258748799	8.530006697122673	0.20942857142857144	True
2	Curve03676	Cond00248	fitted	0.1746248403515848	0.006016202821759801	0.1829283965982857	10.0	13.5	3.9693504037820855	0.9929286523781464	8.552307369540447	0.2057142857142857	True
2	Curve03677	Cond00248	fitted	0.16669920088042306	0.00727061040166711	0.18081960732014007	10.5	14.0	4.158071405856077	0.9887151150717985	8.538144946125607	0.21171428571428574	True
2	Curve03678	Cond00248	fitted	0.17715934618819762	0.005426215548332329	0.18434955830472263	10.0	13.5	3.9125634377968983	0.9944026883892682	8.658577824616854	0.20828571428571427	True
2	Curve03679	Cond00248	fitted	0.1747991277308995	0.00488951770652541	0.18146578958609877	10.0	13.5	3.965392674195917	0.995327270104473	8.726180545049308	0.19914285714285715	True
2	Curve03680	Cond00248	fitted	0.1703723989076757	0.004953766667846873	0.1772340420391726	10.0	13.5	4.068424140318408	0.9949530794596154	8.61668996559773	0.19685714285714287	True
2	Curve03681	Cond00248	fitted	0.16808243686446797	0.00473379037589005	0.174401579391044	10.0	13.5	4.123852518385721	0.9952634440017764	8.67561486169987	0.194	True
2	Curve03682	Cond00248	fitted	0.17201511637045225	0.005085467919530384	0.17917715715826443	10.0	13.5	4.029571325971036	0.9947831508122135	8.566395667550104	0.20057142857142857	True
2	Curve03683	Cond00248	fitted	0.1689380038754407	0.005585676864690981	0.1765710042876312	10.0	13.5	4.102967743545781	0.9934835833536874	8.56193460457074	0.2032857142857143	True
2	Curve03684	Cond00248	fitted	0.17252440659557147	0.004705943630714427	0.17917349773851057	10.0	13.5	4.0176760739992465	0.9955556408749339	8.649043469680075	0.2017142857142857	True
2	Curve03685	Cond00249	fitted	0.16830968534215446	0.005518164153985858	0.1761189521442853	10.5	14.0	4.118284572577364	0.9935918849345459	8.80048977185233	0.20557142857142857	True
2	Curve03686	Cond00249	fitted	0.17035816139622056	0.005834909099675217	0.1796121978443316	10.5	14.0	4.068764154761082	0.9930104795004433	8.737151863863176	0.20757142857142857	True
2	Curve03687	Cond00249	fitted	0.16882728515547998	0.005669037489086695	0.17789446539690193	10.5	14.0	4.10565851320536	0.9932801989913654	8.760952864784072	0.20971428571428571	True
2	Curve03688	Cond00249	fitted	0.16972184711119503	0.005591616187174643	0.1778787012660776	10.5	14.0	4.084018600774612	0.9935295979431894	8.781841534300826	0.20757142857142857	True
2	Curve03689	Cond00249	fitted	0.16661090468447085	0.005208816821676936	0.1741983450088799	10.5	14.0	4.16027499444069	0.9941698041604509	8.740382089070176	0.2107142857142857	True
2	Curve03690	Cond00249	fitted	0.17035705341458726	0.005847781940705918	0.17933713940508744	10.5	14.0	4.068790617510134	0.9929797313118979	8.720083424226852	0.20757142857142857	True
2	Curve03691	Cond00249	fitted	0.16625800538523294	0.005947201233216126	0.1761448604222616	10.5	14.0	4.1691055955703815	0.9923811418302622	8.792523566657708	0.19814285714285712	True
2	Curve03692	Cond00249	fitted	0.16921246237703289	0.005532929625937014	0.17772924188680658	10.5	14.0	4.096312829580487	0.9936258871197574	8.82566436623069	0.20600000000000002	True
2	Curve03693	Cond00249	fitted	0.16850882480884485	0.005790231057973502	0.17782274220101768	10.5	14.0	4.113417688042429	0.992965521467482	8.817045883327152	0.20142857142857143	True
2	Curve03694	Cond00249	fitted	0.16843328790484421	0.006706096614528846	0.18105320982840276	10.5	14.0	4.115262423372845	0.9905784171627708	8.698213570128598	0.20514285714285715	True
2	Curve03695	Cond00249	fitted	0.16329954309195577	0.005512368177669473	0.17202946587700899	10.5	14.0	4.244636374577157	0.993209548818653	8.833022925521556	0.2012857142857143	True
2	Curve03696	Cond00249	fitted	0.1693208690007957	0.006882244670270241	0.18263138381623734	10.5	14.0	4.093690190998771	0.9901846301213186	8.65665820708254	0.20328571428571426	True
2	Curve03697	Cond00250	fitted	0.17211143991293798	0.0059403661428521996	0.18196676685174917	10.0	13.5	4.0273161441829295	0.9929031586772892	8.30855718035659	0.21157142857142858	True
2	Curve03698	Cond00250	fitted	0.16855280122246388	0.004870896755681752	0.1756741856892468	10.0	13.5	4.11234447326151	0.9950142962349935	8.205365874278202	0.20971428571428571	True
2	Curve03699	Cond00250	fitted	0.17157907566178068	0.0035989886244113833	0.17653543350616868	9.5	13.0	4.039811835367896	0.9973670744582545	7.947319111652001	0.21042857142857144	True
2	Curve03700	Cond00250	fitted	0.16975773207905612	0.0050417871057673504	0.1770182195589959	10.0	13.5	4.083155282948448	0.9947353599424263	8.170673132217303	0.21242857142857144	True
2	Curve03701	Cond00250	fitted	0.16690413536793958	0.005215726066655067	0.1744065739719433	10.0	13.5	4.152965886866163	0.9941748198242422	8.189621546061055	0.20685714285714285	True
2	Curve03702	Cond00250	fitted	0.16928169681356894	0.005188574561743714	0.17698145986773064	10.0	13.5	4.0946374806445425	0.9943948629040675	8.146762139250013	0.21457142857142858	True
2	Curve03703	Cond00250	fitted	0.17465615672677456	0.006439017844531566	0.18601269007227234	10.0	13.5	3.9686386872939057	0.9919109892837682	8.312984466875575	0.20357142857142857	True
2	Curve03704	Cond00250	fitted	0.17469955642603047	0.0062415239135181575	0.18531334405672836	10.0	13.5	3.967652779092377	0.9923996164180712	8.262592909400382	0.20957142857142858	True
2	Curve03705	Cond00250	fitted	0.16538060557384243	0.0062237793989387575	0.17684619143581942	10.0	13.5	4.191224104875194	0.9915741125034894	8.19617503974835	0.19785714285714287	True
2	Curve03706	Cond00250	fitted	0.17594344597273157	0.005897712732276709	0.18526795441661847	10.0	13.5	3.9396021643646337	0.9933034021979222	8.323700305321404	0.21	True
2	Curve03707	Cond00250	fitted	0.16699389412737442	0.006485219717039551	0.17974823495343314	10.0	13.5	4.150733679108339	0.9910321732650501	8.102882854782136	0.20385714285714288	True
2	Curve03708	Cond00250	fitted	0.1688442342397951	0.006586700895353023	0.18140649608412315	10.0	13.5	4.1052463750436825	0.9909516966687063	8.170585097299968	0.20757142857142855	True
2	Curve03709	Cond00251	fitted	0.143269511693164	0.010729764794655337	0.18261881760875995	8.5	11.5	4.83806479388607	0.9727208354579775	8.086317687828869	0.20257142857142857	True
2	Curve03710	Cond00251	fitted	0.14168533040712095	0.012937709075355177	0.21381597979399186	8.0	11.0	4.892159114625662	0.9599782225137956	7.75297392338304	0.23528571428571426	True
2	Curve03711	Cond00251	fitted	0.16720276898862185	0.016901781232434552	0.25424187009941257	8.5	11.5	4.145548454446433	0.9513920246066324	8.239269039325192	0.2718571428571429	True
2	Curve03712	Cond00251	fitted	0.11828399518320243	0.009733713128945514	0.1702174394261922	8.0	11.0	5.860025098800344	0.9672498137260351	7.731254898701222	0.19585714285714287	True
2	Curve03713	Cond00251	fitted	0.13526928385544673	0.010397562421646701	0.1738468057148211	8.5	11.5	5.124202337765501	0.9713060209889295	8.098298699767625	0.19671428571428576	True
2	Curve03714	Cond00251	fitted	0.14196264261037408	0.010024109098948155	0.17485333250398974	8.5	11.5	4.88260268909148	0.9756768715238037	8.023734745878171	0.18814285714285714	True
2	Curve03715	Cond00251	fitted	0.14170533285523107	0.010189239008685128	0.17686463055553048	8.5	11.5	4.891468560806233	0.9748002209237746	8.069573369739311	0.18757142857142853	True
2	Curve03716	Cond00251	fitted	0.1213290769359964	0.01013990967410561	0.1767371386663627	8.0	11.0	5.71295189961426	0.9662556973451205	7.771646534635409	0.18457142857142858	True
2	Curve03717	Cond00251	fitted	0.12120144549545854	0.01012181555756322	0.17552609922773624	8.0	11.0	5.718967935790153	0.9663034997952097	7.700586146469651	0.18514285714285714	True
2	Curve03718	Cond00251	fitted	0.12345558927420347	0.01024828653774669	0.17861274159866244	8.0	11.0	5.6145467745524025	0.9666926984995922	7.690978605876832	0.18757142857142856	True
2	Curve03719	Cond00251	fitted	0.1471726759070836	0.010246531821081775	0.17900834707703941	8.5	11.5	4.709754553879001	0.9763370339315758	8.116008004805229	0.18999999999999997	True
2	Curve03720	Cond00251	fitted	0.1257838931880819	0.010184928060742648	0.18035621174453664	8.0	11.0	5.51061954747654	0.9682585182143559	7.716194495773609	0.18857142857142858	True
2	Curve03721	Cond00252	fitted	0.1369898233106844	0.008964065772501657	0.1661813256254028	9.0	12.0	5.059844328639877	0.9790394037018438	8.182120477244668	0.18871428571428575	True
2	Curve03722	Cond00252	fitted	0.13768385881558076	0.009345682141733272	0.16702516764472103	9.0	12.0	5.034338712778047	0.977481751059743	8.476493051779626	0.1971428571428572	True
2	Curve03723	Cond00252	fitted	0.16615220995002142	0.014291296723232766	0.2225905812032316	9.0	12.0	4.171760223763764	0.9643281306499123	8.55764606421845	0.23842857142857143	True
2	Curve03724	Cond00252	fitted	0.11968823747603809	0.00897757241100222	0.16843831803058365	8.5	11.5	5.791272352044746	0.9726387176340097	7.983309808312521	0.19214285714285714	True
2	Curve03725	Cond00252	fitted	0.1511990891246036	0.009201339016910608	0.18623968952072611	9.0	12.0	4.584334367178104	0.9818195185114535	8.32575999409496	0.1991428571428572	True
2	Curve03726	Cond00252	fitted	0.14032751702617632	0.011670184807931869	0.18597179266391226	8.5	11.5	4.939495797040629	0.9665747074921529	8.161189693669451	0.19842857142857145	True
2	Curve03727	Cond00252	fitted	0.12160995199576057	0.009529654958635874	0.1730393024380198	8.5	11.5	5.699757044424366	0.9702112400531513	8.05710936107648	0.18485714285714286	True
2	Curve03728	Cond00252	fitted	0.12096826626159941	0.009555440956463034	0.1707846319547328	8.5	11.5	5.729991856384738	0.9697457464872017	8.087698395420244	0.18857142857142858	True
2	Curve03729	Cond00252	fitted	0.12418024259013136	0.009615624710396559	0.17216357811112534	8.5	11.5	5.581783108990559	0.9708933949623648	8.053782474264022	0.18514285714285714	True
2	Curve03730	Cond00252	fitted	0.12052704736755329	0.00964207988006563	0.17343352298112671	8.5	11.5	5.750967900558935	0.968992771005453	8.087771524036084	0.19185714285714286	True
2	Curve03731	Cond00252	fitted	0.12094417475883874	0.00965308326026614	0.17142519491075547	8.5	11.5	5.731133243432953	0.9691315426338872	8.098319311679582	0.18414285714285714	True
2	Curve03732	Cond00252	fitted	0.12352997849256564	0.009943586333983538	0.17428003229319428	8.5	11.5	5.611165718786721	0.9686191697136636	8.094137715045063	0.18571428571428572	True
2	Curve03733	Cond00179	fitted	0.12360572634681695	0.013649693412323981	0.18548496059567246	8.0	11.0	5.607727093606412	0.9425309228276649	7.859735459538395	0.18799999999999997	True
2	Curve03734	Cond00179	fitted	0.13625994244598985	0.010909133753077147	0.1802317215997161	8.5	11.5	5.086947551256247	0.9689462660088999	8.036106851005687	0.193	True
2	Curve03735	Cond00179	fitted	0.14344681768240164	0.013797033555730075	0.2194692877402962	8.5	11.5	4.832084752793941	0.9557898465763126	8.10450441259208	0.22585714285714284	True
2	Curve03736	Cond00179	fitted	0.1293105354791361	0.010823107275745456	0.1772368953943156	8.5	11.5	5.360330293209424	0.96615813225164	8.134949160016227	0.1927142857142857	True
2	Curve03737	Cond00179	fitted	0.14278801580609435	0.011827964997487603	0.19173356671566635	8.5	11.5	4.854379246373427	0.9668291733441821	8.067940062350578	0.19242857142857142	True
2	Curve03738	Cond00179	fitted	0.13542701712538988	0.011321275853018356	0.18254105124161998	8.5	11.5	5.118234125456448	0.9662375439532059	8.12837977423305	0.1932857142857143	True
2	Curve03739	Cond00179	fitted	0.1322743182513385	0.010773224633916749	0.177377536383713	8.5	11.5	5.240224933481607	0.9678974366763436	8.139377997219087	0.18514285714285714	True
2	Curve03740	Cond00179	fitted	0.1339589363702755	0.011098927645528117	0.18037504132640064	8.5	11.5	5.174325799691475	0.9668157223918838	8.163232105247321	0.1912857142857143	True
2	Curve03741	Cond00179	fitted	0.13572092866933477	0.011125351808437324	0.18276999769701607	8.5	11.5	5.107150292558801	0.9674948244414625	8.130828832171982	0.18757142857142858	True
2	Curve03742	Cond00179	fitted	0.13383561636546262	0.01106041127201984	0.18000442974599576	8.5	11.5	5.179093573023045	0.9669792962036484	8.146056692041967	0.18828571428571425	True
2	Curve03743	Cond00179	fitted	0.13702093932388545	0.011142595397029728	0.18138736718087192	8.5	11.5	5.058695291246745	0.9679932787723862	8.066989019028751	0.1852857142857143	True
2	Curve03744	Cond00179	fitted	0.1363265777533715	0.010934964510914939	0.17856092955476857	8.5	11.5	5.084461093228044	0.9688331656831228	8.132530901836008	0.18542857142857144	True
2	Curve03745	Cond00253	fitted	0.13618950420176196	0.011160049657800014	0.18754691681491575	8.5	11.5	5.089578559101456	0.9675157369647414	8.095627810580435	0.19042857142857142	True
2	Curve03746	Cond00253	fitted	0.12580609162018047	0.008946856464665144	0.17390244412713957	8.5	11.5	5.5096472009687485	0.9753360916098056	7.825418555257905	0.1977142857142857	True
2	Curve03747	Cond00253	fitted	0.13233611796254652	0.0101037654920279	0.17397035932286092	8.5	11.5	5.237777798167831	0.9716793820000675	7.975565869781903	0.18599999999999997	True
2	Curve03748	Cond00253	fitted	0.12920244911157602	0.01074551046745918	0.17988459802845633	8.5	11.5	5.364814562929536	0.9665715214673192	8.067747444624066	0.19242857142857142	True
2	Curve03749	Cond00253	fitted	0.13395377461435934	0.011388785321619587	0.1755556154968615	8.5	11.5	5.174525186434295	0.9651184694763699	8.090288870315934	0.18828571428571425	True
2	Curve03750	Cond00253	fitted	0.1302487245065799	0.010546042557983585	0.1796472862282681	8.5	11.5	5.3217195268958575	0.9682609090306659	7.97086620560098	0.19214285714285714	True
2	Curve03751	Cond00253	fitted	0.13132931230089823	0.010849180654053119	0.17648965677073067	8.5	11.5	5.277932004789799	0.9670034473994223	8.115896176041412	0.18314285714285714	True
2	Curve03752	Cond00253	fitted	0.1316004634140234	0.01142241166124565	0.18364421821535493	8.5	11.5	5.2670572927943295	0.9636995153227239	8.050719186665779	0.18428571428571425	True
2	Curve03753	Cond00253	fitted	0.12926648152153736	0.010525068810680811	0.174834323665247	8.5	11.5	5.362157091314183	0.9679162004070776	8.054448470183305	0.18114285714285713	True
2	Curve03754	Cond00253	fitted	0.13434999715541074	0.011365606908215276	0.18167900713672236	8.5	11.5	5.1592645719087	0.9654529431347826	8.060191448821472	0.18685714285714286	True
2	Curve03755	Cond00253	fitted	0.13020096474837647	0.010626871441839816	0.17360616071231252	8.5	11.5	5.323671617176618	0.9677653814018078	8.107174690418283	0.1792857142857143	True
2	Curve03756	Cond00253	fitted	0.13773912582630474	0.011363746064573882	0.18140974510376873	8.5	11.5	5.0323187141033205	0.9670872582814471	8.105015826227095	0.18657142857142858	True
2	Curve03757	Cond00254	fitted	0.13038323845173164	0.010163186386257619	0.17845296262995203	8.5	11.5	5.316229208530903	0.9705158316942027	7.803000084000393	0.1912857142857143	True
2	Curve03758	Cond00254	fitted	0.14485996868472417	0.010666702720681986	0.18372911568340222	9.0	12.0	4.784946364778825	0.9736053110865784	8.326215090724444	0.19771428571428573	True
2	Curve03759	Cond00254	fitted	0.13230920608107472	0.009772314117688028	0.18026516958837124	8.5	11.5	5.238843169652212	0.9734479862028408	7.92898715364217	0.18814285714285714	True
2	Curve03760	Cond00254	fitted	0.1477223708611906	0.010328231786067977	0.18130498812795087	9.0	12.0	4.692228919147735	0.9761415504831137	8.45531420484645	0.19828571428571426	True
2	Curve03761	Cond00254	fitted	0.13849372555291187	0.01045141793090565	0.1816790817708119	8.5	11.5	5.00489952012394	0.9723135932703595	7.932926817797744	0.19014285714285714	True
2	Curve03762	Cond00254	fitted	0.14205165102799813	0.011116408128066368	0.1818250047332315	9.0	12.0	4.879543289668116	0.9702896480220404	8.577591482208359	0.20028571428571426	True
2	Curve03763	Cond00254	fitted	0.13015091490008485	0.010735912041314365	0.182017832496631	8.5	11.5	5.32571884793945	0.9670978805632586	8.045191187568697	0.185	True
2	Curve03764	Cond00254	fitted	0.14955715310888681	0.010658144411335425	0.18231997891528223	9.0	12.0	4.634664181226367	0.975235568740322	8.49398855458642	0.19257142857142856	True
2	Curve03765	Cond00254	fitted	0.1297565374953949	0.011040729631769507	0.18239242707539577	8.5	11.5	5.341905648372787	0.9650647767477768	8.026556805684981	0.18742857142857144	True
2	Curve03766	Cond00254	fitted	0.1293019176015705	0.010502918450844058	0.18419332897769888	8.5	11.5	5.360687555275099	0.9680637429944282	8.115185068614611	0.19314285714285712	True
2	Curve03767	Cond00254	fitted	0.1346782060951315	0.011500970469702406	0.18387362771495086	8.5	11.5	5.146691514960726	0.9648204066059101	8.120234267306438	0.1857142857142857	True
2	Curve03768	Cond00254	fitted	0.12888733492282226	0.010399398673334864	0.18420970519548768	8.5	11.5	5.377930895809134	0.9684750497940005	8.111721461387726	0.195	True
2	Curve03769	Cond00255	fitted	0.1436029616298603	0.009500350163629892	0.17630520303539984	8.5	11.5	4.826830677396104	0.9785848594770864	7.902229628501542	0.192	True
2	Curve03770	Cond00255	fitted	0.1401678726909776	0.009526279136209596	0.1724950830110823	8.5	11.5	4.945121640592339	0.9774262533919728	7.965165853780689	0.18500000000000003	True
2	Curve03771	Cond00255	fitted	0.14939981849755107	0.010153893405805194	0.18080897805672602	8.5	11.5	4.639544997648756	0.9774254700429266	7.994482366909114	0.19328571428571428	True
2	Curve03772	Cond00255	fitted	0.14819253977894825	0.01100174798108083	0.18700615356853015	8.5	11.5	4.6773419336349855	0.9731814959421236	8.049083821951346	0.19142857142857145	True
2	Curve03773	Cond00255	fitted	0.14417335870334888	0.009545819925616183	0.174126037230659	8.5	11.5	4.807734152785918	0.9785508616277803	7.850811875490019	0.18771428571428572	True
2	Curve03774	Cond00255	fitted	0.15096904145395904	0.01035887464643648	0.19026273575613456	8.5	11.5	4.59132000762775	0.9770007195988405	8.044852955670109	0.19542857142857145	True
2	Curve03775	Cond00255	fitted	0.14423133653432996	0.010378679164578847	0.17874114125483112	8.5	11.5	4.805801549200526	0.9747632135308674	8.04055903220322	0.18228571428571425	True
2	Curve03776	Cond00255	fitted	0.1365744282844621	0.009811290273388354	0.17011330837102745	8.5	11.5	5.075233989749777	0.9748452982212662	8.051095406392564	0.17742857142857144	True
2	Curve03777	Cond00255	fitted	0.143195184776605	0.010253276138017778	0.17590480940073533	8.5	11.5	4.840576040607131	0.975005438513713	8.055883843702013	0.17928571428571427	True
2	Curve03778	Cond00255	fitted	0.12323202640823937	0.010413266905582547	0.1790370645202364	8.0	11.0	5.624732472252854	0.9655283666317491	7.689887696751187	0.18399999999999997	True
2	Curve03779	Cond00255	fitted	0.14206351244830467	0.011354833019009093	0.1828293630069197	8.5	11.5	4.879135878131788	0.9690464125457587	8.13170998944227	0.1937142857142857	True
2	Curve03780	Cond00255	fitted	0.1502824318018309	0.01069330135146092	0.18547794817348828	8.5	11.5	4.612296808411777	0.9753100678946003	8.092847586328933	0.19114285714285714	True
2	Curve03781	Cond00256	fitted	0.146692155005685	0.010123685331397857	0.18013437907600086	8.5	11.5	4.72518234211695	0.9767398553219421	8.030547879066315	0.19128571428571428	True
2	Curve03782	Cond00256	fitted	0.12302808564900139	0.009663826819891934	0.1756182428260352	8.0	11.0	5.634056458762524	0.9700729343354365	7.623069795189728	0.18985714285714286	True
2	Curve03783	Cond00256	fitted	0.14708962929872516	0.01045163076419299	0.1866760134928378	8.5	11.5	4.712413675013273	0.9753766925328695	8.020914221422364	0.19357142857142856	True
2	Curve03784	Cond00256	fitted	0.15237185231294773	0.010267076274223231	0.18793976779518246	8.5	11.5	4.549050038036753	0.9778024417453538	8.03570552035983	0.19342857142857145	True
2	Curve03785	Cond00256	fitted	0.15056043791960652	0.010598266120435205	0.18507626611346956	8.5	11.5	4.60378031664639	0.9758237308499559	7.984751846581125	0.20014285714285712	True
2	Curve03786	Cond00256	fitted	0.12620597081672089	0.011827477337946738	0.1936239044007263	8.0	11.0	5.492190076858955	0.9579341094711583	7.762237293204343	0.21100000000000002	True
2	Curve03787	Cond00256	fitted	0.12235894497950944	0.010088736531044497	0.17803968796447267	8.0	11.0	5.664867253277	0.9671258077526915	7.71479370349044	0.18314285714285714	True
2	Curve03788	Cond00256	fitted	0.12493180080427267	0.010282259793305782	0.1802523385972646	8.0	11.0	5.548204509161606	0.9672406198214878	7.70819537703576	0.19157142857142856	True
2	Curve03789	Cond00256	fitted	0.12337487220686826	0.009874476227017181	0.17769325124153287	8.0	11.0	5.6182200488744085	0.9689649272751775	7.709269357870355	0.18285714285714286	True
2	Curve03790	Cond00256	fitted	0.12404712838487474	0.010368976519991687	0.17969032585735772	8.0	11.0	5.587772885877315	0.966243685455385	7.718627678773357	0.18657142857142858	True
2	Curve03791	Cond00256	fitted	0.14657508766268204	0.010637706814846982	0.18070554543810677	8.5	11.5	4.728956274992018	0.9743400234606526	8.06556199329227	0.18542857142857144	True
2	Curve03792	Cond00256	fitted	0.1489739020201056	0.010240726174108386	0.1803601450494234	8.5	11.5	4.65280945964883	0.9769182180527091	8.072016790983348	0.18714285714285714	True
2	Curve03793	Cond00257	fitted	0.15966545458180853	0.013240189568086601	0.21766116696304105	8.5	11.5	4.3412470303950075	0.9667604332248786	8.14565572458068	0.19842857142857143	True
2	Curve03794	Cond00257	fitted	0.12452002239145481	0.009741524555878057	0.17758560419606012	8.0	11.0	5.566552007041018	0.9703069622162908	7.6768417130699405	0.18914285714285714	True
2	Curve03795	Cond00257	fitted	0.15176939509152998	0.010316773201268229	0.18462643303238027	8.5	11.5	4.567107750162132	0.9774176292806864	8.017120616524892	0.19971428571428573	True
2	Curve03796	Cond00257	fitted	0.14494253779517413	0.012742057786695344	0.18822135843606697	8.0	11.0	4.782220534453921	0.9627958297325502	7.802340998535108	0.20628571428571427	True
2	Curve03797	Cond00257	fitted	0.14751997305476483	0.010552264980978391	0.1870743984035093	8.5	11.5	4.698666670055746	0.9750547010591297	8.018279612972984	0.2035714285714286	True
2	Curve03798	Cond00257	fitted	0.13119047446480173	0.010854911595177413	0.1847169517421703	8.0	11.0	5.28351759826828	0.9669020967226173	7.703215972107282	0.19142857142857145	True
2	Curve03799	Cond00257	fitted	0.12253834097089344	0.010330115514731921	0.17989901121717874	8.0	11.0	5.656573894080944	0.9656859270377647	7.738232201728282	0.18285714285714286	True
2	Curve03800	Cond00257	fitted	0.126761159653041	0.010732992928985626	0.18464358014893345	8.0	11.0	5.468135369360489	0.9653945788246092	7.658863350702999	0.19	True
2	Curve03801	Cond00257	fitted	0.14337629098543386	0.010089121824893663	0.17473150014532565	8.5	11.5	4.834461651894487	0.9758397969758588	8.060313334973468	0.17957142857142855	True
2	Curve03802	Cond00257	fitted	0.1297901446194218	0.010585364651988635	0.18209727564943715	8.0	11.0	5.34052244561736	0.9678123422481708	7.695644874664992	0.1887142857142857	True
2	Curve03803	Cond00257	fitted	0.14536415173888156	0.010748891694055776	0.18099708972523895	8.5	11.5	4.768350189977027	0.9733885239999321	8.077343628702362	0.18999999999999997	True
2	Curve03804	Cond00257	fitted	0.12639259250990112	0.010593755702969183	0.18433598324591377	8.0	11.0	5.484080726531872	0.9660661200285302	7.748020935237189	0.19742857142857145	True
2	Curve03805	Cond00258	fitted	0.1518272568929752	0.01081825209811242	0.19399432213408735	8.5	11.5	4.565367212348129	0.9752430259351753	8.025198000492955	0.19442857142857145	True
2	Curve03806	Cond00258	fitted	0.13923263016160375	0.009584435617577705	0.17691458412791128	8.5	11.5	4.978338624756475	0.9768553145770934	7.877819493455365	0.19300000000000003	True
2	Curve03807	Cond00258	fitted	0.14500401508982075	0.009422189145905657	0.1752718123576527	8.5	11.5	4.780193018314595	0.9793252373862428	7.8657870875116265	0.19085714285714286	True
2	Curve03808	Cond00258	fitted	0.12641784411369475	0.00940448173596342	0.17927706199295138	8.0	11.0	5.482985297048403	0.9730741805846832	7.52091128940189	0.1907142857142857	True
2	Curve03809	Cond00258	fitted	0.1515604285181512	0.010710017310511941	0.18952763514663218	8.5	11.5	4.5734047293019655	0.9756404917270953	8.019469726042447	0.19571428571428573	True
2	Curve03810	Cond00258	fitted	0.13010995337043282	0.010848639139238907	0.18982703983441396	8.0	11.0	5.327395503605348	0.9664061952245194	7.668496740617756	0.1957142857142857	True
2	Curve03811	Cond00258	fitted	0.12293265177379996	0.010337474945202832	0.17869756016163998	8.0	11.0	5.638430234429161	0.9658512591437632	7.69969408813888	0.18228571428571425	True
2	Curve03812	Cond00258	fitted	0.1299037578708716	0.010334595692223803	0.18258927655887178	8.0	11.0	5.335851648333032	0.9693251095807724	7.6320637353039045	0.1858571428571429	True
2	Curve03813	Cond00258	fitted	0.12369322951948786	0.010514369608208311	0.18058492265521134	8.0	11.0	5.6037600703985175	0.9651316664865164	7.725894586653627	0.18671428571428575	True
2	Curve03814	Cond00258	fitted	0.12528489115913571	0.010589374664797334	0.1816791379873765	8.0	11.0	5.5325680067799725	0.9655117777137997	7.732481577531717	0.18599999999999997	True
2	Curve03815	Cond00258	fitted	0.14089689234882943	0.009657728833676434	0.17273879700923317	8.5	11.5	4.919534909569664	0.977047351698692	8.014719194640449	0.18242857142857144	True
2	Curve03816	Cond00258	fitted	0.12774793119840228	0.010967427855871566	0.18586723386069134	8.0	11.0	5.425897500315953	0.96445695158081	7.666478487886885	0.19157142857142856	True
2	Curve03817	Cond00179	fitted	0.13198650827531946	0.009711377893334983	0.17110536227524753	8.5	11.5	5.251651775756226	0.9736443943588373	7.8797178619671735	0.18357142857142855	True
2	Curve03818	Cond00179	fitted	0.1425206084784279	0.011175094222366457	0.18578695032652076	8.5	11.5	4.863487378843607	0.9701758872722204	8.09484786967069	0.1967142857142857	True
2	Curve03819	Cond00179	fitted	0.13554252982175646	0.009624655832849896	0.17411390160730975	8.5	11.5	5.113872239742463	0.9754090101812384	7.888234938254072	0.188	True
2	Curve03820	Cond00179	fitted	0.13081411011780436	0.010696880311253798	0.17925113606969836	8.5	11.5	5.298718769219414	0.9676486224869427	8.051380376818694	0.19828571428571426	True
2	Curve03821	Cond00179	fitted	0.14151918945717465	0.011104174151755299	0.18153116817222484	8.5	11.5	4.897902420291205	0.9701362326889562	7.994643490721434	0.19199999999999998	True
2	Curve03822	Cond00179	fitted	0.13860987220694848	0.011525337284371917	0.18720853774161655	8.5	11.5	5.0007057183131725	0.9665859257983584	8.00558515392324	0.19971428571428573	True
2	Curve03823	Cond00179	fitted	0.1381680958508502	0.010582453561552681	0.17669841474471704	8.5	11.5	5.016694891041883	0.9715047717402718	8.030087067023299	0.18057142857142858	True
2	Curve03824	Cond00179	fitted	0.13368264430271787	0.010835678877555531	0.17972915025120018	8.5	11.5	5.185019971555523	0.9681950257518299	8.046682890140243	0.18985714285714286	True
2	Curve03825	Cond00179	fitted	0.13883220865925253	0.010680670117881236	0.1771300915499128	8.5	11.5	4.9926972080462555	0.9712577322132826	8.077251019676373	0.18185714285714286	True
2	Curve03826	Cond00179	fitted	0.13818500977299977	0.011009606870446829	0.18054981172425796	8.5	11.5	5.016080844793489	0.9692374765049506	8.06979513326987	0.18914285714285714	True
2	Curve03827	Cond00179	fitted	0.13664923113011745	0.011322338515678383	0.18253145654854383	8.5	11.5	5.072455767423457	0.9668128244519564	8.114876428757984	0.18571428571428572	True
2	Curve03828	Cond00179	fitted	0.14118154864977145	0.010918640442406084	0.1826978690474037	8.5	11.5	4.909615932032541	0.9709628580279313	8.114759419411515	0.19399999999999998	True
2	Curve03829	Cond00179	fitted	0.12783115895566127	0.010937984836391908	0.1809074606787373	8.5	11.5	5.422364830474282	0.964685196062988	8.06757895949789	0.20714285714285713	True
2	Curve03830	Cond00179	fitted	0.12523038330374273	0.010213435231115146	0.17602031371700738	8.5	11.5	5.534976115809983	0.9678126259880687	8.048352082050702	0.20428571428571426	True
2	Curve03831	Cond00179	fitted	0.1289781263177596	0.011572373396337739	0.18131618064192695	8.5	11.5	5.374145216315664	0.9613059332576066	8.043627168647156	0.20771428571428574	True
2	Curve03832	Cond00179	fitted	0.11948186206755594	0.008945559377826377	0.16561047196197953	8.5	11.5	5.8012753447718675	0.9727368267460935	7.885189348752574	0.2087142857142857	True
2	Curve03833	Cond00179	fitted	0.1458160144347269	0.010399407879246212	0.18179578832983004	9.0	12.0	4.7535737638078555	0.9751989534160117	8.40754392470845	0.21914285714285714	True
2	Curve03834	Cond00179	fitted	0.12599109205535658	0.00988688215510473	0.17496497962823446	8.5	11.5	5.501557048615769	0.9701297496970126	8.092681722139087	0.20185714285714282	True
2	Curve03835	Cond00179	fitted	0.14057859076457913	0.0098839421293776	0.171451670095152	9.0	12.0	4.930673844360332	0.9758793964643441	8.487521628596118	0.19685714285714287	True
2	Curve03836	Cond00179	fitted	0.14002741775792865	0.010384937374987293	0.17602840631165872	9.0	12.0	4.950081860098415	0.9732348752916432	8.492305827507042	0.1985714285714286	True
2	Curve03837	Cond00179	fitted	0.13001662180997403	0.009017857997178594	0.17468003710076146	8.5	11.5	5.33121973875783	0.9765114412450547	8.109688794426585	0.20457142857142857	True
2	Curve03838	Cond00179	fitted	0.12248981602608904	0.010452782688367067	0.17564546720776744	8.5	11.5	5.6588147737303505	0.9648680849285445	8.14030734093927	0.195	True
2	Curve03839	Cond00179	fitted	0.14268290409858625	0.01014438923655933	0.17533389605320449	9.0	12.0	4.857955372712471	0.9753488098598226	8.513274925968824	0.19842857142857143	True
2	Curve03840	Cond00179	fitted	0.12738635873143178	0.010827027013730521	0.17889645654022518	8.5	11.5	5.44129832630906	0.9651395715839988	8.095920854753007	0.2024285714285714	True
2	Curve03841	Cond00259	fitted	0.1390787601426133	0.010968723299400648	0.1784268981677808	8.5	11.5	4.983846418023734	0.9698380265086668	8.026884896252357	0.20514285714285713	True
2	Curve03842	Cond00259	fitted	0.12098018134066915	0.011605951441516764	0.1811848666592562	8.0	11.0	5.729427521753386	0.9560088850780448	7.652526969212637	0.20857142857142857	True
2	Curve03843	Cond00259	fitted	0.13858581467490194	0.011171601988819406	0.18692240626836706	8.5	11.5	5.001573805991235	0.9685314253730677	8.05597958198282	0.21900000000000003	True
2	Curve03844	Cond00259	fitted	0.13772828204621407	0.009770308652992499	0.17213052937132933	8.5	11.5	5.032714924356372	0.9754558537369059	7.98474187436766	0.20657142857142857	True
2	Curve03845	Cond00259	fitted	0.12224261227551278	0.011109768114534164	0.18499037352361822	8.0	11.0	5.670258248389822	0.960339381057836	7.6037277379490975	0.20885714285714285	True
2	Curve03846	Cond00259	fitted	0.1260991126547559	0.012838634078565857	0.19931578633416078	8.0	11.0	5.496844235991559	0.9507237199623769	7.750623902489254	0.2132857142857143	True
2	Curve03847	Cond00259	fitted	0.1290253551547315	0.010625597292133125	0.1734571651532512	8.5	11.5	5.372178047707755	0.9672022624601139	8.169948916651332	0.1987142857142857	True
2	Curve03848	Cond00259	fitted	0.13418997383552436	0.010562153525090254	0.17612283349656607	8.5	11.5	5.1654170631967675	0.9699540473053765	8.036899651152316	0.20242857142857143	True
2	Curve03849	Cond00259	fitted	0.1434516178821607	0.010589734275904443	0.17989597513268538	8.5	11.5	4.831923060842267	0.9734750809488337	8.011248615264096	0.20485714285714285	True
2	Curve03850	Cond00259	fitted	0.14092348869917315	0.010597403490922017	0.1791009552127455	8.5	11.5	4.918606450622254	0.9725025191869755	8.036383153938516	0.2007142857142857	True
2	Curve03851	Cond00259	fitted	0.14882886332620357	0.010461071554308114	0.18135215565149254	8.5	11.5	4.6573437777368705	0.9758926178264694	8.051316130991081	0.2027142857142857	True
2	Curve03852	Cond00259	fitted	0.1428201660215117	0.010496998338377883	0.1773205033288171	8.5	11.5	4.853286478154232	0.9737005533487811	8.035236582831784	0.19957142857142857	True
2	Curve03853	Cond00260	fitted	0.13123772963077632	0.011556230750567371	0.18985599797427197	7.5	10.5	5.281615146117223	0.9626779060390925	7.208445668032704	0.21271428571428572	True
2	Curve03854	Cond00260	fitted	0.1266837113802069	0.01035267555535083	0.18286843483713672	7.5	10.5	5.471478321941891	0.967687627705464	7.201487521332106	0.2112857142857143	True
2	Curve03855	Cond00260	fitted	0.12839508302610922	0.011098126462346236	0.18777397844689722	7.5	10.5	5.398549260792124	0.963988244264844	7.207148387380532	0.21314285714285713	True
2	Curve03856	Cond00260	fitted	0.15163459013940314	0.010809872974643326	0.1845727463544708	8.0	11.0	4.5711679632114945	0.9752191141609047	7.548415945430217	0.21171428571428574	True
2	Curve03857	Cond00260	fitted	0.15165221413283267	0.011057771899585825	0.18821267685775953	8.0	11.0	4.570636733023993	0.9741051391181341	7.575751863159257	0.213	True
2	Curve03858	Cond00260	fitted	0.13070495785038355	0.010902660240137273	0.1912371849943439	7.5	10.5	5.303143751848976	0.9663799205140489	7.255398547644763	0.21342857142857147	True
2	Curve03859	Cond00260	fitted	0.14458916206262315	0.010306320719670612	0.17819616028883956	8.0	11.0	4.793908275502251	0.9752251673747299	7.591723103279832	0.20285714285714285	True
2	Curve03860	Cond00260	fitted	0.1452970037453994	0.009998486296539336	0.1779548616391965	8.0	11.0	4.7705538496480715	0.9768707107611314	7.56988949792501	0.2064285714285714	True
2	Curve03861	Cond00260	fitted	0.14633881560007408	0.010720230806573644	0.18166766515457525	8.0	11.0	4.736591434867362	0.9738687822394317	7.618748579762632	0.20299999999999999	True
2	Curve03862	Cond00260	fitted	0.12687480066101853	0.010784911124403317	0.1859890404499628	7.5	10.5	5.463237592876158	0.9651310641258629	7.302244968854016	0.2057142857142857	True
2	Curve03863	Cond00260	fitted	0.13242430311682218	0.00982058180230962	0.18331594950895633	7.5	10.5	5.234289811202284	0.9732374279548535	7.773871114938334	0.20557142857142857	True
2	Curve03864	Cond00260	fitted	0.1277388267793876	0.010433048045196404	0.18441896509329977	7.5	10.5	5.426284224114966	0.9677226782339858	7.246908597709365	0.20542857142857143	True
2	Curve03865	Cond00261	fitted	0.1540396736093059	0.014983739924532119	0.23086985582669042	7.0	10.0	4.499796476575179	0.9548278903511546	6.875967783355136	0.2392857142857143	True
2	Curve03866	Cond00261	fitted	0.1668246342452025	0.014526763243857817	0.21202791638601476	7.5	10.5	4.154945003752518	0.9634719544286624	7.360202694740974	0.2315714285714286	True
2	Curve03867	Cond00261	fitted	0.15681827968888	0.01619578702365143	0.23372581850019208	7.0	10.0	4.420066218907109	0.9493690786551349	6.90453615805272	0.23757142857142857	True
2	Curve03868	Cond00261	fitted	0.15024373094626392	0.014366262019962205	0.21709589716887193	7.0	10.0	4.613484876835599	0.9562829100218375	6.9039271314571	0.23257142857142857	True
2	Curve03869	Cond00261	fitted	0.16150916625975056	0.014860765404244206	0.22737038245260663	7.0	10.0	4.291689423033591	0.9593881870471485	6.880000656449794	0.24342857142857147	True
2	Curve03870	Cond00261	fitted	0.171003657820065	0.015735416585757986	0.22631847712379766	7.0	10.0	4.053405578547886	0.9593830116813532	6.959641989159968	0.23814285714285716	True
2	Curve03871	Cond00261	fitted	0.13917816996145363	0.013613802825065363	0.2083032085538339	7.0	10.0	4.980286640871318	0.9543446259107149	6.8938237023762685	0.22228571428571428	True
2	Curve03872	Cond00261	fitted	0.14292741650998447	0.014072704930174757	0.21385050316648926	7.0	10.0	4.849644648208723	0.9537685943461208	6.901198368741418	0.22957142857142857	True
2	Curve03873	Cond00261	fitted	0.1486764898470152	0.014289951050430015	0.21437172635982124	7.0	10.0	4.662116931016991	0.9558494242680922	6.87336628008537	0.2225714285714286	True
2	Curve03874	Cond00261	fitted	0.15424413818093768	0.015011206801907534	0.21582582789131635	7.0	10.0	4.493831588898645	0.9547843105153424	6.890326587412978	0.22414285714285717	True
2	Curve03875	Cond00261	fitted	0.14365324955743972	0.013645611357319828	0.21067686023065757	7.0	10.0	4.825140974501872	0.9568321089563692	6.940134834495515	0.22614285714285715	True
2	Curve03876	Cond00261	fitted	0.1504799765566739	0.01523783917987048	0.21860336812422265	7.0	10.0	4.606241949399106	0.9512308407687171	6.925484834360538	0.22571428571428576	True
2	Curve03877	Cond00262	fitted	0.17522500743550282	0.01506627909968753	0.23556504015856203	7.0	10.0	3.9557548931198094	0.9643527707150793	6.8859770953618895	0.3087142857142857	True
2	Curve03878	Cond00262	fitted	0.16662090832529106	0.01623885743676921	0.22830069000518835	7.0	10.0	4.160025218484143	0.9546610806127056	6.952160072990288	0.294	True
2	Curve03879	Cond00262	fitted	0.18042611375957174	0.01580666514873855	0.2388059522822834	7.0	10.0	3.841723163663571	0.9630429434541878	6.889611657765517	0.29942857142857143	True
2	Curve03880	Cond00262	fitted	0.17779968076444666	0.015222485547691997	0.22704007947566943	7.0	10.0	3.8984725820641013	0.9646453245292644	6.924562946161962	0.28214285714285714	True
2	Curve03881	Cond00262	fitted	0.17685991689132372	0.01486940577829192	0.2371411992580723	7.0	10.0	3.919187528431714	0.9658638673665211	6.888838694840288	0.3131428571428571	True
2	Curve03882	Cond00262	fitted	0.17426011827792703	0.016689753400898462	0.25731013281342474	7.0	10.0	3.977658155002779	0.9561470779333979	6.903237002287462	0.31285714285714283	True
2	Curve03883	Cond00262	fitted	0.16684546152824167	0.014514845046100238	0.21453138729063465	7.0	10.0	4.154426342862298	0.9635384548646541	6.903849051078918	0.27785714285714286	True
2	Curve03884	Cond00262	fitted	0.16483868754565642	0.014796196431250271	0.21746507460600892	7.0	10.0	4.205003029813374	0.9612743051742089	6.888610245226714	0.2871428571428571	True
2	Curve03885	Cond00262	fitted	0.16911746883807635	0.013962694126636447	0.22030534262111395	7.0	10.0	4.09861373471482	0.9670408257786546	6.879401220757044	0.27385714285714285	True
2	Curve03886	Cond00262	fitted	0.16918630244806443	0.01491797615037628	0.21987951516157353	7.0	10.0	4.09694620977205	0.9625806241947987	6.923235804370961	0.2868571428571428	True
2	Curve03887	Cond00262	fitted	0.16364260552661147	0.01378505839538012	0.20553251059164784	7.0	10.0	4.235737865022114	0.9657348713553205	6.878707927166572	0.26657142857142857	True
2	Curve03888	Cond00262	fitted	0.16811484606294638	0.014721998073854253	0.21855176023033923	7.0	10.0	4.123057521644541	0.9630724624836484	6.899319820785002	0.28671428571428575	True
2	Curve03889	Cond00263	fitted	0.1353627788486655	0.01140847267070797	0.1855014040898603	8.5	11.5	5.12066305416852	0.965701936762928	8.181035200392712	0.21485714285714286	True
2	Curve03890	Cond00263	fitted	0.1303324544636276	0.01146182622767085	0.1798163862450007	8.5	11.5	5.318300675089217	0.9627698342100758	8.212909994115153	0.2005714285714286	True
2	Curve03891	Cond00263	fitted	0.14374305936884188	0.012389678433144933	0.2004043120022799	8.5	11.5	4.822126255023856	0.9641840680073385	8.181234415484104	0.21371428571428572	True
2	Curve03892	Cond00263	fitted	0.14530460650349797	0.013943852117251859	0.20280693455195895	8.5	11.5	4.770304240445804	0.955982369712171	8.26976447281364	0.21228571428571427	True
2	Curve03893	Cond00263	fitted	0.135063916044421	0.011916323394882572	0.18949704120876812	8.5	11.5	5.13199380604348	0.9625377662178314	8.208101404277784	0.21700000000000003	True
2	Curve03894	Cond00263	fitted	0.1407319965504644	0.01139889774425414	0.18548615115495715	8.5	11.5	4.925299132748345	0.9682391114683958	8.187016486496217	0.20885714285714288	True
2	Curve03895	Cond00263	fitted	0.13129318449870256	0.012070775736151923	0.1908706063438875	8.5	11.5	5.279384327575625	0.9594511205895716	8.25962624766344	0.20042857142857143	True
2	Curve03896	Cond00263	fitted	0.13365176950260554	0.011674638302358785	0.18272313043053157	8.5	11.5	5.186217759327402	0.9632508867195971	8.2216629499156	0.19485714285714284	True
2	Curve03897	Cond00263	fitted	0.13003899006405376	0.01219661974480874	0.18979442080298548	8.5	11.5	5.330302705507935	0.9578684287791195	8.260237462190954	0.20085714285714287	True
2	Curve03898	Cond00263	fitted	0.1450799036492123	0.012346419989699504	0.19280966108345476	8.5	11.5	4.777692589567064	0.965054642768218	8.278643813896602	0.20442857142857143	True
2	Curve03899	Cond00263	fitted	0.1313715347538533	0.012900245395286994	0.20483431834237462	8.5	11.5	5.276235691838976	0.9540046536145269	8.240428753638808	0.21214285714285713	True
2	Curve03900	Cond00263	fitted	0.13684778599379174	0.012319545655939339	0.1905724083788263	8.5	11.5	5.065096051984288	0.9610566916815244	8.19314302282143	0.20328571428571426	True
2	Curve03901	Cond00264	fitted	0.15084398206927951	0.011165945374590064	0.19115251049294688	8.5	11.5	4.595126507874853	0.9733334594804971	8.174160576426475	0.21371428571428575	True
2	Curve03902	Cond00264	fitted	0.15222822821564017	0.011160198778583576	0.1907434378344075	8.5	11.5	4.553341970045541	0.9738298294777621	8.15232425343618	0.21157142857142858	True
2	Curve03903	Cond00264	fitted	0.14496309355810882	0.009980971962205766	0.17654185458189628	8.5	11.5	4.781542415705246	0.9768459556151109	8.098573685768416	0.19942857142857146	True
2	Curve03904	Cond00264	fitted	0.13821394146708635	0.01153074665836477	0.1814019714227662	8.5	11.5	5.01503085146449	0.9663701696403262	8.213861413281212	0.20299999999999999	True
2	Curve03905	Cond00264	fitted	0.14698197531655463	0.011654302011171274	0.19202921840936119	8.5	11.5	4.715865187327332	0.9695229807558804	8.169650194388622	0.214	True
2	Curve03906	Cond00264	fitted	0.13056508595404728	0.01334397983135539	0.20397396883873956	8.0	11.0	5.308824909010516	0.9503661895858081	7.853809503022506	0.21585714285714283	True
2	Curve03907	Cond00264	fitted	0.14515055393203652	0.01109878488792357	0.18397881664033064	8.5	11.5	4.775367105278123	0.9715966550296334	8.153954522136535	0.2005714285714286	True
2	Curve03908	Cond00264	fitted	0.1417550174012287	0.010944664499799776	0.18021912777783777	8.5	11.5	4.8897541213517375	0.9710570511232022	8.119470610261232	0.19985714285714287	True
2	Curve03909	Cond00264	fitted	0.14740485111507012	0.01145004369490733	0.18576179754748726	8.5	11.5	4.70233628891119	0.9707145253254778	8.174640791635445	0.20085714285714287	True
2	Curve03910	Cond00264	fitted	0.12944312160029978	0.01273313828009585	0.19576138064472678	8.0	11.0	5.35483980910377	0.9538508779103246	7.7792902091290514	0.20585714285714282	True
2	Curve03911	Cond00264	fitted	0.14615906555430747	0.012188656906047757	0.1919365267203067	8.5	11.5	4.742416612552827	0.9663964231296781	8.181725298260453	0.20342857142857146	True
2	Curve03912	Cond00264	fitted	0.1431879197842594	0.011260138285225013	0.18404063855236935	8.5	11.5	4.8408216391739405	0.9700070231892552	8.124134368448606	0.20457142857142857	True
2	Curve03913	Cond00265	fitted	0.15969975897065902	0.012673374133297746	0.19700226637010446	8.5	11.5	4.340314506594179	0.9694731644602105	8.112577943348255	0.21428571428571427	True
2	Curve03914	Cond00265	fitted	0.1365298770666528	0.013032552276344414	0.20257471109961392	8.0	11.0	5.076890095063635	0.9564262397191434	7.769267317055011	0.21042857142857144	True
2	Curve03915	Cond00265	fitted	0.12889040002976992	0.0115770239320722	0.18769468404969705	8.0	11.0	5.377803004722217	0.9612253454761804	7.762607375597057	0.21271428571428572	True
2	Curve03916	Cond00265	fitted	0.13768584404659232	0.013769885306138081	0.2059436702771746	8.0	11.0	5.034266124884902	0.9523723821381469	7.762737780078045	0.21328571428571427	True
2	Curve03917	Cond00265	fitted	0.13533520893529302	0.01154731542577482	0.18402909259204667	8.0	11.0	5.121706213874878	0.9648777165291218	7.745049498170253	0.2057142857142857	True
2	Curve03918	Cond00265	fitted	0.13712389722476948	0.012282726915039656	0.1959636548171668	8.0	11.0	5.054897028077891	0.9614298863093433	7.7540628239549	0.21157142857142858	True
2	Curve03919	Cond00265	fitted	0.12902992515503023	0.011633011896612668	0.18387747733584264	8.0	11.0	5.371987775139177	0.9609454020599848	7.697944876396028	0.19471428571428576	True
2	Curve03920	Cond00265	fitted	0.1276607368252302	0.011766901083907303	0.1832606987688957	8.0	11.0	5.429603477135465	0.9592514660971744	7.727741345890276	0.20000000000000004	True
2	Curve03921	Cond00265	fitted	0.12865024118437382	0.011561472886539265	0.1838095078401977	8.0	11.0	5.387842060603433	0.9611865016789657	7.6913603141518605	0.19942857142857146	True
2	Curve03922	Cond00265	fitted	0.13154273612681172	0.01168090336082309	0.18351543966883768	8.0	11.0	5.269368731175909	0.9620689115599937	7.744653247248983	0.19771428571428573	True
2	Curve03923	Cond00265	fitted	0.1268243960546339	0.012101316887960427	0.18730629064492654	8.0	11.0	5.465408881279819	0.9564592277635638	7.747632406298123	0.20414285714285713	True
2	Curve03924	Cond00265	fitted	0.13195972131052752	0.012226249071572059	0.1880023282241746	8.0	11.0	5.252717826895314	0.9588450450001255	7.732134110573404	0.20385714285714288	True
2	Curve03925	Cond00179	fitted	0.1350153694095065	0.011113703231519917	0.1871776542719395	8.5	11.5	5.133839085071899	0.9672318614117034	8.07061009978896	0.21071428571428572	True
2	Curve03926	Cond00179	fitted	0.13866033370097608	0.012375558444699732	0.19266146187922942	8.5	11.5	4.998885853359705	0.9616969487655375	8.10930716980924	0.2104285714285714	True
2	Curve03927	Cond00179	fitted	0.13117596437334758	0.011097363100058419	0.18329606213086586	8.5	11.5	5.284102037070896	0.9654513210021284	8.081739509726805	0.21114285714285716	True
2	Curve03928	Cond00179	fitted	0.13907174784868528	0.011968800669488435	0.18980993079940778	8.5	11.5	4.984097714182126	0.9642891072081092	8.076637412437968	0.21114285714285716	True
2	Curve03929	Cond00179	fitted	0.13899740192264093	0.013560762498425699	0.20634867846341975	8.5	11.5	4.9867635723559545	0.9545710081986816	8.168471448155508	0.22057142857142858	True
2	Curve03930	Cond00179	fitted	0.14039490776484598	0.012836669902847255	0.1955009102699433	8.5	11.5	4.937124797438736	0.9598775119391363	8.076432792058036	0.20985714285714288	True
2	Curve03931	Cond00179	fitted	0.13573254707963833	0.011144131122377823	0.18316333142582075	8.5	11.5	5.106713131620931	0.9673939783158206	8.14243522177216	0.20257142857142857	True
2	Curve03932	Cond00179	fitted	0.13540820593928274	0.011113980129833959	0.18198744247809914	8.5	11.5	5.118945161054373	0.9674139576751123	8.1405038882623	0.2027142857142857	True
2	Curve03933	Cond00179	fitted	0.13512000904355698	0.012349678768076064	0.18716933121471083	8.5	11.5	5.129863337535035	0.9599067695875904	8.149445577602688	0.20199999999999999	True
2	Curve03934	Cond00179	fitted	0.1343056300299375	0.011416392774757448	0.18289565165063648	8.5	11.5	5.160968906556179	0.9651320736517534	8.131259359468999	0.20214285714285715	True
2	Curve03935	Cond00179	fitted	0.13066772161195903	0.011588075547720953	0.1820139419595038	8.5	11.5	5.304654982952628	0.962164009253364	8.160644894452474	0.2047142857142857	True
2	Curve03936	Cond00179	fitted	0.13895215495027066	0.01167127855336665	0.18613215649583337	8.5	11.5	4.98838741153755	0.9659262245371738	8.074518888654675	0.20442857142857143	True
2	Curve03937	Cond00266	fitted	0.1499384491265608	0.008948998847591049	0.19145320431776594	9.0	12.0	4.622878151653217	0.9825004992196682	8.406142591550106	0.21914285714285714	True
2	Curve03938	Cond00266	fitted	0.14312258361260524	0.006538158012168803	0.17683557806873207	9.0	12.0	4.84303149834208	0.9896734226681726	8.32870303075005	0.22185714285714284	True
2	Curve03939	Cond00266	fitted	0.14399646156036566	0.007693391229670426	0.18635169708471533	9.0	12.0	4.8136403703876205	0.9859282755623442	8.351396919074446	0.21828571428571428	True
2	Curve03940	Cond00266	fitted	0.12609052028925616	0.0070963900304274186	0.16271121159371332	8.5	11.5	5.4972188152593935	0.9844096470938992	7.919578828398582	0.21242857142857144	True
2	Curve03941	Cond00266	fitted	0.13791238566786734	0.006463506366074893	0.17010097170885746	9.0	12.0	5.025996593440439	0.9891368393828932	8.214396999257712	0.21314285714285713	True
2	Curve03942	Cond00266	fitted	0.12699551851443672	0.0075310616672120195	0.16670158388328166	8.5	11.5	5.458044415017283	0.9827203254237379	7.996649528682914	0.21214285714285716	True
2	Curve03943	Cond00266	fitted	0.13955573797378767	0.006784222255080696	0.16806775780983288	9.0	12.0	4.966812476676072	0.9883218741527134	8.25496850334508	0.2034285714285715	True
2	Curve03944	Cond00266	fitted	0.1352576848687922	0.006456769211342532	0.16769418704258945	9.0	12.0	5.124641762368905	0.9887343500023418	8.285323249969299	0.20814285714285716	True
2	Curve03945	Cond00266	fitted	0.12661857227105036	0.007594094424834428	0.17350651927728322	8.5	11.5	5.474293131943837	0.9823320772596011	8.045274504726335	0.20757142857142857	True
2	Curve03946	Cond00266	fitted	0.1381332186761832	0.006102844644014668	0.16330982666929456	9.0	12.0	5.017961553367156	0.9903345891771933	8.29151018060609	0.20428571428571426	True
2	Curve03947	Cond00266	fitted	0.14178148121695547	0.006983094730803769	0.1703593650373472	9.0	12.0	4.888841438320738	0.98801629906475	8.336783415980952	0.20585714285714288	True
2	Curve03948	Cond00266	fitted	0.1411738762011052	0.006223115909414311	0.16448113608873283	9.0	12.0	4.909882757434119	0.9903777204985835	8.279060249140139	0.20457142857142857	True
2	Curve03949	Cond00267	fitted	0.13866071538445646	0.009943084304609771	0.1705346791426134	9.0	12.0	4.9988720932103705	0.9749342500793858	8.476905658619883	0.20557142857142857	True
2	Curve03950	Cond00267	fitted	0.13657193406274173	0.00897291395533116	0.16631162808306973	9.0	12.0	5.07532667906358	0.9788728757829956	8.4122401844497	0.20342857142857143	True
2	Curve03951	Cond00267	fitted	0.126753038282196	0.010829856024188064	0.17862584294152	8.5	11.5	5.468485725894479	0.9647848854826913	8.124248573527383	0.2067142857142857	True
2	Curve03952	Cond00267	fitted	0.1272260859960284	0.010261496304157415	0.17210790882303562	8.5	11.5	5.448152987914627	0.9684980240152848	8.112182073166933	0.2012857142857143	True
2	Curve03953	Cond00267	fitted	0.11944237721036698	0.009963580027318699	0.1725600423684296	8.5	11.5	5.803193110759551	0.9663774429973079	8.063707482961036	0.20485714285714285	True
2	Curve03954	Cond00267	fitted	0.12580071936315024	0.0103909240995737	0.17325323562525818	8.5	11.5	5.509882487706848	0.9670128830371311	8.104662263259044	0.20042857142857143	True
2	Curve03955	Cond00267	fitted	0.14101721496455535	0.009660948225888004	0.17167189825189227	9.0	12.0	4.915337327674268	0.9770706772680767	8.475704754297873	0.19828571428571432	True
2	Curve03956	Cond00267	fitted	0.1270924538283952	0.01123883157248669	0.17975867838721946	8.5	11.5	5.453881482970322	0.9623716128003587	8.151867413201396	0.19814285714285715	True
2	Curve03957	Cond00267	fitted	0.118926032210952	0.009732065026967655	0.17008283080906197	8.5	11.5	5.828389021929487	0.9676016603265071	8.135272183182494	0.196	True
2	Curve03958	Cond00267	fitted	0.12527672511110546	0.010905090877348046	0.17751661412422384	8.5	11.5	5.532928642133698	0.9634962219745131	8.138807481266157	0.19542857142857142	True
2	Curve03959	Cond00267	fitted	0.11933660644967665	0.009500747416537905	0.17079897065114574	8.5	11.5	5.80833661339482	0.9692823158415325	8.105766712213846	0.1944285714285714	True
2	Curve03960	Cond00267	fitted	0.13304835470196558	0.01129512769720532	0.18281445219691642	8.5	11.5	5.209738836024142	0.9652176799971788	8.177012194317031	0.19971428571428573	True
2	Curve03961	Cond00268	fitted	0.1389718456987025	0.013064298490369636	0.20104890548825094	8.5	11.5	4.9876806131129685	0.9576834246546718	8.161958373118638	0.21828571428571428	True
2	Curve03962	Cond00268	fitted	0.14386191764157222	0.011815666935858357	0.18609900988029313	8.5	11.5	4.818142229181883	0.967372155940895	8.15410603878896	0.21242857142857144	True
2	Curve03963	Cond00268	fitted	0.13250334803843536	0.011151369770050646	0.1915285748959219	8.5	11.5	5.231167293666297	0.9657974270217147	8.09568732233786	0.2232857142857143	True
2	Curve03964	Cond00268	fitted	0.1334727430846029	0.009610660939078832	0.17250985689695933	8.5	11.5	5.1931740109708215	0.9747316767669155	8.0451603763049	0.20771428571428574	True
2	Curve03965	Cond00268	fitted	0.14512877693421064	0.012025956961195511	0.20019774957312877	8.5	11.5	4.776083663091578	0.9668073321822417	8.153678092681975	0.2252857142857143	True
2	Curve03966	Cond00268	fitted	0.12276083946741145	0.01062104388391447	0.17329859991720806	8.5	11.5	5.646321608479639	0.9639232691814467	8.149601409988666	0.201	True
2	Curve03967	Cond00268	fitted	0.11840805091771243	0.009980588868949885	0.17151863128543496	8.5	11.5	5.853885569332167	0.9656948145769834	8.15015874437735	0.1957142857142857	True
2	Curve03968	Cond00268	fitted	0.12202006267060116	0.011027941531492664	0.17425174202369	8.5	11.5	5.6806001028792155	0.9607615328756908	8.099556801657599	0.1992857142857143	True
2	Curve03969	Cond00268	fitted	0.127307308737837	0.010653983731589163	0.17657531801525805	8.5	11.5	5.444677037257446	0.9661670692920722	8.12962342999161	0.19814285714285715	True
2	Curve03970	Cond00268	fitted	0.1266872132957494	0.010983075001968389	0.1736376557423296	8.5	11.5	5.471327078146424	0.9637814628337952	8.104904464863454	0.19371428571428573	True
2	Curve03971	Cond00268	fitted	0.14559325122867994	0.010456434647398037	0.18243994224043006	8.5	11.5	4.760846912273668	0.9748582083302231	8.149567852878114	0.20014285714285715	True
2	Curve03972	Cond00268	fitted	0.13059666324546176	0.01164175739492302	0.18089517090807855	8.5	11.5	5.307541275056521	0.961786094455733	8.187069554244264	0.1965714285714286	True
2	Curve03973	Cond00179	fitted	0.13021320632932185	0.011169231837031628	0.17928420590376398	8.5	11.5	5.323171129101212	0.96451730694	8.102931222457137	0.206	True
2	Curve03974	Cond00179	fitted	0.1250170502612706	0.010961932954963569	0.1761019379809994	8.5	11.5	5.544421173842696	0.9629810962354609	8.093377521988486	0.20728571428571427	True
2	Curve03975	Cond00179	fitted	0.13854652627948552	0.012272731346673565	0.18595197096085148	8.5	11.5	5.002992129601874	0.9622473116438919	8.085057149644703	0.20542857142857143	True
2	Curve03976	Cond00179	fitted	0.13575137403933718	0.01036956505028853	0.17733935705811127	8.5	11.5	5.106004896562516	0.9716525745009598	8.087195765827088	0.20342857142857143	True
2	Curve03977	Cond00179	fitted	0.13828159130338225	0.01150183073810093	0.18248432919126	8.5	11.5	5.012577408363911	0.9665646317356585	8.069874035953438	0.20485714285714285	True
2	Curve03978	Cond00179	fitted	0.14826517364246464	0.012506652648899195	0.18721573010001843	8.5	11.5	4.675050543099496	0.9656448913071992	8.13890433860849	0.20600000000000002	True
2	Curve03979	Cond00179	fitted	0.129716074476839	0.011360220714690599	0.1782190253902236	8.5	11.5	5.343571977146963	0.9630671749557026	8.153433018352295	0.2	True
2	Curve03980	Cond00179	fitted	0.1266576200829326	0.010962424821237876	0.1750630377044955	8.5	11.5	5.472605439025997	0.9638963628839217	8.138843536978703	0.199	True
2	Curve03981	Cond00179	fitted	0.13031905469607208	0.011158306275127712	0.17745807012979192	8.5	11.5	5.318847517552146	0.9646397071930701	8.141927236850279	0.19385714285714287	True
2	Curve03982	Cond00179	fitted	0.13407334197002507	0.01131263420104539	0.1803473524894652	8.5	11.5	5.169910515954118	0.9656266495428523	8.1291767125598	0.19828571428571426	True
2	Curve03983	Cond00179	fitted	0.13405868994941922	0.011148394500133238	0.17859268986747642	8.5	11.5	5.170475564258251	0.9665773163835519	8.136353501360475	0.19571428571428576	True
2	Curve03984	Cond00179	fitted	0.13836926769385283	0.011365900973001306	0.18071818784171453	8.5	11.5	5.009401235638244	0.9673646213921273	8.12474125795988	0.19757142857142856	True
2	Curve03985	Cond00269	fitted	0.1294738269847456	0.01149684095185595	0.18183503969796985	8.5	11.5	5.353569881282731	0.962071099816947	8.078076193601008	0.21385714285714288	True
2	Curve03986	Cond00269	fitted	0.1443640285918165	0.009812561216086377	0.18096081119202298	9.0	12.0	4.801384301346918	0.9774213181628458	8.363044200121298	0.2152857142857143	True
2	Curve03987	Cond00269	fitted	0.1444761308922221	0.012410319745176989	0.1883523329966047	8.5	11.5	4.797658798580555	0.9644196835185217	8.15503719345953	0.212	True
2	Curve03988	Cond00269	fitted	0.13979959753108448	0.013479728227862479	0.20071930900817786	8.5	11.5	4.958148612737056	0.9555791270118891	8.114353896453043	0.21771428571428575	True
2	Curve03989	Cond00269	fitted	0.13624394558498235	0.01203342071505121	0.18456504049449807	8.5	11.5	5.087544826919254	0.9624598167540456	8.08176854555167	0.21114285714285713	True
2	Curve03990	Cond00269	fitted	0.14102747473675134	0.012417778384824323	0.19225225216221742	8.5	11.5	4.914979736067792	0.9626807718618546	8.134331260269919	0.21571428571428572	True
2	Curve03991	Cond00269	fitted	0.1412969352310603	0.009422807943663116	0.17316232856901323	9.0	12.0	4.905606617910391	0.9782472663539752	8.458952827356784	0.20185714285714287	True
2	Curve03992	Cond00269	fitted	0.14705437953865544	0.009978196538742063	0.17972746023062725	9.0	12.0	4.713543267018044	0.9774973444628137	8.475225564546136	0.20800000000000002	True
2	Curve03993	Cond00269	fitted	0.1272868353972991	0.011203401695866198	0.1813931339200906	8.5	11.5	5.445552781608813	0.9627095088899924	8.137260706314105	0.20542857142857146	True
2	Curve03994	Cond00269	fitted	0.1316572381987037	0.011324308100616208	0.18447624128480317	8.5	11.5	5.264785970322519	0.964327905402047	8.070530447469807	0.20814285714285713	True
2	Curve03995	Cond00269	fitted	0.1302682470462564	0.011491404913131277	0.18138269409726832	8.5	11.5	5.3209219919403585	0.9625491203280396	8.064434982148548	0.20614285714285716	True
2	Curve03996	Cond00269	fitted	0.13778313757658145	0.011455269824130865	0.1860907767133441	8.5	11.5	5.030711252127541	0.966593395624434	8.094513454082394	0.20742857142857143	True
2	Curve03997	Cond00270	fitted	0.15056412352736773	0.009881804998684525	0.1811080174420614	9.0	12.0	4.6036676222802395	0.9789163810392176	8.392215746474058	0.2147142857142857	True
2	Curve03998	Cond00270	fitted	0.1438805793234533	0.010358119457337042	0.18465457715217326	9.0	12.0	4.817517303719659	0.9747409682306046	8.451359636936163	0.21942857142857145	True
2	Curve03999	Cond00270	fitted	0.13585193437586376	0.011651032206159104	0.189363643642834	8.5	11.5	5.102225328954122	0.9645282898794492	8.105238782239772	0.21371428571428575	True
2	Curve04000	Cond00270	fitted	0.15714549915376214	0.010547676108907524	0.18828623764054397	9.0	12.0	4.410862444629876	0.9779704605169782	8.472534310795945	0.22014285714285717	True
2	Curve04001	Cond00270	fitted	0.13521719749626618	0.010958768483906436	0.1860029483189511	8.5	11.5	5.126176206832607	0.9682022964693893	7.996933265181707	0.21242857142857144	True
2	Curve04002	Cond00270	fitted	0.14861005315436018	0.010382491604942904	0.18578533358034544	9.0	12.0	4.66420114822231	0.9761765222053446	8.442772144507947	0.21957142857142858	True
2	Curve04003	Cond00270	fitted	0.1472324508269977	0.009506659912930877	0.17846592431087313	9.0	12.0	4.707842440077377	0.9795798613983523	8.408886216499392	0.2072857142857143	True
2	Curve04004	Cond00270	fitted	0.1497120841422766	0.010178406561600612	0.18521017885040375	9.0	12.0	4.62986795308536	0.9774111984137173	8.4757507823227	0.21500000000000002	True
2	Curve04005	Cond00270	fitted	0.1329837792510653	0.011036609635003436	0.18232435210634945	8.5	11.5	5.212268627524305	0.9667080405563924	8.115641049962974	0.203	True
2	Curve04006	Cond00270	fitted	0.15493997995589304	0.01012637031622141	0.18559489270940924	9.0	12.0	4.473649607785314	0.9790890946014736	8.422921969381273	0.21228571428571427	True
2	Curve04007	Cond00270	fitted	0.1332215487524632	0.01150280551659521	0.18668708326519012	8.5	11.5	5.202965939450763	0.9640636224202945	8.06288286309426	0.20485714285714285	True
2	Curve04008	Cond00270	fitted	0.1461406682991735	0.009868678812652102	0.18326210316076225	9.0	12.0	4.743013622607509	0.9777076993977192	8.43634508902321	0.21314285714285713	True
2	Curve04009	Cond00271	fitted	0.13623507013160688	0.010627867682034999	0.17727108032305874	9.0	12.0	5.087876270701412	0.9704697947617277	8.54561307948409	0.20757142857142857	True
2	Curve04010	Cond00271	fitted	0.12161179916309467	0.009700793665374128	0.17290825081444328	8.5	11.5	5.69967047054669	0.9691659027333559	8.069350982486608	0.1972857142857143	True
2	Curve04011	Cond00271	fitted	0.13972760337032838	0.010282963934165654	0.17549486090720157	9.0	12.0	4.960703281533113	0.9736343727953446	8.47422337078903	0.20114285714285712	True
2	Curve04012	Cond00271	fitted	0.13045171811267037	0.01094092900761196	0.18770423888881968	8.5	11.5	5.313438493476017	0.9660244182314514	8.17757956054464	0.20442857142857143	True
2	Curve04013	Cond00271	fitted	0.14105331242957111	0.011346799198660346	0.18221426589718892	9.0	12.0	4.914079425862745	0.9686584244954541	8.511263753805066	0.20585714285714282	True
2	Curve04014	Cond00271	fitted	0.12448689127379488	0.011311309472466644	0.17915765821984167	8.5	11.5	5.5680334970807985	0.9603557092351758	8.136258900455777	0.19900000000000004	True
2	Curve04015	Cond00271	fitted	0.13855492770957195	0.009553727941027408	0.16850599277668543	9.0	12.0	5.002688767684008	0.976779669150727	8.495297322678583	0.18914285714285714	True
2	Curve04016	Cond00271	fitted	0.12239017531151253	0.010128893092082028	0.17280983281962922	8.5	11.5	5.663421747666579	0.96688861760604	8.11345213843391	0.18771428571428572	True
2	Curve04017	Cond00271	fitted	0.11647467738919907	0.009263657159061056	0.16765539516669972	8.5	11.5	5.951054736505518	0.9693416489618639	8.08413643428438	0.18914285714285714	True
2	Curve04018	Cond00271	fitted	0.12219148168587367	0.010025272731321576	0.17150268808861532	8.5	11.5	5.672630947727338	0.967438536422721	8.118711514779283	0.1887142857142857	True
2	Curve04019	Cond00271	fitted	0.13384518652721925	0.009854543341606643	0.16921796094478803	9.0	12.0	5.1787232588972065	0.9736109978418113	8.484333308200675	0.19142857142857145	True
2	Curve04020	Cond00271	fitted	0.12009252118372665	0.00973247004629592	0.17204140549842636	8.5	11.5	5.771776408120504	0.9682055158175042	8.135003144633417	0.19214285714285714	True
2	Curve04021	Cond00272	fitted	0.12847889210930377	0.01063004222360439	0.18145548293555303	8.5	11.5	5.395027690387059	0.9669051592869569	7.977185766953191	0.20314285714285713	True
2	Curve04022	Cond00272	fitted	0.13499040067502494	0.011362295477832785	0.1806874363529407	8.5	11.5	5.134788674556375	0.9657880204616859	8.020758759983075	0.20314285714285713	True
2	Curve04023	Cond00272	fitted	0.12834037093495435	0.010318249723704927	0.17392207447212696	8.5	11.5	5.4008506872030715	0.9686929859491695	8.043966110952494	0.20014285714285715	True
2	Curve04024	Cond00272	fitted	0.1335166689525693	0.011094474406962885	0.17946374430318146	8.5	11.5	5.191465500133021	0.966628770382027	8.072823508442399	0.20157142857142857	True
2	Curve04025	Cond00272	fitted	0.12318060838086523	0.009937664552724426	0.1795174135864339	8.5	11.5	5.6270803470688024	0.9684829219135711	8.049370738692678	0.20442857142857143	True
2	Curve04026	Cond00272	fitted	0.13515900290420796	0.010679441662760109	0.17740732518869817	8.5	11.5	5.128383353428581	0.9697289488518792	8.101917113496379	0.20428571428571432	True
2	Curve04027	Cond00272	fitted	0.1273070088866522	0.010323645077404554	0.17182850379115952	8.5	11.5	5.444689861318547	0.9681667010628009	8.099019689428554	0.19085714285714284	True
2	Curve04028	Cond00272	fitted	0.12890814697948996	0.010346037401592748	0.1714569890164688	8.5	11.5	5.37706263569384	0.9687974318637905	8.055354345896351	0.19371428571428573	True
2	Curve04029	Cond00272	fitted	0.1274996300582142	0.010137723833079435	0.17010430013469763	8.5	11.5	5.436464248903828	0.9693579891915287	7.9902749553616275	0.19242857142857145	True
2	Curve04030	Cond00272	fitted	0.13124240342706273	0.010566657862148464	0.17463987838055595	8.5	11.5	5.281427057568008	0.9686061787795202	8.121331246425406	0.19285714285714287	True
2	Curve04031	Cond00272	fitted	0.12492247596172891	0.00930177575818876	0.1708531436479085	8.5	11.5	5.548618655079307	0.9730260205036961	8.088035521325763	0.1945714285714286	True
2	Curve04032	Cond00272	fitted	0.12654090950136146	0.010186279268155721	0.17149887154476937	8.5	11.5	5.477652905224991	0.9686172177739647	8.115714129284571	0.1931428571428572	True
2	Curve04033	Cond00273	fitted	0.12934458185536252	0.010680712499630575	0.17151666515513356	8.5	11.5	5.358919334828001	0.9670303691055074	8.047177278707544	0.1952857142857143	True
2	Curve04034	Cond00273	fitted	0.13564834037978254	0.009596256453086876	0.17109931201197487	8.5	11.5	5.109883236457599	0.9755875714449065	8.08133039596875	0.19971428571428573	True
2	Curve04035	Cond00273	fitted	0.13326048482837757	0.010079069548588773	0.1698177477743054	8.5	11.5	5.201445735790546	0.972192597680595	8.003758160049061	0.19671428571428576	True
2	Curve04036	Cond00273	fitted	0.11960842797991451	0.01055043949573281	0.178663615919245	8.0	11.0	5.795136615927628	0.962553401438149	7.778756576821473	0.20500000000000002	True
2	Curve04037	Cond00273	fitted	0.13675188516481995	0.011542937713804354	0.17764333593332815	8.5	11.5	5.068648082799963	0.9656019212762746	8.157954188049342	0.20199999999999999	True
2	Curve04038	Cond00273	fitted	0.13252053071887682	0.009799852423595256	0.17115960542307238	8.5	11.5	5.230489017813828	0.9733849450211312	8.094295289065435	0.20257142857142857	True
2	Curve04039	Cond00273	fitted	0.12920302806697403	0.010743612834590209	0.1753748504758743	8.5	11.5	5.364790523335441	0.9665832221726115	8.132085328959443	0.19257142857142856	True
2	Curve04040	Cond00273	fitted	0.1332534036770537	0.010191573294729802	0.16977655947010217	8.5	11.5	5.201722143171834	0.9715831572390244	8.015098905735627	0.19042857142857142	True
2	Curve04041	Cond00273	fitted	0.13202546519517155	0.010774420545983338	0.17365147636857484	8.5	11.5	5.250102164270163	0.9677732829672697	8.063694603532763	0.1902857142857143	True
2	Curve04042	Cond00273	fitted	0.13253021409391047	0.011043865025444832	0.17705153581551847	8.5	11.5	5.2301068499654235	0.966444829300681	8.100293346166119	0.196	True
2	Curve04043	Cond00273	fitted	0.12717327019905358	0.010532264568180922	0.1729626083381458	8.5	11.5	5.450415637460769	0.9668428099980493	8.09683085544357	0.19714285714285715	True
2	Curve04044	Cond00273	fitted	0.12998032724429695	0.010494186788286435	0.17214420013429088	8.5	11.5	5.332708381762887	0.9684366177701915	8.087344676090606	0.19342857142857145	True
2	Curve04045	Cond00179	fitted	0.13740305258837676	0.011586239480241737	0.1896590788939239	8.5	11.5	5.044627229909011	0.9656686885795627	8.034249175168586	0.2112857142857143	True
2	Curve04046	Cond00179	fitted	0.15210075473599924	0.011278870402038088	0.1866601792990675	8.5	11.5	4.557158061201198	0.9732416598624778	8.103597500398395	0.21085714285714285	True
2	Curve04047	Cond00179	fitted	0.1263726769436578	0.010189850983482962	0.172174532725107	8.5	11.5	5.484944984341664	0.9685148628423214	7.889336906497848	0.203	True
2	Curve04048	Cond00179	fitted	0.13900864540919997	0.0107707100064837	0.1818488405673262	8.5	11.5	4.986360226153754	0.9708572568366023	8.019974109568482	0.20885714285714285	True
2	Curve04049	Cond00179	fitted	0.1389534066480739	0.012485557003813055	0.18725183721003805	8.5	11.5	4.988342475945719	0.9611974677360512	8.080011918319228	0.21057142857142858	True
2	Curve04050	Cond00179	fitted	0.1474731798992469	0.010816406151398065	0.18527251351028004	8.5	11.5	4.700157554299031	0.9738071446740002	8.077566519474331	0.21114285714285713	True
2	Curve04051	Cond00179	fitted	0.1418500197959423	0.011770530909219229	0.18539529778723612	8.5	11.5	4.886479265614971	0.9667184670282262	8.12717821954523	0.20228571428571426	True
2	Curve04052	Cond00179	fitted	0.13779348709830994	0.011612139785610855	0.18538269087478876	8.5	11.5	5.03033340077542	0.9657087512996246	8.104674855790465	0.2064285714285714	True
2	Curve04053	Cond00179	fitted	0.13728682636365394	0.011091653235204788	0.1813541472347689	8.5	11.5	5.048897981834715	0.9683948883781666	8.084944339454987	0.2007142857142857	True
2	Curve04054	Cond00179	fitted	0.138912591535531	0.011495153908923283	0.1861762271747787	8.5	11.5	4.989808144084997	0.9668948466724167	8.114736378235298	0.206	True
2	Curve04055	Cond00179	fitted	0.13114223361159824	0.011234327125578475	0.17794152628731386	8.5	11.5	5.285461147572244	0.9646060553792023	8.106215745390834	0.20142857142857143	True
2	Curve04056	Cond00179	fitted	0.13946837334770024	0.011438363492696186	0.18546576335538556	8.5	11.5	4.969923746309865	0.9674627696801115	8.099128078885972	0.20442857142857143	True
2	Curve04057	Cond00274	fitted	0.13910041410687213	0.011430911024434628	0.18794354147397002	8.5	11.5	4.983070575385879	0.9673372491168664	8.084700102072548	0.21042857142857144	True
2	Curve04058	Cond00274	fitted	0.14170206566733282	0.012302757982795792	0.18711526453154237	8.5	11.5	4.891581342132399	0.9636792255530202	8.194384509820633	0.21342857142857144	True
2	Curve04059	Cond00274	fitted	0.14327555007844694	0.01156464086686604	0.19323275518325295	8.5	11.5	4.8378608923883375	0.9684522529344428	8.09813613059038	0.21628571428571428	True
2	Curve04060	Cond00274	fitted	0.1439860360736005	0.012125250466505038	0.18764186888791307	8.5	11.5	4.813988907963501	0.9657564861181656	8.194251083475647	0.21557142857142858	True
2	Curve04061	Cond00274	fitted	0.14227609329585542	0.01375430939483977	0.20678140987097976	8.5	11.5	4.871845750772643	0.9553573890375314	8.148414365912776	0.22214285714285717	True
2	Curve04062	Cond00274	fitted	0.1394487902352876	0.011178746709183437	0.18186264474842864	8.5	11.5	4.970621684063516	0.9688690886753386	8.124011127615214	0.21757142857142858	True
2	Curve04063	Cond00274	fitted	0.13717911460493143	0.011833269350813127	0.17922305938227992	8.5	11.5	5.052862329343445	0.9641293841608457	8.096300372642798	0.199	True
2	Curve04064	Cond00274	fitted	0.13292572381268836	0.01144178171835058	0.183276413806302	8.5	11.5	5.214545090886173	0.9642775443012385	8.147714807062266	0.21028571428571427	True
2	Curve04065	Cond00274	fitted	0.1346200430847076	0.011166315969127217	0.17708300353510764	8.5	11.5	5.148915159117822	0.9667431225123072	8.082901939089565	0.20157142857142857	True
2	Curve04066	Cond00274	fitted	0.13162492743653198	0.011648805379882396	0.18228026044753293	8.5	11.5	5.26607834898274	0.9623145633248626	8.105591098121426	0.2067142857142857	True
2	Curve04067	Cond00274	fitted	0.1290261692399885	0.010825839965949297	0.1753118112991096	8.5	11.5	5.372144152173444	0.9659972915279914	8.135299669555566	0.20100000000000004	True
2	Curve04068	Cond00274	fitted	0.13514292891863447	0.011302198947503922	0.1841331515933267	8.5	11.5	5.128993326593274	0.9662105576533185	8.141001920410956	0.208	True
2	Curve04069	Cond00275	fitted	0.12316702272538672	0.010322340816755258	0.17520764933571534	8.5	11.5	5.627701029238863	0.9660728496974647	8.076190705126383	0.2077142857142857	True
2	Curve04070	Cond00275	fitted	0.13118355405225113	0.011251061921018423	0.18035997854597974	8.5	11.5	5.283796323156948	0.9645258403814073	8.100514272332532	0.2067142857142857	True
2	Curve04071	Cond00275	fitted	0.15059568348769387	0.010737152162666684	0.18433576166598506	9.0	12.0	4.602702843183329	0.9752130730608881	8.461940803167504	0.22414285714285717	True
2	Curve04072	Cond00275	fitted	0.14249445936328495	0.012394314934743017	0.1889081481219757	8.5	11.5	4.864379875941627	0.9635503375505597	8.113779729172617	0.20828571428571432	True
2	Curve04073	Cond00275	fitted	0.13334557853928897	0.011977268628547862	0.18832086476748075	8.5	11.5	5.198126463231147	0.9612248630514334	8.120612213410434	0.2125714285714286	True
2	Curve04074	Cond00275	fitted	0.13868878382542477	0.012335127445664434	0.19145973504983618	8.5	11.5	4.997860399673328	0.9619523223016101	8.074670454409777	0.21085714285714285	True
2	Curve04075	Cond00275	fitted	0.12070050814607206	0.009718967240638974	0.1708312093733085	8.5	11.5	5.742703085566938	0.9685995195445262	8.088824280666742	0.1998571428571429	True
2	Curve04076	Cond00275	fitted	0.1340838531631244	0.011452998546811336	0.1819833090482735	8.5	11.5	5.169505232793935	0.9648039031744531	8.13836787903553	0.19900000000000004	True
2	Curve04077	Cond00275	fitted	0.1255977938298569	0.010248558847478108	0.17326140003766483	8.5	11.5	5.518784681034513	0.9677812429907191	8.109946005127291	0.19700000000000004	True
2	Curve04078	Cond00275	fitted	0.13535985577057835	0.011019780422928558	0.17957389253898792	8.5	11.5	5.1207736342063015	0.9679242020222547	8.072615985539557	0.1965714285714286	True
2	Curve04079	Cond00275	fitted	0.12656160817783513	0.010209533993865262	0.17422714066118025	8.5	11.5	5.476757055630848	0.9684882705285758	8.1056245122782	0.19685714285714287	True
2	Curve04080	Cond00275	fitted	0.1372477467781131	0.011485141613786385	0.18216750982699167	8.5	11.5	5.050335592616675	0.9661712179099485	8.151637187682345	0.20114285714285712	True
2	Curve04081	Cond00276	fitted	0.14315829943707775	0.009914592499602413	0.17329193294522813	9.0	12.0	4.841823235435984	0.9765795989262037	8.367935398814215	0.20800000000000002	True
2	Curve04082	Cond00276	fitted	0.12182545830534168	0.010099493829380588	0.17384541464480072	8.5	11.5	5.689674311116898	0.9667784364723646	8.052053302966293	0.20857142857142857	True
2	Curve04083	Cond00276	fitted	0.12089731922263214	0.009531371260511066	0.1706842153596915	8.5	11.5	5.733354428509009	0.9698591091556468	7.987772185984609	0.20299999999999999	True
2	Curve04084	Cond00276	fitted	0.12247365486942983	0.009750862041728712	0.1715243488858054	8.5	11.5	5.659561489357978	0.9692800883122046	7.933042443527933	0.20414285714285715	True
2	Curve04085	Cond00276	fitted	0.12197622921054034	0.009608767278411411	0.17194522282905675	8.5	11.5	5.682641487166487	0.9699056856688232	7.908677931504507	0.2047142857142857	True
2	Curve04086	Cond00276	fitted	0.13330007900080482	0.01168423248795729	0.18861426305308648	8.5	11.5	5.199900748414112	0.9630054035420548	8.074245818381437	0.2112857142857143	True
2	Curve04087	Cond00276	fitted	0.1437601676210034	0.009871932312118555	0.1754428230016454	9.0	12.0	4.821552395426369	0.9769656223334214	8.478359811390266	0.20028571428571432	True
2	Curve04088	Cond00276	fitted	0.12389079311462302	0.01039555597150493	0.17554279148380536	8.5	11.5	5.594823982752695	0.9659935266062043	8.110557004378089	0.20085714285714287	True
2	Curve04089	Cond00276	fitted	0.12221074021448766	0.010696232399339718	0.17641896125430823	8.5	11.5	5.671737028541253	0.9631116236360482	8.050049046848603	0.19742857142857145	True
2	Curve04090	Cond00276	fitted	0.13038251502790282	0.010823695546831092	0.17938496213496327	8.5	11.5	5.316258705483682	0.9666903688756824	8.103601835978855	0.20014285714285715	True
2	Curve04091	Cond00276	fitted	0.1249417586255294	0.010877109638663191	0.17797329300933679	8.5	11.5	5.547762318901074	0.963488609562974	8.136628835094774	0.19828571428571432	True
2	Curve04092	Cond00276	fitted	0.1318156086348997	0.011251804757896881	0.1805488817874829	8.5	11.5	5.258460570324496	0.9648488151111209	8.130481829497114	0.19985714285714287	True
2	Curve04093	Cond00179	fitted	0.12960021596997134	0.012027363064691383	0.19176700804119493	8.5	11.5	5.348348962015225	0.9587153071956858	8.101482207600387	0.22071428571428572	True
2	Curve04094	Cond00179	fitted	0.12668808620917205	0.010389651875997111	0.17511564118358808	8.5	11.5	5.471289379298891	0.967466094641015	8.093277241839337	0.20871428571428569	True
2	Curve04095	Cond00179	fitted	0.13198026066463958	0.011806156446863399	0.18764888443016856	8.5	11.5	5.251900375626813	0.9615291686067469	8.108160511859602	0.20828571428571432	True
2	Curve04096	Cond00179	fitted	0.13776955889283168	0.010909545468805395	0.18101507740432057	8.5	11.5	5.031207083265261	0.969600284707524	8.103913979140467	0.20700000000000002	True
2	Curve04097	Cond00179	fitted	0.13303811899862156	0.011715338322678816	0.1882148072596097	8.5	11.5	5.210139663558587	0.9626743910776971	8.109404460394874	0.21671428571428572	True
2	Curve04098	Cond00179	fitted	0.14299396775680737	0.010872781129157051	0.18189708922314687	8.5	11.5	4.847387560703219	0.9719043309121623	8.128381725620672	0.20985714285714288	True
2	Curve04099	Cond00179	fitted	0.1264254289563156	0.010715628155190303	0.17446712737112025	8.5	11.5	5.482656347556882	0.9653255020591052	8.12896427987614	0.20014285714285718	True
2	Curve04100	Cond00179	fitted	0.12665746548606513	0.010821881389123503	0.176583450563254	8.5	11.5	5.472612118834839	0.9647836851546157	8.131170684485841	0.2027142857142857	True
2	Curve04101	Cond00179	fitted	0.12949401374806832	0.011057339142245961	0.17688719463460634	8.5	11.5	5.35273531569165	0.9648260688415219	8.151642552271962	0.19614285714285717	True
2	Curve04102	Cond00179	fitted	0.13480393421650472	0.011334943541269134	0.1817223675382925	8.5	11.5	5.1418913297196625	0.965855880260062	8.15905734395369	0.19957142857142857	True
2	Curve04103	Cond00179	fitted	0.13355276420709078	0.011462916393011459	0.18127068256611298	8.5	11.5	5.190062404737136	0.9644741022063964	8.147895852394436	0.19828571428571432	True
2	Curve04104	Cond00179	fitted	0.1383002084614573	0.011256868272111668	0.18181490402884742	8.5	11.5	5.011902644768012	0.9679368256913536	8.075157031688446	0.2012857142857143	True
2	Curve04105	Cond00277	fitted	0.13729331720023827	0.011709555303152028	0.18334743443651458	8.5	11.5	5.048659284333632	0.9649056766488907	8.124490770040191	0.2085714285714286	True
2	Curve04106	Cond00277	fitted	0.12726854190318732	0.010750796839744968	0.17897146251142623	8.5	11.5	5.446335521681545	0.9655504044577865	8.021066133150885	0.20971428571428571	True
2	Curve04107	Cond00277	fitted	0.1425281684871931	0.011405604947515519	0.1893433184945923	8.5	11.5	4.863229408734234	0.9689745827651961	8.120801685198943	0.21314285714285713	True
2	Curve04108	Cond00277	fitted	0.14391994698537747	0.010255940764008502	0.18179109977587757	8.5	11.5	4.816199526743644	0.9752377816333553	8.000399795358907	0.21285714285714286	True
2	Curve04109	Cond00277	fitted	0.13965628838310046	0.01249395116113724	0.2000326839770996	8.5	11.5	4.963236447030062	0.9615223956142498	8.09123586407835	0.22385714285714284	True
2	Curve04110	Cond00277	fitted	0.14830640038518497	0.011222357907348516	0.18586215428180414	8.5	11.5	4.673750955856839	0.9721670434830109	8.123849685262384	0.21042857142857144	True
2	Curve04111	Cond00277	fitted	0.13328267792946316	0.010738814785871773	0.17667745155054576	8.5	11.5	5.200579635162926	0.9685614527629662	8.13530805116469	0.197	True
2	Curve04112	Cond00277	fitted	0.13446858063584666	0.01195473901867995	0.18635501019413409	8.5	11.5	5.154714783798097	0.9619831586117938	8.129915737590066	0.20600000000000002	True
2	Curve04113	Cond00277	fitted	0.13788517336298495	0.011097426407949938	0.17931176699063034	8.5	11.5	5.026988498141306	0.9686284040485054	8.068839612383083	0.20028571428571432	True
2	Curve04114	Cond00277	fitted	0.14514682920373376	0.011349493681382656	0.18672816368412848	8.5	11.5	4.775489649774001	0.9703359797790164	8.139824504145851	0.20785714285714288	True
2	Curve04115	Cond00277	fitted	0.14527417146177485	0.010906927943009424	0.18505228404851784	8.5	11.5	4.771303622559837	0.972588843368234	8.005854105051183	0.21028571428571427	True
2	Curve04116	Cond00277	fitted	0.14553098389011224	0.011017632074596637	0.18574530346420587	8.5	11.5	4.762883903013588	0.9721410411222143	8.013391645174579	0.20557142857142857	True
2	Curve04117	Cond00278	fitted	0.14323868585909258	0.012852819357587609	0.1953538148317634	8.5	11.5	4.839105974777032	0.9613005025568441	8.09445970403352	0.21285714285714286	True
2	Curve04118	Cond00278	fitted	0.13698032423709022	0.01152554438339798	0.1860372631249242	8.5	11.5	5.0601952099355705	0.9658123481079418	8.10347536572662	0.21457142857142858	True
2	Curve04119	Cond00278	fitted	0.15611495645334472	0.012355090136559737	0.19367809788405996	8.5	11.5	4.439979335145212	0.9696344702395676	8.121377748513739	0.2112857142857143	True
2	Curve04120	Cond00278	fitted	0.1449878460184962	0.011127092640674434	0.18591434386744785	8.5	11.5	4.780726106321491	0.9713934562246993	8.101619269620922	0.21428571428571427	True
2	Curve04121	Cond00278	fitted	0.15410380569378895	0.011836016994211598	0.19347032084453514	8.5	11.5	4.497923834128141	0.9713496440659535	8.117188586331606	0.2112857142857143	True
2	Curve04122	Cond00278	fitted	0.14652301727303924	0.010877852623420555	0.18550105674054504	8.5	11.5	4.730636820481903	0.9731812596202478	8.080205417173003	0.21542857142857144	True
2	Curve04123	Cond00278	fitted	0.14492641679335144	0.011258685572970956	0.18554032994346176	8.5	11.5	4.7827524884458725	0.9707086639160232	8.10149014564723	0.20542857142857143	True
2	Curve04124	Cond00278	fitted	0.14533710798597235	0.011359240424490602	0.18825744359206742	8.5	11.5	4.769237465677702	0.9703619704062665	8.067089384969787	0.21185714285714288	True
2	Curve04125	Cond00278	fitted	0.14496706760181263	0.011597890849135529	0.1875641500011012	8.5	11.5	4.781411337255181	0.9689895253995388	8.1048695389272	0.20571428571428574	True
2	Curve04126	Cond00278	fitted	0.14654392130029584	0.011596092732006244	0.1912896244430955	8.5	11.5	4.729962010089503	0.9696422705180943	8.126874258996963	0.21114285714285716	True
2	Curve04127	Cond00278	fitted	0.12598179290712874	0.011371986169377905	0.18669231845448142	8.0	11.0	5.501963137410812	0.9608542519224643	7.761666670941218	0.20214285714285718	True
2	Curve04128	Cond00278	fitted	0.14002066756084902	0.0115874104503928	0.18934468650389297	8.5	11.5	4.950320496499012	0.966891740632976	8.117734358784734	0.21314285714285716	True
2	Curve04129	Cond00179	fitted	0.12690979935936023	0.01116449228780986	0.18491573207673767	8.5	11.5	5.461730962139625	0.9627462925068303	8.116960607384335	0.2112857142857143	True
2	Curve04130	Cond00179	fitted	0.14350117516211464	0.01221508297334045	0.18999177462962935	8.5	11.5	4.830254384864029	0.9650379939334214	8.096528437097119	0.21042857142857144	True
2	Curve04131	Cond00179	fitted	0.1282390404817947	0.01139518338535934	0.1848562812030746	8.5	11.5	5.405118269411467	0.9620198937666224	8.04885728330411	0.21171428571428572	True
2	Curve04132	Cond00179	fitted	0.13581022696061273	0.0117478827919261	0.18556878136115718	8.5	11.5	5.103792225904826	0.9639361144668456	8.087468052842526	0.20900000000000002	True
2	Curve04133	Cond00179	fitted	0.12555551864046222	0.011117421649547678	0.18525966284233636	8.5	11.5	5.520642884243304	0.9622769641900384	8.043628224919061	0.21342857142857147	True
2	Curve04134	Cond00179	fitted	0.13986232367906143	0.012109631596690965	0.1835392593439107	8.5	11.5	4.955924957678329	0.9638715323747448	8.161894099062794	0.2065714285714286	True
2	Curve04135	Cond00179	fitted	0.12492412763254167	0.0110346209652742	0.1776802513355304	8.5	11.5	5.548545294619182	0.962453292784388	8.09375318347795	0.1995714285714286	True
2	Curve04136	Cond00179	fitted	0.14484835459332954	0.011906793684765443	0.1888621504596222	8.5	11.5	4.785330026744161	0.9673184969990185	8.17223517555412	0.2017142857142857	True
2	Curve04137	Cond00179	fitted	0.12456589690936741	0.010858592264188477	0.17690002950635683	8.5	11.5	5.564501984554171	0.96339640360886	8.107111929370436	0.19714285714285715	True
2	Curve04138	Cond00179	fitted	0.13969953520257344	0.011962231677690217	0.18702825480294094	8.5	11.5	4.961699976702404	0.9646354827969207	8.098197034992928	0.2012857142857143	True
2	Curve04139	Cond00179	fitted	0.12134251449341175	0.010370844483970888	0.17407737716054633	8.5	11.5	5.712319243207865	0.9647634711976311	8.09368378752524	0.20028571428571432	True
2	Curve04140	Cond00179	fitted	0.13743886618155235	0.011607854137268248	0.18392284003196746	8.5	11.5	5.043312709261731	0.9655622293018684	8.123222010592935	0.20185714285714287	True
2	Curve04141	Cond00279	fitted	0.13932352510782528	0.013008962012319467	0.19197762166588922	8.5	11.5	4.9750907466883625	0.9582289239966575	8.056090841550553	0.21100000000000002	True
2	Curve04142	Cond00279	fitted	0.13183985187828565	0.010567848867489085	0.17625050866001024	8.5	11.5	5.257493623398923	0.9688744327790301	8.000641707521876	0.2047142857142857	True
2	Curve04143	Cond00279	fitted	0.13164574557305397	0.011188493748087591	0.1834567027962193	8.5	11.5	5.2652455842205566	0.9651429029224208	8.04500687101195	0.1977142857142857	True
2	Curve04144	Cond00279	fitted	0.13045111846255816	0.010859682252707803	0.17692194981190193	8.5	11.5	5.313462917980968	0.9665100125867003	7.997507876061307	0.206	True
2	Curve04145	Cond00279	fitted	0.13017456568134994	0.011396433673524223	0.18353724765478438	8.5	11.5	5.324751244084636	0.9630917603815125	8.066714229697828	0.21214285714285713	True
2	Curve04146	Cond00279	fitted	0.12978890306029328	0.010475868531846193	0.1767479540920816	8.5	11.5	5.340573532992606	0.9684533205987187	7.9903056039849005	0.2087142857142857	True
2	Curve04147	Cond00279	fitted	0.1316896396833959	0.011326063852833067	0.17912912620320384	8.5	11.5	5.263490599764629	0.9643341686129026	8.065784390216898	0.1965714285714286	True
2	Curve04148	Cond00279	fitted	0.1364331464163433	0.011257012530735595	0.1810311397728833	8.5	11.5	5.080489593377239	0.967081532876212	8.08796873680107	0.20314285714285715	True
2	Curve04149	Cond00279	fitted	0.13396056429970848	0.011433042476097516	0.18084878872265275	8.5	11.5	5.174262919714005	0.9648598245884183	8.155399299269284	0.19985714285714287	True
2	Curve04150	Cond00279	fitted	0.1388392817952055	0.010328324527628465	0.1769623121393718	8.5	11.5	4.992442856211041	0.9730752629432948	8.00697373509927	0.20014285714285715	True
2	Curve04151	Cond00279	fitted	0.12891417993534893	0.01139944134615056	0.1799247442128219	8.5	11.5	5.376810998662536	0.9623747011408199	8.082148852407396	0.19885714285714287	True
2	Curve04152	Cond00279	fitted	0.13611420196405358	0.011565545117433443	0.1844525558787972	8.5	11.5	5.092394258337559	0.965158722078035	8.157657986559618	0.20471428571428568	True
2	Curve04153	Cond00280	fitted	0.1439093203587583	0.012216790317773623	0.19572662492784465	8.5	11.5	4.816555167045235	0.9652197577082972	8.074566513233691	0.217	True
2	Curve04154	Cond00280	fitted	0.14612209005648405	0.010102074290704966	0.17764291098085952	8.5	11.5	4.74361665845326	0.9766598992889103	7.992953970309479	0.2092857142857143	True
2	Curve04155	Cond00280	fitted	0.1417643003026653	0.011158497207442332	0.1842982950154762	8.5	11.5	4.889433934213926	0.9699531853012215	8.054181102548213	0.21400000000000002	True
2	Curve04156	Cond00280	fitted	0.147900435159659	0.011402210437467664	0.1854558599480796	8.5	11.5	4.686579723796557	0.9711403407077434	8.078535543254894	0.21200000000000002	True
2	Curve04157	Cond00280	fitted	0.13941790597976195	0.011231495621944764	0.1824906327027985	8.5	11.5	4.971722790475445	0.9685703708030963	8.05346167275746	0.2152857142857143	True
2	Curve04158	Cond00280	fitted	0.13639243688325112	0.010388079058125051	0.17591909093429792	8.5	11.5	5.082005985077192	0.9718133930852155	7.914588454885348	0.20842857142857144	True
2	Curve04159	Cond00280	fitted	0.14527832535541746	0.011100078613357755	0.1817903614958916	8.5	11.5	4.77116719830153	0.9716387549550448	8.080344260237569	0.20257142857142857	True
2	Curve04160	Cond00280	fitted	0.14171382978184208	0.010617471391422342	0.17788710173898087	8.5	11.5	4.891175276449687	0.9726997552798722	8.008223690140875	0.20028571428571432	True
2	Curve04161	Cond00280	fitted	0.14439635923842578	0.010561577298241013	0.17883646554497604	8.5	11.5	4.800309261367372	0.9739474284698126	8.07352959100812	0.19842857142857143	True
2	Curve04162	Cond00280	fitted	0.12485788401021583	0.01130402340239473	0.18541748922203521	8.0	11.0	5.55148908741103	0.9606304450319438	7.691197683046501	0.20500000000000002	True
2	Curve04163	Cond00280	fitted	0.13821884433265796	0.010540110498800334	0.1747166560223596	8.5	11.5	5.0148529594974365	0.9717460861036955	8.020412659533221	0.20242857142857143	True
2	Curve04164	Cond00280	fitted	0.14689931614840693	0.011043775841806075	0.18288576986112864	8.5	11.5	4.718518770092057	0.9725170808523409	8.059512929932586	0.20628571428571432	True
2	Curve04165	Cond00281	fitted	0.10075119999378704	0.0034742523003874377	0.11126095888590405	8.0	11.0	6.879790817406533	0.9940895876430533	7.209562061442551	0.1685714285714286	True
2	Curve04166	Cond00281	fitted	0.09737715244372845	0.004113508764540463	0.10966191018477603	7.5	10.5	7.1181705684040795	0.9911565248142067	6.899775791372943	0.1702857142857143	True
2	Curve04167	Cond00281	fitted	0.08825924447762132	0.003260913077630841	0.1012074930246366	7.5	10.5	7.853536302768795	0.9932208713532276	6.718697892722056	0.16214285714285714	True
2	Curve04168	Cond00281	fitted	0.09715675026617392	0.0036873443769577154	0.11003450378600621	7.5	10.5	7.1343182914308665	0.9928495252531341	6.823139291668359	0.16614285714285715	True
2	Curve04169	Cond00281	fitted	0.0944011830281436	0.00277483359225579	0.10116751388582366	8.0	11.0	7.342568793373055	0.995698530146799	6.901820928450256	0.162	True
2	Curve04170	Cond00281	fitted	0.09542711182578506	0.0035477924434634592	0.10868255110125517	7.5	10.5	7.26362945810807	0.9931364033319439	6.729218342314152	0.16471428571428573	True
2	Curve04171	Cond00281	fitted	0.089902710448286	0.004246154379067413	0.10517752175649574	7.5	10.5	7.709969778482471	0.9889694072459986	6.975678029258242	0.15571428571428572	True
2	Curve04172	Cond00281	fitted	0.09489325831502556	0.003936371953834178	0.10795584785322825	7.5	10.5	7.304493415737114	0.9914695698099899	6.920441743298155	0.16	True
2	Curve04173	Cond00281	fitted	0.0906653832364463	0.004194041026327721	0.10467888148086545	7.5	10.5	7.645113888200157	0.9894140358967773	6.911636500273244	0.15557142857142855	True
2	Curve04174	Cond00281	fitted	0.09464872386955449	0.004279719315427427	0.10864992962823433	7.5	10.5	7.323365305117536	0.9898806207085534	6.907457235862833	0.15914285714285717	True
2	Curve04175	Cond00281	fitted	0.08710417104980346	0.004141031700755842	0.10262170173046813	7.5	10.5	7.957680696641097	0.9888254804523376	6.90036609011351	0.15714285714285717	True
2	Curve04176	Cond00281	fitted	0.09709728354970554	0.0040591666145793695	0.11025241814349564	7.5	10.5	7.138687666839958	0.9913373440370724	6.997467582408738	0.16242857142857142	True
2	Curve04177	Cond00282	fitted	0.018390395112946493	0.0013974083293268299	0.03560812390169894	15.5	18.5	37.69071715441191	0.9719408585257292	12.779584850391192	0.10242857142857142	True
2	Curve04178	Cond00282	fitted	0.02340646648297886	0.0012726081436381829	0.034646851566337844	15.5	18.5	29.6134908301516	0.985434828728284	14.405451443180148	0.09814285714285713	True
2	Curve04179	Cond00282	fitted	0.026159405216446493	0.001409182377257252	0.03759035104783748	15.5	18.5	26.49705430321335	0.9856981369085337	14.135409165261171	0.10242857142857142	True
2	Curve04180	Cond00282	fitted	0.024881803658591575	0.0014197111656866406	0.036951943898912785	15.5	18.5	27.857593849335142	0.9839825390227783	14.555476958530804	0.09885714285714285	True
2	Curve04181	Cond00282	fitted	0.025769589658990417	0.001802594777396192	0.03851582426753314	15.5	18.5	26.89787418939836	0.976118920952485	14.444265979439102	0.10042857142857142	True
2	Curve04182	Cond00282	fitted	0.023340327482623935	0.0012594913465491945	0.03325682123804497	15.5	18.5	29.697405962961287	0.9856494360748411	14.66491115294842	0.09885714285714285	True
2	Curve04183	Cond00282	fitted	0.028805680684477718	0.0014167746241034842	0.040447395836033746	15.5	18.5	24.06286413267977	0.9880492856000128	14.382313121773944	0.10028571428571428	True
2	Curve04184	Cond00282	fitted	0.022739525950874823	0.0011227379800845768	0.033318730831651815	15.5	18.5	30.48204180058023	0.98795789374544	14.475657595225188	0.09899999999999999	True
2	Curve04185	Cond00282	fitted	0.027246222081760155	0.0013397964569536974	0.039554259901909854	15.5	18.5	25.44012078004639	0.9880541837178696	14.314881574819607	0.10114285714285713	True
2	Curve04186	Cond00282	fitted	0.025650430208476592	0.0014580638510423114	0.03703730935954898	15.5	18.5	27.022828659259048	0.9841008686138423	14.456491799441357	0.09885714285714285	True
2	Curve04187	Cond00282	fitted	0.026594225585733624	0.0013427350015897024	0.03750769988710709	15.5	18.5	26.063822701864332	0.9874143582403407	14.50666665806243	0.10028571428571428	True
2	Curve04188	Cond00282	fitted	0.025080872879504272	0.0013124388423647407	0.03650598311265297	15.5	18.5	27.636485535811442	0.986493675927974	14.41693074376651	0.09857142857142856	True
2	Curve04189	Cond00283	fitted	0.13947622094200365	0.009346297590292565	0.16918308731079068	9.0	12.0	4.969644114806971	0.9780413277118793	8.28951936121271	0.19714285714285712	True
2	Curve04190	Cond00283	fitted	0.12743651034447484	0.010740263473389874	0.17599823801027295	8.5	11.5	5.439156947144053	0.9657030319387746	7.981942368955678	0.19428571428571426	True
2	Curve04191	Cond00283	fitted	0.14148158530524654	0.009432259930136357	0.1715092960159941	9.0	12.0	4.899204225514438	0.9782601740170173	8.258594366442983	0.1952857142857143	True
2	Curve04192	Cond00283	fitted	0.12989456994880663	0.010665174483646936	0.17664205855297557	8.5	11.5	5.336229072802079	0.9673918350683788	8.006617567535507	0.19057142857142856	True
2	Curve04193	Cond00283	fitted	0.1224004793425566	0.010216855144710744	0.17394941738592531	8.5	11.5	5.662944984227277	0.9663359490605972	8.025169243493343	0.19785714285714287	True
2	Curve04194	Cond00283	fitted	0.13312281519661462	0.01082971959928431	0.1776576120969164	8.5	11.5	5.206824837171656	0.967969685812799	8.017426183856022	0.19014285714285714	True
2	Curve04195	Cond00283	fitted	0.12152464594368823	0.009766593325565408	0.17228909604051684	8.5	11.5	5.703758074564842	0.9687158827787213	8.11612695891336	0.19	True
2	Curve04196	Cond00283	fitted	0.1363441841874137	0.010745372025790557	0.1831982570902399	8.5	11.5	5.083804525223978	0.9698798171958817	8.055083585442512	0.18971428571428572	True
2	Curve04197	Cond00283	fitted	0.1276198721914473	0.010787567997215834	0.17561334003110748	8.5	11.5	5.431342068107775	0.9655066208397212	8.126989776091735	0.1872857142857143	True
2	Curve04198	Cond00283	fitted	0.13312713611841479	0.011288937932518617	0.17931383988121594	8.5	11.5	5.20665583869693	0.9652941511665784	8.0619570250845	0.18485714285714286	True
2	Curve04199	Cond00283	fitted	0.13054327222736206	0.011082189022309091	0.17853377410398136	8.5	11.5	5.3097120114525564	0.9652193154056503	8.112347150134942	0.187	True
2	Curve04200	Cond00283	fitted	0.1367275105149171	0.011489872290181625	0.1831460544243092	8.5	11.5	5.069551679464845	0.9658949652085203	8.082361998832624	0.18485714285714286	True
2	Curve04201	Cond00284	fitted	0.1260471180028076	0.010740125654871625	0.1744841990230825	8.5	11.5	5.499111693648608	0.9649702674970521	8.026492012707228	0.194	True
2	Curve04202	Cond00284	fitted	0.12288133894276995	0.010588809915674681	0.17291242671031518	8.5	11.5	5.640784732031343	0.9642018646357059	8.015195227930084	0.1972857142857143	True
2	Curve04203	Cond00284	fitted	0.1258770581525148	0.011589384997859447	0.17999510494005544	8.5	11.5	5.506540991132128	0.9593397490115152	8.106051325657212	0.19457142857142856	True
2	Curve04204	Cond00284	fitted	0.1318053583985001	0.01028818730227771	0.17403013855810687	8.5	11.5	5.258869510177918	0.9704369709829916	8.00773344036758	0.19214285714285714	True
2	Curve04205	Cond00284	fitted	0.13450621683229438	0.011452411062494483	0.18565228440373197	8.5	11.5	5.153272442597787	0.965020337840607	8.093804007301344	0.195	True
2	Curve04206	Cond00284	fitted	0.12228438287565084	0.0104953459385813	0.17915741882356764	8.0	11.0	5.668321369089267	0.9644767027773015	7.752493823822144	0.19500000000000003	True
2	Curve04207	Cond00284	fitted	0.12656102004923014	0.011191615924419652	0.1768782186312269	8.5	11.5	5.476782506101188	0.9623730414239189	8.101437940252007	0.186	True
2	Curve04208	Cond00284	fitted	0.12747709232533422	0.011311375275412868	0.17841838837470997	8.5	11.5	5.437425406526882	0.9621237089125291	8.112863812588605	0.189	True
2	Curve04209	Cond00284	fitted	0.13014875983496693	0.011211497849575553	0.17715175344518388	8.5	11.5	5.325807033727249	0.96422373254407	8.100755720875284	0.18128571428571427	True
2	Curve04210	Cond00284	fitted	0.13297947314981393	0.010992172008587419	0.17862524302912117	8.5	11.5	5.212437409637272	0.9669646864099941	8.07340175317184	0.18642857142857142	True
2	Curve04211	Cond00284	fitted	0.1337483819973197	0.011220851089723096	0.18024358325807294	8.5	11.5	5.182471520095367	0.966004330251766	8.09984861800476	0.185	True
2	Curve04212	Cond00284	fitted	0.13495039713175802	0.01127369869411457	0.18263194655230164	8.5	11.5	5.1363107874606335	0.9662822550201814	8.116590213762434	0.18714285714285714	True
2	Curve04213	Cond00285	fitted	0.12871536920732887	0.010578006722926612	0.17376935218740114	8.5	11.5	5.385115894306726	0.9673341918525097	8.089226879161819	0.18999999999999997	True
2	Curve04214	Cond00285	fitted	0.12247253772316065	0.010616247191515132	0.17313682074285816	8.5	11.5	5.659613113649599	0.9637909236092587	8.086267821914161	0.19442857142857142	True
2	Curve04215	Cond00285	fitted	0.13702653937196363	0.011518205193011596	0.18796648780658673	8.5	11.5	5.058488550735208	0.9658766307553712	8.083666204809672	0.19014285714285714	True
2	Curve04216	Cond00285	fitted	0.12736006226770152	0.010408571286844972	0.1737959261331142	8.5	11.5	5.442421809617215	0.9676838789058203	8.04877048857137	0.18914285714285714	True
2	Curve04217	Cond00285	fitted	0.13352457161637643	0.011076599364564255	0.18510319140060866	8.5	11.5	5.191158242779434	0.966736449250616	8.065095375047209	0.1945714285714286	True
2	Curve04218	Cond00285	fitted	0.13040337685496442	0.010208464076812206	0.17420919999261153	8.5	11.5	5.3154082147034325	0.9702692804706529	8.107954705794103	0.191	True
2	Curve04219	Cond00285	fitted	0.122680738594587	0.010365751507867046	0.17116833040790308	8.5	11.5	5.65000821237743	0.965534343642583	8.085059817963941	0.18428571428571425	True
2	Curve04220	Cond00285	fitted	0.1286563380243943	0.010950356825795501	0.17810445514625897	8.5	11.5	5.387586738466929	0.965044810970241	8.124886673292085	0.1942857142857143	True
2	Curve04221	Cond00285	fitted	0.13035004878735118	0.010796522355909655	0.175320037409996	8.5	11.5	5.317582824159299	0.9668359046530189	8.08228965956264	0.17957142857142855	True
2	Curve04222	Cond00285	fitted	0.13275565885786667	0.011076343872314336	0.1786083499118683	8.5	11.5	5.221225117808767	0.9663645105173947	8.134279152084646	0.18257142857142855	True
2	Curve04223	Cond00285	fitted	0.13399055548337416	0.0107627196026153	0.17765934752909918	8.5	11.5	5.1731047614468055	0.9687480917222775	8.083071686063784	0.18185714285714286	True
2	Curve04224	Cond00285	fitted	0.13195314935512964	0.011425288746406203	0.1802590401467145	8.5	11.5	5.252979439652908	0.9638687687049131	8.159327071956584	0.18185714285714286	True
2	Curve04225	Cond00179	fitted	0.1247527194945823	0.01063428977453637	0.1738724605650328	8.5	11.5	5.556168902514762	0.9649419209520969	8.103040351474053	0.19014285714285714	True
2	Curve04226	Cond00179	fitted	0.12251597821489546	0.009901366697862547	0.174199439319587	8.5	11.5	5.657606384566031	0.9683758556973152	8.014661958282085	0.195	True
2	Curve04227	Cond00179	fitted	0.1293053430502736	0.01196557220425454	0.18864953310001362	8.5	11.5	5.360545544436252	0.9589421308824018	8.035777359995457	0.19057142857142856	True
2	Curve04228	Cond00179	fitted	0.131853014920926	0.010676594737980218	0.17755520503947173	8.5	11.5	5.256968761583759	0.9682571367737157	8.080122486065186	0.1917142857142857	True
2	Curve04229	Cond00179	fitted	0.13214402430906314	0.011242798587723687	0.18557086631952002	8.5	11.5	5.245391792660923	0.9650712389717556	8.068814186937264	0.19057142857142856	True
2	Curve04230	Cond00179	fitted	0.1381565797324905	0.009775772694982232	0.1773880018849181	8.5	11.5	5.017113060428036	0.9755774613180475	8.100117607334687	0.19442857142857142	True
2	Curve04231	Cond00179	fitted	0.12812045007242875	0.0108094901765094	0.1754294037266243	8.5	11.5	5.410121336352604	0.9656319308321959	8.130275923457146	0.18542857142857144	True
2	Curve04232	Cond00179	fitted	0.1261251010787999	0.010830839387374485	0.17837697731354982	8.5	11.5	5.495711596115065	0.9644396333397623	8.130201378920432	0.18914285714285714	True
2	Curve04233	Cond00179	fitted	0.13242540130159916	0.011398124846833564	0.18053202794659934	8.5	11.5	5.234246403990885	0.9642811153125439	8.093047515316567	0.18557142857142858	True
2	Curve04234	Cond00179	fitted	0.13095890397226567	0.011217844647522651	0.18065375376923665	8.5	11.5	5.2928602755161975	0.9646107875471043	8.13973598456794	0.18742857142857144	True
2	Curve04235	Cond00179	fitted	0.13407179592969184	0.011705591691737327	0.17979652973611487	8.5	11.5	5.1699701324463225	0.9632855571770347	8.123398730030098	0.1852857142857143	True
2	Curve04236	Cond00179	fitted	0.1358103872583346	0.011211273047510701	0.18091151006737202	8.5	11.5	5.103786201871737	0.9670494571192898	8.104553398418744	0.18685714285714286	True
2	Curve04237	Cond00286	fitted	0.14529822890912517	0.010569745386504757	0.18754788482630136	9.0	12.0	4.770513624040558	0.9742227443246028	8.448966991283449	0.2027142857142857	True
2	Curve04238	Cond00286	fitted	0.1339111963260921	0.010270240032475458	0.18053310430433211	9.0	12.0	5.176170473991114	0.9714300841473376	8.479706755693309	0.2037142857142857	True
2	Curve04239	Cond00286	fitted	0.14144961975668555	0.01086194957864536	0.18126902051398663	9.0	12.0	4.900311374129261	0.9713606916517512	8.459342411661186	0.19085714285714286	True
2	Curve04240	Cond00286	fitted	0.13909944807884292	0.010270248629233822	0.17851235984226763	9.0	12.0	4.983105182179175	0.9734660494587333	8.416773415457165	0.19957142857142857	True
2	Curve04241	Cond00286	fitted	0.1474848756076429	0.010169750057125318	0.1867055027271028	9.0	12.0	4.699784826777352	0.9767784262217684	8.420811081697094	0.1935714285714286	True
2	Curve04242	Cond00286	fitted	0.1417382290734224	0.009792500178147368	0.17851357708872106	9.0	12.0	4.890333293221022	0.9766901235200545	8.432949646771831	0.202	True
2	Curve04243	Cond00286	fitted	0.13946430774865648	0.010191901145017758	0.1764819735097232	9.0	12.0	4.970068627229985	0.9739918429860959	8.543241421121902	0.18914285714285714	True
2	Curve04244	Cond00286	fitted	0.13532594635455092	0.010587415008262812	0.18184890022011077	9.0	12.0	5.12205677648775	0.9703041592450656	8.580468398620301	0.19914285714285712	True
2	Curve04245	Cond00286	fitted	0.14162126609992248	0.01018486180186876	0.17697416607421604	9.0	12.0	4.894372149383889	0.9747921750575426	8.479233445718268	0.19100000000000003	True
2	Curve04246	Cond00286	fitted	0.13839843422101036	0.010804036770573941	0.1826945890855672	9.0	12.0	5.00834553845493	0.9704304858092567	8.5156947832551	0.199	True
2	Curve04247	Cond00286	fitted	0.1521618833731112	0.01252435864633104	0.1930460272746034	9.0	12.0	4.555327294814705	0.9672356511749287	8.521713894908244	0.191	True
2	Curve04248	Cond00286	fitted	0.12949978117907962	0.01063308520950088	0.17861800852608176	9.0	12.0	5.352496925083002	0.9673899042300573	8.55675243855987	0.19742857142857145	True
2	Curve04249	Cond00287	fitted	0.12199997266103053	0.01106406104309976	0.18419398423269986	8.5	11.5	5.681535540059606	0.9605017526013084	8.066188960233013	0.19942857142857146	True
2	Curve04250	Cond00287	fitted	0.13639453316490635	0.011540577074578569	0.18429266739520125	8.5	11.5	5.081927878457585	0.9654413303716916	8.10151652095392	0.18942857142857145	True
2	Curve04251	Cond00287	fitted	0.14804598662333082	0.01090674128326705	0.18169347091006804	9.0	12.0	4.681972111297417	0.9735796694842612	8.390346002319967	0.20228571428571426	True
2	Curve04252	Cond00287	fitted	0.13362455156840533	0.011587208328297205	0.18305424469177556	8.5	11.5	5.187274138054698	0.9637651609684794	8.063066339842292	0.19042857142857142	True
2	Curve04253	Cond00287	fitted	0.12642782340299072	0.010698184199955782	0.1790011377768848	8.5	11.5	5.482552510221801	0.9654356682810339	8.020944013731942	0.19814285714285715	True
2	Curve04254	Cond00287	fitted	0.12466017465966171	0.010380146602339959	0.17584126740338477	8.5	11.5	5.560293674000747	0.9664941420575544	8.01548025667498	0.1952857142857143	True
2	Curve04255	Cond00287	fitted	0.12705251529271955	0.011097012323904438	0.17687881681312587	8.5	11.5	5.455595892477891	0.963258371758347	8.066193824753508	0.18785714285714286	True
2	Curve04256	Cond00287	fitted	0.13649474601523529	0.012263348121460236	0.18801409324578816	8.5	11.5	5.078196786289324	0.9612052993581183	8.129204126429611	0.1852857142857143	True
2	Curve04257	Cond00287	fitted	0.12903767430636667	0.011133566478107239	0.18005453239161506	8.5	11.5	5.371665168997437	0.9641132909624647	8.088413608905531	0.18814285714285714	True
2	Curve04258	Cond00287	fitted	0.13801826050390736	0.011037736673737341	0.18507564632314716	8.5	11.5	5.022141114003693	0.969012513639134	8.051125685159443	0.18942857142857145	True
2	Curve04259	Cond00287	fitted	0.12083526912972176	0.010117246036718163	0.17493466984518816	8.5	11.5	5.73629856210129	0.966135456868997	8.055511664819855	0.1902857142857143	True
2	Curve04260	Cond00287	fitted	0.12752033149270434	0.011320095247499712	0.18090292438460195	8.5	11.5	5.435581702511505	0.9620922492591575	8.08907340436311	0.18814285714285714	True
2	Curve04261	Cond00179	fitted	0.13766017931456412	0.011176294657984611	0.18773469937220624	8.5	11.5	5.0352046903560295	0.9680944127494864	8.116091020125657	0.19571428571428573	True
2	Curve04262	Cond00179	fitted	0.13978932227651453	0.012510839533737217	0.18906986623375	8.5	11.5	4.958513062885049	0.9614928844828023	8.07586638176713	0.19485714285714284	True
2	Curve04263	Cond00179	fitted	0.13703166105567297	0.011544315684422386	0.18678200105038162	8.5	11.5	5.058299485097351	0.9657295300493018	8.040157109545378	0.20285714285714285	True
2	Curve04264	Cond00179	fitted	0.13982254006483882	0.011547264290708832	0.18341046462590369	8.5	11.5	4.957335063706592	0.9670230366579045	8.079443930940606	0.19457142857142856	True
2	Curve04265	Cond00179	fitted	0.12707798157775382	0.011175149886334904	0.18427125312579495	8.5	11.5	5.454502597177599	0.9627728378538417	8.076148080294857	0.19814285714285715	True
2	Curve04266	Cond00179	fitted	0.1272698319484009	0.010730323021746401	0.17653177281730253	8.5	11.5	5.446280315990111	0.9656776637826404	8.04948983971213	0.1935714285714286	True
2	Curve04267	Cond00179	fitted	0.13561588351222653	0.01118557716501458	0.180252437596423	8.5	11.5	5.111106181728736	0.967104309718243	8.11931971255785	0.1824285714285714	True
2	Curve04268	Cond00179	fitted	0.13679264055873594	0.011632485540550326	0.18308990028536154	8.5	11.5	5.067137952222819	0.9651049267924222	8.10630288908493	0.18785714285714286	True
2	Curve04269	Cond00179	fitted	0.14468280986829987	0.01421499178968562	0.19511431458814513	8.5	11.5	4.790805356841597	0.953957551417357	8.180108659935918	0.18742857142857144	True
2	Curve04270	Cond00179	fitted	0.13902854057511002	0.011583474497691754	0.18450708439163144	8.5	11.5	4.98564667148666	0.9664554769037581	8.101528280257138	0.1862857142857143	True
2	Curve04271	Cond00179	fitted	0.1276332051255511	0.011205759091712984	0.1776517475793477	8.5	11.5	5.43077469439168	0.962889099980816	8.087957175047821	0.18885714285714286	True
2	Curve04272	Cond00179	fitted	0.1347949922567714	0.011147856938161916	0.18206784934613507	8.5	11.5	5.14223242981881	0.9669324957968107	8.075699725490065	0.19185714285714286	True
2	Curve04273	Cond00288	fitted	0.13568756905335486	0.011159082344984217	0.18432257606074137	8.5	11.5	5.108405916590539	0.967288324373971	8.047130508503187	0.1978571428571429	True
2	Curve04274	Cond00288	fitted	0.14561300630527765	0.011848220080894995	0.1858591880766565	8.5	11.5	4.760201016018874	0.9679570865604542	8.081697293928524	0.19428571428571426	True
2	Curve04275	Cond00288	fitted	0.13703166105567297	0.011544315684422386	0.18560639293862483	8.5	11.5	5.058299485097351	0.9657295300493018	8.040157109545378	0.1997142857142857	True
2	Curve04276	Cond00288	fitted	0.14741536240368536	0.012001431916784993	0.18687909915521167	8.5	11.5	4.702000994047122	0.9679231635277192	8.078190715622702	0.196	True
2	Curve04277	Cond00288	fitted	0.13333086896336102	0.012090633671932763	0.1869927571638943	8.5	11.5	5.198699940599805	0.9605081249806622	8.072052495792557	0.20028571428571432	True
2	Curve04278	Cond00288	fitted	0.14288260204050232	0.01147240701684886	0.18277466099270728	8.5	11.5	4.851165716897162	0.9687721530074143	8.079635322157571	0.1987142857142857	True
2	Curve04279	Cond00288	fitted	0.13723219538875142	0.01132666463529894	0.18168436420693773	8.5	11.5	5.050907905367233	0.9670605947528422	8.129101713948362	0.18485714285714286	True
2	Curve04280	Cond00288	fitted	0.13875315168804572	0.011315581233701659	0.1839265697132739	8.5	11.5	4.9955418823085616	0.9678166596419426	8.106782210041944	0.18842857142857142	True
2	Curve04281	Cond00288	fitted	0.13749128150811887	0.011609609539942103	0.18328204153825486	8.5	11.5	5.041390064569402	0.9655775275258962	8.110627396731479	0.18628571428571425	True
2	Curve04282	Cond00288	fitted	0.144355935507315	0.01140506021944557	0.18532695193369275	8.5	11.5	4.801653483273788	0.9697344410494907	8.100051287754724	0.1892857142857143	True
2	Curve04283	Cond00288	fitted	0.12686665611583203	0.01078654326328285	0.17355123819054524	8.5	11.5	5.463588320063286	0.9651165554165814	8.074042601895867	0.18685714285714286	True
2	Curve04284	Cond00288	fitted	0.13536408767852268	0.011215053543852589	0.18009956415640227	8.5	11.5	5.1206135426857555	0.9668174124136528	8.059140346407382	0.19085714285714286	True
2	Curve04285	Cond00289	fitted	0.1263504923545736	0.011440191667908163	0.17621174849321342	8.5	11.5	5.485908029663922	0.9606236024165566	8.204089476879679	0.19342857142857145	True
2	Curve04286	Cond00289	fitted	0.13489841003320951	0.010871019763147674	0.1797864292483713	8.5	11.5	5.1382902169810984	0.9685501186253598	8.022344696378681	0.19342857142857145	True
2	Curve04287	Cond00289	fitted	0.1345355080468654	0.01156303145354757	0.18604701140238816	8.5	11.5	5.152150466615012	0.9643804862743438	8.066999022131435	0.19828571428571432	True
2	Curve04288	Cond00289	fitted	0.15284968476750427	0.011290512722693755	0.1879548103492401	8.5	11.5	4.534828983221481	0.9734430147982428	8.100656329991217	0.19500000000000003	True
2	Curve04289	Cond00289	fitted	0.1326424688525807	0.011704993903175297	0.18805145123741873	8.5	11.5	5.225680632726396	0.9625235405681727	8.055543374813984	0.19742857142857145	True
2	Curve04290	Cond00289	fitted	0.13004747136203276	0.010987208964254359	0.18046132306996998	8.5	11.5	5.329955079482683	0.9655403105994539	7.979571220315914	0.19542857142857145	True
2	Curve04291	Cond00289	fitted	0.1398655115072044	0.012378520655429466	0.18590474138117571	8.5	11.5	4.955812001761719	0.9623120809993828	8.112603694654311	0.18771428571428572	True
2	Curve04292	Cond00289	fitted	0.14275116041222646	0.01182820339775078	0.18861447854240576	8.5	11.5	4.855632546581933	0.9668113181614498	8.115895613508945	0.19214285714285714	True
2	Curve04293	Cond00289	fitted	0.14046589231054518	0.011104349153453262	0.18192311708722245	8.5	11.5	4.934629817660787	0.9696993759295143	8.034847771438189	0.18585714285714286	True
2	Curve04294	Cond00289	fitted	0.14348508742995444	0.01095090788236427	0.1828982612387592	8.5	11.5	4.830795959185104	0.9716998423570054	8.013785424228372	0.18871428571428575	True
2	Curve04295	Cond00289	fitted	0.13082095390837414	0.01131113461026941	0.1794077832538618	8.5	11.5	5.298441571106564	0.9639678423423417	8.145234543547206	0.189	True
2	Curve04296	Cond00289	fitted	0.1365031504144359	0.011157525914644431	0.18223194620915054	8.5	11.5	5.0778841254248555	0.9676741752425961	8.027275857215454	0.18999999999999997	True
2	Curve04297	Cond00290	fitted	0.1279032087298267	0.00989204025824979	0.18076718422283325	8.5	11.5	5.419310331956552	0.9709610646315013	8.120283414997374	0.19171428571428573	True
2	Curve04298	Cond00290	fitted	0.14628886421829568	0.009946595644583408	0.17700500441828115	9.0	12.0	4.738208777980631	0.977407104893887	8.382143727955192	0.19657142857142856	True
2	Curve04299	Cond00290	fitted	0.12625663447554636	0.010705418379497091	0.18164444318899417	8.5	11.5	5.489986197075414	0.9652998682607186	8.07461936185732	0.1922857142857143	True
2	Curve04300	Cond00290	fitted	0.12375674803953875	0.010161723983181437	0.1770228957497678	8.5	11.5	5.600883923828488	0.967388706277616	8.089323462860914	0.197	True
2	Curve04301	Cond00290	fitted	0.14350162932131622	0.010657131889381227	0.18002754796551515	9.0	12.0	4.830239097898402	0.9731636829252921	8.472934269732907	0.1967142857142857	True
2	Curve04302	Cond00290	fitted	0.14299363035802443	0.00948291955234407	0.17384397962674325	9.0	12.0	4.847398998294246	0.9784833724507699	8.431624018406824	0.198	True
2	Curve04303	Cond00290	fitted	0.12486298808010977	0.011066837638954202	0.18095417597509134	8.5	11.5	5.551262157167302	0.962206432427844	8.08369700824329	0.18671428571428575	True
2	Curve04304	Cond00290	fitted	0.14118990708447424	0.010248297716315767	0.17625782037548587	9.0	12.0	4.909325283040478	0.9743330882424597	8.488395352788304	0.195	True
2	Curve04305	Cond00290	fitted	0.13534643602748228	0.013664701605345856	0.19277420887707433	8.5	11.5	5.121281364358946	0.95150598047664	8.23611987869328	0.18957142857142859	True
2	Curve04306	Cond00290	fitted	0.14105787202901016	0.009981312825981905	0.1740409099119366	9.0	12.0	4.9139205815992435	0.9755762743638784	8.447504962442547	0.19085714285714286	True
2	Curve04307	Cond00290	fitted	0.12479893748796665	0.010812863143158172	0.17831658713447793	8.5	11.5	5.554111232932411	0.9638234514552566	8.091572208226788	0.18942857142857145	True
2	Curve04308	Cond00290	fitted	0.14318869340375076	0.010002032673706841	0.17674363868711498	9.0	12.0	4.840795485195681	0.9761844307520321	8.520735201275597	0.19414285714285717	True
2	Curve04309	Cond00291	fitted	0.007244730387439398	0.0006124215290479046	0.009467680243557382	8.5	11.5	95.67604914072359	0.9655030961374976	8.536955558560248	0.0887142857142857	True
2	Curve04310	Cond00291	fitted	0.007498262388201289	0.00047837682685430803	0.008754178443998352	9.5	12.5	92.44104096045378	0.9800547563891615	9.485684545183755	0.08799999999999998	True
2	Curve04311	Cond00291	fitted	0.008117334430303477	0.0005394351375787904	0.010050843500552773	9.5	12.5	85.39098475138606	0.9783958982744622	9.531287343643788	0.09042857142857141	True
2	Curve04312	Cond00291	fitted	0.007621948257078404	0.0007123468494901552	0.009483797191253356	8.5	11.5	90.94094543560153	0.9581537789771564	8.803429241420163	0.08757142857142855	True
2	Curve04313	Cond00291	fitted	0.006739054564104927	0.000619554912468761	0.009638308230399906	9.0	12.0	102.85525572859169	0.9594533003826948	9.282793311758128	0.08899999999999998	True
2	Curve04314	Cond00291	fitted	0.008314786944608854	0.0005522970339541562	0.01029223114406021	8.5	11.5	83.36319200690625	0.9784157671300869	9.375127028216584	0.08785714285714284	True
2	Curve04315	Cond00291	fitted	0.0062154813867270585	0.00047742584634730237	0.008204932976702333	9.0	12.0	111.5194684743384	0.9713446530544316	8.687462916920659	0.08757142857142855	True
2	Curve04316	Cond00291	fitted	0.005623100056524137	0.0005607179453458736	0.008418248994505094	8.0	11.0	123.26780131819446	0.9526374638686625	8.252771221173269	0.08557142857142856	True
2	Curve04317	Cond00291	fitted	0.00697405390803225	0.0006408689524420821	0.009970520226618044	8.5	11.5	99.38942108859018	0.9594885609815667	8.530023953764442	0.08585714285714284	True
2	Curve04318	Cond00291	fitted	0.005623100056524124	0.0005607179453458736	0.008418248994505145	8.5	11.5	123.26780131819474	0.9526374638686625	8.752771221173347	0.08499999999999999	True
2	Curve04319	Cond00291	fitted	0.006367587255334629	0.0004889341497161504	0.008403683432400106	9.0	12.0	108.85554492861347	0.971364602801548	9.242181882055936	0.08499999999999999	True
2	Curve04320	Cond00291	fitted	0.0072998454690454614	0.0002052039804796053	0.008317337701954372	9.0	12.0	94.95367860856679	0.9960644839510654	8.557132804757812	0.08528571428571428	True
2	Curve04321	Cond00292	fitted	0.11452513851482111	0.0065297700981977475	0.13998242848234133	9.5	12.5	6.0523583690775675	0.9840058264392518	8.872564132637557	0.1437142857142857	True
2	Curve04322	Cond00292	fitted	0.10152519019491639	0.006818830925455856	0.13950637825425702	9.5	12.5	6.82734185702272	0.9779425368759201	8.736632875080735	0.1462857142857143	True
2	Curve04323	Cond00292	fitted	0.11048189345667657	0.009150031838348713	0.15804425834692498	9.5	12.5	6.273853197779871	0.9668419868326015	8.923100861711557	0.17985714285714285	True
2	Curve04324	Cond00292	fitted	0.10270014784050324	0.007125013693663371	0.14038041463842382	9.5	12.5	6.749232548685577	0.9764998066690244	8.799437830306996	0.14542857142857143	True
2	Curve04325	Cond00292	fitted	0.11492930138243922	0.007702467163264032	0.15528093578842214	9.5	12.5	6.031074514700354	0.978035426833081	8.952276739591346	0.14342857142857143	True
2	Curve04326	Cond00292	fitted	0.0991643205222272	0.0074376033861924176	0.1405988785885969	9.5	12.5	6.989884838716559	0.9726423781183011	8.806361195277196	0.1442857142857143	True
2	Curve04327	Cond00292	fitted	0.15750007491827445	0.007830913395621116	0.19181592486673762	10.5	13.5	4.400932386347206	0.9877904921472608	9.587378657224695	0.15057142857142858	True
2	Curve04328	Cond00292	fitted	0.132586895050311	0.009063530120518951	0.16684001919319671	10.0	13.0	5.227870976968922	0.9771685728434963	9.404243924862282	0.14514285714285716	True
2	Curve04329	Cond00292	fitted	0.13326224641701206	0.008927919338005949	0.1751259901252965	10.0	13.0	5.201376978074558	0.9780508505677104	9.357271386758487	0.15542857142857144	True
2	Curve04330	Cond00292	fitted	0.12536164026636173	0.008977188671976777	0.17554839374571432	10.0	13.0	5.529180848999607	0.9750007865843309	9.342775748726682	0.14542857142857143	True
2	Curve04331	Cond00292	fitted	0.1302546424486413	0.007184740087825131	0.15764482826935486	10.0	13.0	5.321477741825974	0.9850152785986893	9.24594273579967	0.1417142857142857	True
2	Curve04332	Cond00292	fitted	0.1084466494304155	0.008660015026025182	0.15316819600320303	9.5	12.5	6.391596090801324	0.9691010251222293	8.953291237725413	0.14114285714285715	True
2	Curve04333	Cond00293	fitted	0.10177251824473975	0.006335425486118213	0.13404768827153335	9.5	12.5	6.810750018910646	0.9809924473881984	8.741094809230436	0.144	True
2	Curve04334	Cond00293	fitted	0.09906653261783516	0.007199482661867427	0.14062540547436553	9.5	12.5	6.996784506770519	0.9742724124688852	8.726698938015497	0.1457142857142857	True
2	Curve04335	Cond00293	fitted	0.1029019914226442	0.006776081004941054	0.13911218221824584	9.5	12.5	6.735993842072663	0.9787790755190889	8.69754098814254	0.1442857142857143	True
2	Curve04336	Cond00293	fitted	0.10090218915051787	0.007727244447801818	0.14658677190135413	9.5	12.5	6.8694959583677955	0.9715117235530717	8.79375402875469	0.1442857142857143	True
2	Curve04337	Cond00293	fitted	0.10371174284270795	0.005975949506409913	0.13386912520374877	9.5	12.5	6.683401142059594	0.9836703247595724	8.709959888191324	0.1422857142857143	True
2	Curve04338	Cond00293	fitted	0.10483015151639856	0.0076023691528559366	0.14449148066542902	9.5	12.5	6.612097478954005	0.9743774292627863	8.714487679421666	0.14514285714285716	True
2	Curve04339	Cond00293	fitted	0.10410726575644672	0.007784043505738418	0.14404318076245445	9.5	12.5	6.658009654979561	0.972807731117261	8.929279587657645	0.14185714285714285	True
2	Curve04340	Cond00293	fitted	0.10144215381106393	0.007664501286980181	0.14319395035631038	9.5	12.5	6.832930438867971	0.9722490154123156	8.858500905914903	0.14085714285714285	True
2	Curve04341	Cond00293	fitted	0.10444717363390459	0.00756082719987594	0.1418471208279586	9.5	12.5	6.636342147366091	0.9744681150900405	8.883691120157941	0.13857142857142857	True
2	Curve04342	Cond00293	fitted	0.10868565003310511	0.008504353755609841	0.1517080163317529	9.5	12.5	6.3775409205246145	0.9702961639671602	8.918069666473212	0.16614285714285712	True
2	Curve04343	Cond00293	fitted	0.1037881429603907	0.007581361907424796	0.14209524123664438	9.5	12.5	6.678481383220001	0.9740143062957177	8.900599432207482	0.13814285714285715	True
2	Curve04344	Cond00293	fitted	0.10675082916882517	0.008216935956332567	0.14847412280010763	9.5	12.5	6.4931315846150595	0.9712281005585249	8.852500706238791	0.1412857142857143	True
2	Curve04345	Cond00294	fitted	0.10553130041150974	0.00904936101805889	0.15373492580823034	9.0	12.0	6.568166770020655	0.9645380495819184	8.513019330079322	0.15514285714285717	True
2	Curve04346	Cond00294	fitted	0.10447946762953723	0.00836782972350525	0.15252165669327872	9.0	12.0	6.634290892615409	0.968924112919718	8.475342081671528	0.15442857142857142	True
2	Curve04347	Cond00294	fitted	0.11484820794218807	0.009178700855055955	0.15564563216084418	9.0	12.0	6.035333010236081	0.9690521046719878	8.533275762557928	0.15314285714285716	True
2	Curve04348	Cond00294	fitted	0.10859635177203988	0.008843173303449539	0.1555843410135334	9.0	12.0	6.3827851419444155	0.9679084934161575	8.468324007623853	0.15657142857142858	True
2	Curve04349	Cond00294	fitted	0.11245755273924492	0.009187320617810097	0.1564629971243969	9.0	12.0	6.163633866078734	0.9677065694932269	8.548896064198672	0.15585714285714286	True
2	Curve04350	Cond00294	fitted	0.10759743342713526	0.008906561993622624	0.15829920883550697	9.0	12.0	6.442041956598741	0.9668749399216674	8.431905216937144	0.15885714285714286	True
2	Curve04351	Cond00294	fitted	0.10498337322866293	0.008980554060124959	0.1565199611307397	9.0	12.0	6.602447218477257	0.9647037012907603	8.570204779357505	0.15285714285714286	True
2	Curve04352	Cond00294	fitted	0.10504832632356767	0.008882592639676192	0.1553692352347295	9.0	12.0	6.5983648175881235	0.9654843190993557	8.475293180447643	0.15171428571428572	True
2	Curve04353	Cond00294	fitted	0.10569993493900885	0.008894322928728394	0.15391256386332525	9.0	12.0	6.557687863856361	0.9658070384947495	8.55791035061537	0.15128571428571427	True
2	Curve04354	Cond00294	fitted	0.10674287842446475	0.008665509039286595	0.15429304367106841	9.0	12.0	6.493615225585678	0.9680992973567203	8.583790625211602	0.15142857142857144	True
2	Curve04355	Cond00294	fitted	0.10688027615846406	0.008840982388263582	0.15085545738834386	9.0	12.0	6.485267492500332	0.9669199290636457	8.523453022822572	0.15	True
2	Curve04356	Cond00294	fitted	0.10976727315372635	0.008945371704600804	0.15512357189612502	9.0	12.0	6.314698002830132	0.9678608806258571	8.569367983594278	0.15114285714285716	True
2	Curve04357	Cond00179	fitted	0.11583729555296089	0.00998113885074566	0.15995690899036083	9.0	12.0	5.983799753362145	0.964206558210293	8.394972614361908	0.17014285714285715	True
2	Curve04358	Cond00179	fitted	0.11094565863951553	0.008906480593918431	0.1603600898685631	9.0	12.0	6.247627794180916	0.9687832105985732	8.506592204544003	0.17471428571428568	True
2	Curve04359	Cond00179	fitted	0.12030895606121006	0.009935630651805843	0.16278812517451305	9.0	12.0	5.761393027193171	0.96702368844257	8.454881302990556	0.16814285714285715	True
2	Curve04360	Cond00179	fitted	0.10975069609278641	0.009007078043051946	0.15968366651469182	9.0	12.0	6.315651792986704	0.9674209238139955	8.45355619810257	0.17342857142857143	True
2	Curve04361	Cond00179	fitted	0.12048329335025512	0.009774423015047625	0.1606103898836221	9.0	12.0	5.753056388863042	0.968140639406424	8.400661785633488	0.1677142857142857	True
2	Curve04362	Cond00179	fitted	0.129781954231411	0.009432259222450692	0.15916004604932774	9.5	12.5	5.340859479770289	0.9742692851310205	8.819602893680498	0.17485714285714285	True
2	Curve04363	Cond00179	fitted	0.11760902057255593	0.010316336803324468	0.16010057402780384	9.0	12.0	5.893656602065873	0.9629536729396374	8.612353644266266	0.16599999999999998	True
2	Curve04364	Cond00179	fitted	0.11663684661757032	0.009860956408763593	0.16240130222914217	9.0	12.0	5.942780524859704	0.9654946517079215	8.600504018332225	0.16785714285714287	True
2	Curve04365	Cond00179	fitted	0.1219313506950061	0.010750277335540407	0.165239445570944	9.0	12.0	5.684733061751724	0.9625873292307573	8.580011381171698	0.16657142857142856	True
2	Curve04366	Cond00179	fitted	0.1160867884504827	0.010107058756189776	0.1631048417935756	9.0	12.0	5.970939413623369	0.9634827604626486	8.590041884141955	0.16785714285714287	True
2	Curve04367	Cond00179	fitted	0.12297625364635315	0.010759659017203042	0.16611702906565473	9.0	12.0	5.636431099562127	0.963135210026275	8.623752578681607	0.16757142857142857	True
2	Curve04368	Cond00179	fitted	0.11591749693182911	0.010380824061238228	0.16262622479550323	9.0	12.0	5.979659662316415	0.9614467570587697	8.563587682931805	0.165	True
2	Curve04369	Cond00179	fitted	0.10977815810280935	0.010381886946066581	0.16004409307755793	9.0	12.0	6.3140718749425515	0.957195317425367	8.54323817167665	0.171	True
2	Curve04370	Cond00179	fitted	0.10829376806376736	0.009430453584818805	0.1546884382425389	9.0	12.0	6.400619287268633	0.963468641577859	8.51644144563375	0.16585714285714287	True
2	Curve04371	Cond00179	fitted	0.11768101321459885	0.011084448153569253	0.16515160372077767	9.0	12.0	5.890051093424451	0.9575248039565405	8.569686575730087	0.16885714285714284	True
2	Curve04372	Cond00179	fitted	0.11814121298273393	0.009395654370797417	0.15597483036180018	9.0	12.0	5.867107362959335	0.9693451182254735	8.588059222229859	0.16842857142857143	True
2	Curve04373	Cond00179	fitted	0.11083858247557762	0.010303942913555488	0.16301121688433773	9.0	12.0	6.253663346088666	0.9585787899726106	8.53634466327056	0.17300000000000001	True
2	Curve04374	Cond00179	fitted	0.1161824217685361	0.008365040396003293	0.15333035227078476	9.0	12.0	5.966024550089553	0.9747354254117211	8.5467895085987	0.16871428571428573	True
2	Curve04375	Cond00179	fitted	0.11125741257143866	0.009909985637131996	0.15827418724852563	9.0	12.0	6.230121342385828	0.961844004801825	8.606374328315388	0.1622857142857143	True
2	Curve04376	Cond00179	fitted	0.12154608875274393	0.011335646924442385	0.1698049418718587	9.0	12.0	5.702751834079871	0.9583233577352162	8.655298390365134	0.16871428571428573	True
2	Curve04377	Cond00179	fitted	0.11012702921074681	0.009551101353099825	0.15613507201441792	9.0	12.0	6.294069544303154	0.9637543883784543	8.60954386474988	0.16271428571428573	True
2	Curve04378	Cond00179	fitted	0.11598030748604808	0.01088311724697975	0.1639307407619793	9.0	12.0	5.976421304481606	0.9578306563314378	8.599140969526198	0.16557142857142856	True
2	Curve04379	Cond00179	fitted	0.10848227137834335	0.009140939245640398	0.15698168788205114	9.0	12.0	6.3894973045182795	0.965716606057217	8.601476074378045	0.1645714285714286	True
2	Curve04380	Cond00179	fitted	0.11265355841564643	0.010639339440516201	0.1611945243593617	9.0	12.0	6.152909773187193	0.957306617303822	8.581442955353078	0.1642857142857143	True
2	Curve04381	Cond00295	fitted	0.11620037762420105	0.01024813895109798	0.1578494197610224	9.0	12.0	5.9651026505406435	0.9625652352474728	8.46548244563748	0.16871428571428573	True
2	Curve04382	Cond00295	fitted	0.11191753407481989	0.009546392264643608	0.1535901987475593	9.0	12.0	6.193374311629826	0.9648978568999732	8.414686150070203	0.16714285714285712	True
2	Curve04383	Cond00295	fitted	0.11522456707256153	0.010194984957808925	0.1568655512530331	9.0	12.0	6.015619742996671	0.9623315510634625	8.46202353903813	0.16657142857142856	True
2	Curve04384	Cond00295	fitted	0.12003152963959787	0.009901596478888646	0.15922859014075633	9.0	12.0	5.77470921716288	0.9670952188768664	8.464617017177146	0.17028571428571432	True
2	Curve04385	Cond00295	fitted	0.11371016260285335	0.009584008417523176	0.15599758311318163	9.0	12.0	6.095736429300929	0.9656989377353425	8.4325580748295	0.16914285714285712	True
2	Curve04386	Cond00295	fitted	0.1143590611485527	0.009997082989001288	0.15622256369509732	9.0	12.0	6.061147875807982	0.963196401204126	8.457156694023395	0.16914285714285712	True
2	Curve04387	Cond00295	fitted	0.11620366098486976	0.01024548338726978	0.15726627524231254	9.0	12.0	5.964934105218907	0.9625859428688021	8.546759012635386	0.16285714285714287	True
2	Curve04388	Cond00295	fitted	0.114016793008208	0.010010317867719588	0.15573225750393666	9.0	12.0	6.079342895656135	0.962888862868679	8.538435525830746	0.16185714285714287	True
2	Curve04389	Cond00295	fitted	0.11793050170786747	0.009632640912215586	0.1535160352241791	9.0	12.0	5.877590364848787	0.9677182273214314	8.590288284385306	0.16042857142857142	True
2	Curve04390	Cond00295	fitted	0.12012814487309231	0.010367319131345608	0.1599528415587003	9.0	12.0	5.7700648028171155	0.9640967297495692	8.567406563966646	0.16342857142857145	True
2	Curve04391	Cond00295	fitted	0.12335166936999069	0.009669788613980735	0.15536511835482147	9.0	12.0	5.619276853731628	0.9701894192863758	8.536797282081922	0.16157142857142856	True
2	Curve04392	Cond00295	fitted	0.11590682283793681	0.010054184078463792	0.15672141729882022	9.0	12.0	5.980210341276607	0.9637417901972913	8.628293769087906	0.164	True
2	Curve04393	Cond00296	fitted	0.12176243539945139	0.011616431642515931	0.16539976595616712	9.0	12.0	5.692619224361114	0.9564727302172372	8.598958736539556	0.168	True
2	Curve04394	Cond00296	fitted	0.11313962422800342	0.00980035276187435	0.1557828214893432	9.0	12.0	6.126475894626341	0.9638399613938746	8.507395331700579	0.16814285714285715	True
2	Curve04395	Cond00296	fitted	0.12310369421217393	0.011331073641642741	0.16694860981350682	9.0	12.0	5.630596100270392	0.959360191725818	8.627484584848922	0.17014285714285715	True
2	Curve04396	Cond00296	fitted	0.11326943977767058	0.010069222020245034	0.15634514429073765	9.0	12.0	6.119454478811584	0.96198924047494	8.653314325249907	0.16942857142857143	True
2	Curve04397	Cond00296	fitted	0.11334178775617547	0.010776251658543163	0.15877490425849408	9.0	12.0	6.1155483276041664	0.9567559358950594	8.570046405992427	0.16942857142857143	True
2	Curve04398	Cond00296	fitted	0.11607548619887224	0.01013173409702214	0.15841910564617429	9.0	12.0	5.971520803043423	0.9633039035666096	8.485528880462633	0.16985714285714287	True
2	Curve04399	Cond00296	fitted	0.11685763040047183	0.010136158784395482	0.1588379805299897	9.0	12.0	5.931552592539534	0.963745250046499	8.625075150457945	0.16114285714285717	True
2	Curve04400	Cond00296	fitted	0.11718923603719981	0.010401823595530255	0.15918904396850544	9.0	12.0	5.914768318311394	0.9621004591382855	8.599494574275486	0.1642857142857143	True
2	Curve04401	Cond00296	fitted	0.12337617578883274	0.010782977935376024	0.16410803708020288	9.0	12.0	5.618160687249027	0.9632119563504614	8.651614412279761	0.16371428571428573	True
2	Curve04402	Cond00296	fitted	0.1197283352082086	0.01042734854666376	0.16012855878982857	9.0	12.0	5.789332820460223	0.9634608881320461	8.648972592624583	0.163	True
2	Curve04403	Cond00296	fitted	0.1146587072472507	0.01004828171872692	0.15328043324559942	9.0	12.0	6.045307828783022	0.9630193499159956	8.612750735619718	0.16371428571428573	True
2	Curve04404	Cond00296	fitted	0.11861144566455992	0.010256244066702086	0.15886096189591772	9.0	12.0	5.84384733426322	0.9639625812573617	8.628079483692854	0.16614285714285715	True
2	Curve04405	Cond00297	fitted	0.12252842111268855	0.01061070682244932	0.1607951265621355	9.0	12.0	5.657031848328989	0.96385913622613	8.477437472841943	0.1692857142857143	True
2	Curve04406	Cond00297	fitted	0.11822037397708564	0.009950986342507104	0.15931796732262224	9.0	12.0	5.863178716506989	0.9657864061765086	8.41331672451251	0.1702857142857143	True
2	Curve04407	Cond00297	fitted	0.12050490854277923	0.010848018972759334	0.16433225293363482	9.0	12.0	5.752024452297544	0.9610586249932739	8.51340999248706	0.169	True
2	Curve04408	Cond00297	fitted	0.11635309430525057	0.009834943892560571	0.15895330596864823	9.0	12.0	5.95727328696119	0.965508352584809	8.464849149252501	0.1712857142857143	True
2	Curve04409	Cond00297	fitted	0.12077760747897784	0.011206686441214095	0.16602982357549168	9.0	12.0	5.739037186016391	0.9587287746468519	8.551011461589159	0.17542857142857143	True
2	Curve04410	Cond00297	fitted	0.12550724317349587	0.010383007131685499	0.1655792843450137	9.0	12.0	5.522766360199372	0.9669123564261773	8.532958045312942	0.1744285714285714	True
2	Curve04411	Cond00297	fitted	0.11902114129347269	0.0100555316338991	0.15677772187323932	9.0	12.0	5.823731591103122	0.9655410071456357	8.602409324511505	0.162	True
2	Curve04412	Cond00297	fitted	0.12544185059786178	0.010215485614902873	0.16168374651606454	9.0	12.0	5.525645366808391	0.9679051082918351	8.592367277631329	0.166	True
2	Curve04413	Cond00297	fitted	0.1193454760223378	0.010702867844967053	0.16228320400989088	9.0	12.0	5.80790494672969	0.9613422615920841	8.59322407235449	0.16514285714285717	True
2	Curve04414	Cond00297	fitted	0.12240835226943789	0.010381751904055492	0.16098943329046694	9.0	12.0	5.662580761108781	0.9652828718251444	8.566588372353527	0.1642857142857143	True
2	Curve04415	Cond00297	fitted	0.12162949773604896	0.010528337724787123	0.15998138848662585	9.0	12.0	5.69884109909062	0.9638890559577272	8.595932597874361	0.1677142857142857	True
2	Curve04416	Cond00297	fitted	0.1228995556192097	0.010580674352499604	0.16318583901005215	9.0	12.0	5.639948631771973	0.9642651037544913	8.630817775343633	0.1657142857142857	True
2	Curve04417	Cond00298	fitted	0.12663798569642626	0.012696288328178469	0.17856917583304951	9.0	12.0	5.473453930493984	0.9521480068403853	8.69591147696051	0.175	True
2	Curve04418	Cond00298	fitted	0.11218753432712127	0.009803495116075438	0.1629753079887828	9.0	12.0	6.178468799740591	0.9632235533430086	8.590674604880249	0.18114285714285713	True
2	Curve04419	Cond00298	fitted	0.12436872533358996	0.012033139289668326	0.172115784942142	9.0	12.0	5.573323829610221	0.9552864508239148	8.571980191266203	0.1772857142857143	True
2	Curve04420	Cond00298	fitted	0.12109035993216562	0.011152207534203009	0.16888253348280555	9.0	12.0	5.724214387902091	0.9593150481285201	8.624342663748566	0.17971428571428572	True
2	Curve04421	Cond00298	fitted	0.12137207297557634	0.011814844878413038	0.17002118900885643	9.0	12.0	5.710928087216794	0.9547639648829149	8.629355387735943	0.17671428571428568	True
2	Curve04422	Cond00298	fitted	0.11129180898379669	0.010872837080272526	0.16210535712923893	9.0	12.0	6.228195829406122	0.9544505843010428	8.725779784186264	0.18085714285714286	True
2	Curve04423	Cond00298	fitted	0.11750627383418911	0.01131263092705413	0.1666255297018762	9.0	12.0	5.898809977908347	0.9557104306255588	8.666301711774599	0.17257142857142857	True
2	Curve04424	Cond00298	fitted	0.11775367564150228	0.010880982766322498	0.16569973807371582	9.0	12.0	5.886416511279123	0.9590550051625244	8.6380207579243	0.17285714285714282	True
2	Curve04425	Cond00298	fitted	0.12438017171098899	0.011761668181493564	0.17196893583852402	9.0	12.0	5.572810931396276	0.957203351782267	8.729997858508238	0.17357142857142857	True
2	Curve04426	Cond00298	fitted	0.11963962135836155	0.010775286001670515	0.16577899523193873	9.0	12.0	5.793625662553149	0.9610227473258128	8.64166594312723	0.1737142857142857	True
2	Curve04427	Cond00298	fitted	0.1235331856506941	0.01210802245820844	0.17357788894183568	9.0	12.0	5.611020042176421	0.9541674767735374	8.718816699462622	0.17742857142857144	True
2	Curve04428	Cond00298	fitted	0.11497824021562247	0.010702829803428618	0.16333349949146075	9.0	12.0	6.028507474632275	0.958474351443235	8.668011796726685	0.17771428571428574	True
2	Curve04429	Cond00299	fitted	0.14822326653569207	0.01073656415709811	0.18277578168512296	9.0	12.0	4.676372318329902	0.9744364357468768	8.479652614089487	0.21571428571428572	True
2	Curve04430	Cond00299	fitted	0.13914759979582206	0.00958157911925263	0.16898101878294208	9.0	12.0	4.981380789729994	0.976841165518401	8.479492017703862	0.2037142857142857	True
2	Curve04431	Cond00299	fitted	0.1532571436834722	0.01101231319634721	0.18944752159211808	9.0	12.0	4.522772406560887	0.9748338794158167	8.469866835561142	0.22328571428571428	True
2	Curve04432	Cond00299	fitted	0.14113063751839458	0.013099799272546902	0.1926400403829166	8.5	11.5	4.911387015236875	0.9587009704455909	8.21243582456019	0.20885714285714285	True
2	Curve04433	Cond00299	fitted	0.14812246434448822	0.0111207062578633	0.18319553092368968	9.0	12.0	4.6795547429449575	0.9725891621065462	8.478203421158858	0.22157142857142859	True
2	Curve04434	Cond00299	fitted	0.15168961464099112	0.01292803659584501	0.1991158222471012	8.5	11.5	4.569509799338866	0.9649546534663065	8.16703651050548	0.21442857142857144	True
2	Curve04435	Cond00299	fitted	0.13900780676356564	0.009884337502169126	0.17091015473765872	9.0	12.0	4.9863903092788116	0.97534278457558	8.526376205684736	0.1977142857142857	True
2	Curve04436	Cond00299	fitted	0.11854576087685083	0.010418429741172273	0.17219848392969594	8.5	11.5	5.84708534014986	0.9628168511919165	8.173803842132559	0.19971428571428573	True
2	Curve04437	Cond00299	fitted	0.1253317937963497	0.01074237820521156	0.1767590752317777	8.5	11.5	5.530497566213986	0.9645691368934226	8.152026341394086	0.19985714285714287	True
2	Curve04438	Cond00299	fitted	0.13021356200871093	0.011349089367791306	0.18158160056923134	8.5	11.5	5.323156588816576	0.963407699771905	8.170217122558533	0.20114285714285712	True
2	Curve04439	Cond00299	fitted	0.12262578290281147	0.010665814146032534	0.1747635355313051	8.5	11.5	5.652540307198751	0.9635523318453008	8.129661751996894	0.19542857142857145	True
2	Curve04440	Cond00299	fitted	0.12841926702603207	0.010995042878577253	0.1804738759017183	8.5	11.5	5.397532602482744	0.9646434166879401	8.172920815759133	0.20157142857142857	True
2	Curve04441	Cond00300	fitted	0.12883199078340346	0.010750007262757304	0.17775603489089672	8.5	11.5	5.380241167935431	0.9663582751836531	8.076271569848796	0.20557142857142854	True
2	Curve04442	Cond00300	fitted	0.1291377740410875	0.01050656722803633	0.17565386086265197	8.5	11.5	5.367501381427003	0.967963570145987	8.037721890088392	0.20757142857142857	True
2	Curve04443	Cond00300	fitted	0.1566814941924047	0.011491801041394656	0.18959169981744536	9.0	12.0	4.423925008710737	0.9738070915526947	8.464416401642751	0.22214285714285714	True
2	Curve04444	Cond00300	fitted	0.13998465771945368	0.009646979790526774	0.17386502379501032	8.5	11.5	4.951593923593375	0.9768047203980441	8.064620388362435	0.208	True
2	Curve04445	Cond00300	fitted	0.13443810624483987	0.011519736489358596	0.1815478603101256	8.5	11.5	5.155883253053115	0.964587864649729	8.092908977732556	0.2057142857142857	True
2	Curve04446	Cond00300	fitted	0.13966793683328024	0.011110428401716289	0.17907525387746231	8.5	11.5	4.962822507984391	0.9693302699304703	8.095842745086916	0.2047142857142857	True
2	Curve04447	Cond00300	fitted	0.13348746728110536	0.011203557208026318	0.18121125449369008	8.5	11.5	5.192601183302679	0.9659773729869645	8.126258776678942	0.19799999999999998	True
2	Curve04448	Cond00300	fitted	0.12828268644375457	0.010963283683205025	0.176660888587357	8.5	11.5	5.403279271547334	0.9647679367056903	8.141578892448594	0.2	True
2	Curve04449	Cond00300	fitted	0.12947719366652866	0.010762458036798579	0.1756378954969776	8.5	11.5	5.353430677105661	0.9666069338922989	8.122774177874449	0.19542857142857145	True
2	Curve04450	Cond00300	fitted	0.1276198721914473	0.010787567997215834	0.17581452156305685	8.5	11.5	5.431342068107775	0.9655066208397212	8.126989776091735	0.19757142857142856	True
2	Curve04451	Cond00300	fitted	0.1316179385272692	0.010664278388015933	0.17523930522697298	8.5	11.5	5.266357977612117	0.9682183746810276	8.062181146564328	0.19385714285714287	True
2	Curve04452	Cond00300	fitted	0.13154013025100905	0.011308599371633428	0.18016964028531102	8.5	11.5	5.269473120007254	0.9643621684006584	8.144130304665833	0.1984285714285714	True
2	Curve04453	Cond00301	fitted	0.1294934179207827	0.010865549995465702	0.1766057827739022	8.5	11.5	5.352759944787128	0.9659942326929013	8.005950123871257	0.20528571428571427	True
2	Curve04454	Cond00301	fitted	0.13053200162212894	0.011007244875896908	0.17927249074049584	8.5	11.5	5.31017047119606	0.9656663203848814	8.050227024458323	0.2104285714285714	True
2	Curve04455	Cond00301	fitted	0.13189305757404585	0.011157836341445874	0.1784645017419951	8.5	11.5	5.2553727490228725	0.9654524699040757	8.017661920857732	0.20085714285714285	True
2	Curve04456	Cond00301	fitted	0.1396114039377422	0.011997435776062892	0.18497404317816185	8.5	11.5	4.96483210547073	0.9643911222315804	8.136774658035973	0.20642857142857143	True
2	Curve04457	Cond00301	fitted	0.13679727496972544	0.011436036868971463	0.17987198924909464	8.5	11.5	5.0669662879859665	0.9662363359100895	8.061018026385485	0.2047142857142857	True
2	Curve04458	Cond00301	fitted	0.1353307962459651	0.010885668249662884	0.18040893890936027	8.5	11.5	5.121873215761941	0.968662845305706	7.991532384071537	0.207	True
2	Curve04459	Cond00301	fitted	0.12901345303243972	0.010906641033371463	0.17836112446037303	8.5	11.5	5.37267365741817	0.9654988320106586	8.077272749692138	0.20257142857142857	True
2	Curve04460	Cond00301	fitted	0.12419881900385407	0.011039131702085009	0.17657281482720105	8.5	11.5	5.580948241854344	0.9620003049752531	8.174266935561388	0.20142857142857143	True
2	Curve04461	Cond00301	fitted	0.1359173963741216	0.011393921723987888	0.18121395996131656	8.5	11.5	5.099767940315837	0.9660555728160641	8.14813526466086	0.19771428571428573	True
2	Curve04462	Cond00301	fitted	0.13427106704159242	0.011605347605553833	0.18359748175965232	8.5	11.5	5.162297402054851	0.9639923309054701	8.158629832789027	0.2005714285714286	True
2	Curve04463	Cond00301	fitted	0.13163467503175982	0.011231455957481715	0.17856268313288418	8.5	11.5	5.265688393979079	0.9648784154640602	8.144026785072302	0.1957142857142857	True
2	Curve04464	Cond00301	fitted	0.13345327981353095	0.011391542984219053	0.1828567758615544	8.5	11.5	5.193931400775258	0.9648491347992878	8.140547153328116	0.20114285714285712	True
2	Curve04465	Cond00179	fitted	0.13002652728751574	0.01092251619776805	0.17705722832529497	8.5	11.5	5.330813604113663	0.9659205272276068	8.077812409293836	0.20414285714285715	True
2	Curve04466	Cond00179	fitted	0.13631148169611013	0.009415290851523313	0.17775961821727934	8.5	11.5	5.085024180906731	0.9767011593294324	8.062154633819652	0.20971428571428571	True
2	Curve04467	Cond00179	fitted	0.14119454319640626	0.01196453481625425	0.18847398962803266	8.5	11.5	4.909164085723587	0.9653417289011182	8.106980087819627	0.20714285714285713	True
2	Curve04468	Cond00179	fitted	0.13639066460697177	0.01092662354310523	0.18014843030342323	8.5	11.5	5.082072021258515	0.9689075451748078	8.033402421123604	0.2052857142857143	True
2	Curve04469	Cond00179	fitted	0.1349236381172074	0.011076542297881907	0.1823163619863189	8.5	11.5	5.1373294571097485	0.9674006664990755	8.034046888834144	0.20785714285714288	True
2	Curve04470	Cond00179	fitted	0.14242249681206257	0.011999341999520064	0.18732657031440925	8.5	11.5	4.866837726308129	0.9657247189137113	8.159279038776926	0.20885714285714288	True
2	Curve04471	Cond00179	fitted	0.1285134734496772	0.01106871101687824	0.17723655218814663	8.5	11.5	5.393575957087217	0.9642356796479576	8.062943755259568	0.19885714285714284	True
2	Curve04472	Cond00179	fitted	0.13210203773455143	0.011442955057035676	0.18298974892605072	8.5	11.5	5.247058958717727	0.9638396886971692	8.148234422837588	0.20142857142857143	True
2	Curve04473	Cond00179	fitted	0.1362990055032598	0.011437887756630552	0.18130759708485214	8.5	11.5	5.085489640959762	0.9659868007460678	8.14287081637593	0.20185714285714287	True
2	Curve04474	Cond00179	fitted	0.1365359599909036	0.011336199763637922	0.18323930163334895	8.5	11.5	5.076663910416895	0.9666808433107024	8.14860640557869	0.20257142857142857	True
2	Curve04475	Cond00179	fitted	0.13186083997588602	0.011358465990794545	0.1794521943199107	8.5	11.5	5.256656795806125	0.9642268714728989	8.150801555513144	0.2012857142857143	True
2	Curve04476	Cond00179	fitted	0.13663535344540326	0.011668992913473083	0.1864360410779142	8.5	11.5	5.072970963089088	0.964815228330477	8.134656416867044	0.20557142857142857	True
2	Curve04477	Cond00302	fitted	0.14116805283488476	0.011104526406981433	0.18142589612099466	8.5	11.5	4.910085296498885	0.9699901005766433	8.053043219230108	0.20328571428571426	True
2	Curve04478	Cond00302	fitted	0.13375731191875306	0.010959862771250902	0.18326498765969546	8.5	11.5	5.182125527320533	0.9675207884722891	8.062459697234917	0.2092857142857143	True
2	Curve04479	Cond00302	fitted	0.1407378675728559	0.011090700308093244	0.18303584025476968	8.5	11.5	4.925093668916954	0.9698847722319964	8.020913951573196	0.20299999999999999	True
2	Curve04480	Cond00302	fitted	0.13771040682831984	0.011169057218158267	0.18362075881808532	8.5	11.5	5.033368185630842	0.9681569058471344	8.059593064448329	0.20714285714285713	True
2	Curve04481	Cond00302	fitted	0.14310558544521745	0.010251761072673685	0.17895162155225836	8.5	11.5	4.843606756532158	0.9749821237556218	7.979080979630231	0.20214285714285715	True
2	Curve04482	Cond00302	fitted	0.13615055253498046	0.0113028080163386	0.18382664360254322	8.5	11.5	5.091034649909765	0.9666887778385966	8.090737126843239	0.20828571428571427	True
2	Curve04483	Cond00302	fitted	0.14261397127966158	0.011085431873031903	0.18175846952243324	8.5	11.5	4.860303477565358	0.9706758575952255	8.03575927097567	0.19999999999999998	True
2	Curve04484	Cond00302	fitted	0.14144301126061026	0.011314112873875001	0.1865887917024993	8.5	11.5	4.900540326328419	0.968999300408961	8.118424676054824	0.20585714285714288	True
2	Curve04485	Cond00302	fitted	0.14482282927737192	0.011175774773051405	0.1854805978504144	8.5	11.5	4.786173450819658	0.9710859517092009	8.082086676461723	0.20142857142857143	True
2	Curve04486	Cond00302	fitted	0.13990295978396777	0.011341982371679497	0.18423415385916192	8.5	11.5	4.9544854635689894	0.9681835419045687	8.152351588670808	0.2012857142857143	True
2	Curve04487	Cond00302	fitted	0.14945754388715562	0.011040988720022684	0.18476560795603722	8.5	11.5	4.637753053691887	0.973438132284026	8.090481707520048	0.19942857142857146	True
2	Curve04488	Cond00302	fitted	0.141797211954924	0.011605126309749865	0.18629151041163608	8.5	11.5	4.888299078689151	0.9675938481522524	8.158756938721316	0.20414285714285715	True
2	Curve04489	Cond00303	fitted	0.13400632974842744	0.010639835163919073	0.1752420475879723	9.0	12.0	5.172495820616857	0.9694429492822758	8.424077565332249	0.19157142857142856	True
2	Curve04490	Cond00303	fitted	0.13668185302952518	0.009390162592792635	0.17030847458891307	9.0	12.0	5.071245122863647	0.9769450258912369	8.413694887673866	0.18571428571428572	True
2	Curve04491	Cond00303	fitted	0.1420319691779793	0.01145051887627935	0.18094791769574498	9.0	12.0	4.8802194644739965	0.9685254760137502	8.501003422151111	0.20528571428571427	True
2	Curve04492	Cond00303	fitted	0.1216412343288807	0.009576800263628608	0.1713549190488865	8.5	11.5	5.698291244611077	0.9699396562241256	8.118084073896137	0.20214285714285712	True
2	Curve04493	Cond00303	fitted	0.14129386814053504	0.010665540782250836	0.17792380659472976	9.0	12.0	4.9057131047648905	0.9722994013760434	8.463491762933106	0.19242857142857142	True
2	Curve04494	Cond00303	fitted	0.13658725881385878	0.009411383228665747	0.1709932731781127	9.0	12.0	5.074757240018755	0.9768117790382895	8.40810551946256	0.18942857142857145	True
2	Curve04495	Cond00303	fitted	0.13974281707717065	0.009942919203429428	0.17334660028703638	9.0	12.0	4.96016321309142	0.9753121942664915	8.450352699127464	0.1967142857142857	True
2	Curve04496	Cond00303	fitted	0.12050375642985207	0.010522573990850308	0.17736068120487253	8.5	11.5	5.752079446282172	0.9632748945181323	8.12319051113877	0.1962857142857143	True
2	Curve04497	Cond00303	fitted	0.13514263297375106	0.010108382270455565	0.17309348977310698	9.0	12.0	5.129004558425144	0.9727876154215659	8.525999782393836	0.18128571428571427	True
2	Curve04498	Cond00303	fitted	0.14186945101814624	0.010368508015280435	0.176355221085292	9.0	12.0	4.885809986473312	0.9739877302313487	8.496135283327943	0.1975714285714286	True
2	Curve04499	Cond00303	fitted	0.13425207772349598	0.01008140165221379	0.17353333994933562	9.0	12.0	5.163027584478381	0.9725782994657314	8.49169232692514	0.19485714285714287	True
2	Curve04500	Cond00303	fitted	0.13666710184218953	0.009989882989363721	0.17203588810368667	9.0	12.0	5.071792488585346	0.973979674136748	8.452414470723843	0.1824285714285714	True
2	Curve04501	Cond00304	fitted	0.12684917104760893	0.0099409221980575	0.16817050847909495	9.0	12.0	5.4643414287649845	0.9702071161978516	8.365232193004568	0.18528571428571428	True
2	Curve04502	Cond00304	fitted	0.12945016913461727	0.009055096720905405	0.1670101263724171	9.0	12.0	5.3545482805752895	0.9761189353367511	8.298239883591258	0.19399999999999998	True
2	Curve04503	Cond00304	fitted	0.1309495239540847	0.010184893422557203	0.17279032280919732	9.0	12.0	5.293239407292431	0.9706414916585825	8.411235872634801	0.18871428571428575	True
2	Curve04504	Cond00304	fitted	0.134956503116345	0.009813110112086675	0.17126525957857036	9.0	12.0	5.136078399737346	0.9742448644265334	8.357120467764302	0.1928571428571429	True
2	Curve04505	Cond00304	fitted	0.1309614186954327	0.010002934995481723	0.17209059294086046	9.0	12.0	5.292758641932144	0.97165666250714	8.347768836789244	0.193	True
2	Curve04506	Cond00304	fitted	0.133923174047295	0.00986305630249313	0.17118290823450114	9.0	12.0	5.175707531507282	0.9735965553242917	8.419990393548295	0.19357142857142856	True
2	Curve04507	Cond00304	fitted	0.13443965589987633	0.010664535301189833	0.17562140703739762	9.0	12.0	5.155823822371022	0.969496795241453	8.502788149079853	0.19742857142857145	True
2	Curve04508	Cond00304	fitted	0.13145336518251316	0.009855399895737759	0.16939334477684118	9.0	12.0	5.272951206669851	0.9726638184181959	8.460416676189519	0.18542857142857144	True
2	Curve04509	Cond00304	fitted	0.1374938315229094	0.009374927328801063	0.1683790662054676	9.0	12.0	5.041296564962278	0.9772825521261905	8.81986067340956	0.19314285714285714	True
2	Curve04510	Cond00304	fitted	0.13152241813601304	0.009866367383952345	0.16963235496567594	9.0	12.0	5.270182759589561	0.9726325827300879	8.488791925422731	0.18485714285714286	True
2	Curve04511	Cond00304	fitted	0.140747048387538	0.009983524000262256	0.17373403441676144	9.0	12.0	4.924772409091016	0.9754603278537001	8.4785624569176	0.19542857142857145	True
2	Curve04512	Cond00304	fitted	0.13256049480082346	0.010402770066946235	0.1746677319277903	9.0	12.0	5.228912140086848	0.9701276991258411	8.469522947174298	0.18771428571428572	True
2	Curve04513	Cond00305	fitted	0.12292926932738824	0.010258120379366263	0.1743201412139527	8.5	11.5	5.638585378018792	0.9663541651288526	8.040852285163055	0.20357142857142857	True
2	Curve04514	Cond00305	fitted	0.13940159355973375	0.009188271252978367	0.17026396493991655	9.0	12.0	4.9723045688350105	0.9787397019471156	8.294055057600307	0.2037142857142857	True
2	Curve04515	Cond00305	fitted	0.13852236476001192	0.009226247675860676	0.16864184337556767	9.0	12.0	5.00386476769158	0.9783003544863782	8.296441402913395	0.201	True
2	Curve04516	Cond00305	fitted	0.139219194391431	0.009085709733652574	0.1696808162775424	9.0	12.0	4.9788190744092455	0.979148464821314	8.321866406022039	0.20385714285714282	True
2	Curve04517	Cond00305	fitted	0.1362316636260799	0.00895909116168835	0.1653402247544285	9.0	12.0	5.088003494271728	0.9788334251520023	8.28895846293156	0.20199999999999999	True
2	Curve04518	Cond00305	fitted	0.12315799015483885	0.009139056480503832	0.17117050424304864	8.5	11.5	5.628113772305757	0.9732051134075312	8.037688848149006	0.20500000000000002	True
2	Curve04519	Cond00305	fitted	0.14144087530103605	0.009758784888276122	0.17140308735561557	9.0	12.0	4.9006143314984705	0.9767514595669936	8.491708837093674	0.19371428571428573	True
2	Curve04520	Cond00305	fitted	0.12449056635170701	0.010344810321607802	0.17439932545308873	8.5	11.5	5.567869123526089	0.9666265649948595	8.11395862562921	0.19985714285714287	True
2	Curve04521	Cond00305	fitted	0.12094694138735206	0.009747078575024711	0.17193812487596402	8.5	11.5	5.731002145312876	0.9685478568956831	8.091606979191436	0.1951428571428572	True
2	Curve04522	Cond00305	fitted	0.1202649333359039	0.009710281368445489	0.17292440242567272	8.5	11.5	5.763501972964659	0.9684335720702177	8.073475681436193	0.19814285714285718	True
2	Curve04523	Cond00305	fitted	0.13648835738483783	0.009301200787466046	0.1654493864894882	9.0	12.0	5.0784344821849645	0.9773072080564189	8.467174622072603	0.196	True
2	Curve04524	Cond00305	fitted	0.11871790762591018	0.009690422581037994	0.17115428601862098	8.5	11.5	5.83860678158268	0.9677603158188662	8.128167933198478	0.19985714285714287	True
2	Curve04525	Cond00306	fitted	0.13403287212613232	0.012153338063154141	0.2037164870499972	8.5	11.5	5.171471517133913	0.9605140810641016	8.13590061654178	0.21914285714285714	True
2	Curve04526	Cond00306	fitted	0.13048958493159485	0.010466627096617765	0.17620935963112466	8.5	11.5	5.311896584875385	0.9688339921472816	8.097361904028523	0.20414285714285715	True
2	Curve04527	Cond00306	fitted	0.1385371064913882	0.011075381554985452	0.18054822413624433	8.5	11.5	5.00333230651842	0.9690333727179216	8.014508177152447	0.206	True
2	Curve04528	Cond00306	fitted	0.13763973993326806	0.00972724529571476	0.17478917679247313	8.5	11.5	5.035952413859574	0.9756359299779805	8.021444897839736	0.20828571428571432	True
2	Curve04529	Cond00306	fitted	0.13749551003147423	0.011514452539720822	0.17886405262229504	8.5	11.5	5.041235022156552	0.9661224696823687	8.041497577133528	0.20628571428571432	True
2	Curve04530	Cond00306	fitted	0.13340855045007527	0.01017844379700691	0.17656973139188925	8.5	11.5	5.195672827727319	0.9717182803851946	8.038464720080945	0.20757142857142857	True
2	Curve04531	Cond00306	fitted	0.13260943466077618	0.010883746385215384	0.17703345102320175	8.5	11.5	5.226982396335994	0.9674169542741873	8.120209571893572	0.19685714285714287	True
2	Curve04532	Cond00306	fitted	0.13771070405943756	0.011091767814435159	0.18246044175606355	8.5	11.5	5.03335732174294	0.968582420047626	8.076145088936071	0.20199999999999999	True
2	Curve04533	Cond00306	fitted	0.13863613567192118	0.011100194559711115	0.18016642943670313	8.5	11.5	4.999758376129728	0.9689418203063171	8.077621334804522	0.2012857142857143	True
2	Curve04534	Cond00306	fitted	0.13813835527680624	0.011461228113014253	0.1841959067369659	8.5	11.5	5.017774963159174	0.9667258413328659	8.146559028538528	0.2025714285714286	True
2	Curve04535	Cond00306	fitted	0.13021040722442853	0.011349045043852847	0.17800914405230298	8.5	11.5	5.323285560156863	0.9634062668708516	8.08626614106566	0.20114285714285715	True
2	Curve04536	Cond00306	fitted	0.1362497565644143	0.011120955353602734	0.18176483570123642	8.5	11.5	5.087327845846453	0.9677632066360173	8.071312512789794	0.20157142857142857	True
2	Curve04537	Cond00179	fitted	0.13953770918987268	0.011080014379772993	0.1886056273698305	8.5	11.5	4.967454207068581	0.9694376082373396	8.088788261101307	0.207	True
2	Curve04538	Cond00179	fitted	0.13105966421745	0.010571851095079764	0.17807306630156866	8.5	11.5	5.28879106091633	0.9684913550934052	8.02104097310806	0.206	True
2	Curve04539	Cond00179	fitted	0.1390970657024329	0.01092303518542841	0.18557541721920642	8.5	11.5	4.983190530005707	0.9700889078124924	8.01633884328042	0.20885714285714285	True
2	Curve04540	Cond00179	fitted	0.14181626676079487	0.01225020019428279	0.18688327574993263	8.5	11.5	4.887642273993112	0.9640336415061227	8.111798716482834	0.20714285714285713	True
2	Curve04541	Cond00179	fitted	0.13928262618699305	0.011118968320658848	0.1848573493951597	8.5	11.5	4.976551631280737	0.9691196305787174	8.064508730763874	0.20785714285714288	True
2	Curve04542	Cond00179	fitted	0.13382561223075604	0.011098060131455395	0.18196904677570683	8.5	11.5	5.179480736204284	0.9667567935777769	8.094925639065965	0.2045714285714286	True
2	Curve04543	Cond00179	fitted	0.13502115696563666	0.01114567057651499	0.1793608820857995	8.5	11.5	5.133619027841345	0.9670520344790332	8.137117335901541	0.2	True
2	Curve04544	Cond00179	fitted	0.13105030698175685	0.01157482418090914	0.18186130626204045	8.5	11.5	5.289168690436081	0.9624590727204972	8.133770213025	0.20042857142857143	True
2	Curve04545	Cond00179	fitted	0.1372477467781131	0.011485141613786385	0.1819917937742707	8.5	11.5	5.050335592616675	0.9661712179099485	8.151637187682345	0.19971428571428573	True
2	Curve04546	Cond00179	fitted	0.13281411036682744	0.011237909031077775	0.1803152905748796	8.5	11.5	5.2189272558879445	0.9654396812922642	8.157537831761328	0.201	True
2	Curve04547	Cond00179	fitted	0.13511012842507208	0.011671383166135656	0.1828861540456795	8.5	11.5	5.130238485002576	0.9640308817968739	8.161464180976873	0.20214285714285715	True
2	Curve04548	Cond00179	fitted	0.13574384774311007	0.011058089899236604	0.18043103453710546	8.5	11.5	5.106287998198631	0.9678845877958904	8.070716212674032	0.20442857142857143	True
2	Curve04549	Cond00307	fitted	0.13895989818992333	0.010613670316188324	0.18478872000228705	9.0	12.0	4.988109444442648	0.9716576732076805	8.483578558037683	0.22142857142857145	True
2	Curve04550	Cond00307	fitted	0.12883167512708263	0.010717756964125824	0.18063185704471502	8.5	11.5	5.380254350307938	0.9665529248640451	8.162771662732546	0.20485714285714288	True
2	Curve04551	Cond00307	fitted	0.13842329890922075	0.0101014440161295	0.17922034101910558	9.0	12.0	5.007445899801286	0.9740638236382502	8.449045660323197	0.21228571428571427	True
2	Curve04552	Cond00307	fitted	0.12153975556670829	0.011853887072450848	0.18686728394586366	8.5	11.5	5.703048992718309	0.9545979606738156	8.106607537363207	0.2055714285714286	True
2	Curve04553	Cond00307	fitted	0.1406489113527524	0.011182638887507076	0.17731022693548054	9.0	12.0	4.928208643019695	0.9693612180059502	8.469210085184523	0.2052857142857143	True
2	Curve04554	Cond00307	fitted	0.14536865076152303	0.010379865176345707	0.18099959457276388	9.0	12.0	4.768202614035758	0.9751412415340289	8.490700254042938	0.20685714285714285	True
2	Curve04555	Cond00307	fitted	0.135815438699581	0.00994477761105479	0.17060793479626676	9.0	12.0	5.103596374585681	0.9738920545359011	8.529430612343669	0.1955714285714286	True
2	Curve04556	Cond00307	fitted	0.13777668935239668	0.010003277440994185	0.17094319898616514	9.0	12.0	5.030946699459851	0.974319438797249	8.554512882089998	0.203	True
2	Curve04557	Cond00307	fitted	0.13777096918104806	0.009842730707671329	0.16996030241432294	9.0	12.0	5.031155581471335	0.9751147778635942	8.486411080292562	0.19371428571428576	True
2	Curve04558	Cond00307	fitted	0.14102176341935824	0.009578476623582965	0.16991663561101128	9.0	12.0	4.915178790515649	0.9774531152618702	8.476218871665855	0.19428571428571426	True
2	Curve04559	Cond00307	fitted	0.13837700565566383	0.009966755900636325	0.1710592854806845	9.0	12.0	5.009121112829734	0.9747170154990265	8.482288822581587	0.194	True
2	Curve04560	Cond00307	fitted	0.13706891110387623	0.010165961867165283	0.17169168930391535	9.0	12.0	5.056924834214602	0.9732326305549169	8.493615145733601	0.19700000000000004	True
2	Curve04561	Cond00308	fitted	0.12744947652672223	0.011114572197524809	0.18300330986407826	8.5	11.5	5.438603589828113	0.9633671077212235	8.032100647572083	0.21200000000000002	True
2	Curve04562	Cond00308	fitted	0.12359388630784619	0.010584505846358064	0.1746403009861232	8.5	11.5	5.608264302276752	0.964626629057803	8.074316960234217	0.20685714285714288	True
2	Curve04563	Cond00308	fitted	0.12904130178000764	0.011267222853187622	0.18810376326155429	8.5	11.5	5.371514166384011	0.963280311732753	8.109224952472589	0.21542857142857144	True
2	Curve04564	Cond00308	fitted	0.1301730763293227	0.010555480348138193	0.17613701126322187	8.5	11.5	5.324812166275949	0.9681700955705697	8.111772939875165	0.20514285714285713	True
2	Curve04565	Cond00308	fitted	0.12867653856197092	0.011061751088371576	0.18383748789231527	8.5	11.5	5.386740957646479	0.9643662893609684	8.175407240374362	0.213	True
2	Curve04566	Cond00308	fitted	0.13180532591338115	0.01116035365633564	0.1798019998537415	8.5	11.5	5.258870806293993	0.9653929852138687	8.164326663569717	0.20614285714285716	True
2	Curve04567	Cond00308	fitted	0.12596403044455204	0.01081182736872882	0.17642089911214628	8.5	11.5	5.502738981228939	0.9644724751939808	8.14174933839008	0.196	True
2	Curve04568	Cond00308	fitted	0.12479982164719343	0.010848178233567872	0.17667325268908177	8.5	11.5	5.5540718841687	0.9635958722430622	8.13545903642494	0.20157142857142857	True
2	Curve04569	Cond00308	fitted	0.12785368095909058	0.01089458626183737	0.17776326553150665	8.5	11.5	5.421409656416009	0.964966988437874	8.12919584241972	0.19814285714285715	True
2	Curve04570	Cond00308	fitted	0.12604391345479093	0.011179195524185366	0.17893174428148842	8.5	11.5	5.4992515033941824	0.9621563513458501	8.14236428421857	0.20114285714285712	True
2	Curve04571	Cond00308	fitted	0.1264278717937341	0.011180754481882172	0.17767954907402794	8.5	11.5	5.482550411754209	0.9623671289749834	8.128941457906643	0.1962857142857143	True
2	Curve04572	Cond00308	fitted	0.12935836661940125	0.011561768227407768	0.17893235242591185	8.5	11.5	5.358348274443863	0.9615921169604491	8.094119743766818	0.1977142857142857	True
2	Curve04573	Cond00179	fitted	0.12305838053538044	0.010818433761810332	0.18000768763207126	8.5	11.5	5.632669449608586	0.9627942649626675	8.035207618205236	0.21185714285714288	True
2	Curve04574	Cond00179	fitted	0.12152290089935407	0.009640302027508232	0.17316982985378832	8.5	11.5	5.703839979379801	0.9694943480778968	8.061265302485848	0.2065714285714286	True
2	Curve04575	Cond00179	fitted	0.12495429557023766	0.01074221964792986	0.18198691822214544	8.5	11.5	5.54720569946571	0.9643633891729009	8.05477986879561	0.20971428571428571	True
2	Curve04576	Cond00179	fitted	0.14535105370063997	0.010258392966214797	0.1765136298363308	9.0	12.0	4.768779880932459	0.9756998728113733	8.449564213744125	0.20457142857142857	True
2	Curve04577	Cond00179	fitted	0.12483037790236012	0.010803585707244677	0.18219867955072364	8.5	11.5	5.552712346205596	0.9639007967750244	8.10591579978026	0.21314285714285713	True
2	Curve04578	Cond00179	fitted	0.12932050389105207	0.011203065315431627	0.17988668659088417	8.5	11.5	5.359917102889556	0.9638331388953406	8.094095476397765	0.20514285714285715	True
2	Curve04579	Cond00179	fitted	0.12288272619066476	0.010346613547502383	0.17447977554876015	8.5	11.5	5.640721052074142	0.9657660722572377	8.138774793881309	0.20071428571428576	True
2	Curve04580	Cond00179	fitted	0.1423488825323315	0.009788641152926178	0.17357070004013087	9.0	12.0	4.869354562038882	0.976902866766863	8.553077042702585	0.20385714285714288	True
2	Curve04581	Cond00179	fitted	0.12408543546529097	0.010642320154895711	0.17701228508936684	8.5	11.5	5.586047854535125	0.9645256216029207	8.145117196511608	0.19700000000000004	True
2	Curve04582	Cond00179	fitted	0.1281085354588347	0.01111689509693789	0.1793378656960287	8.5	11.5	5.410624499588283	0.9637148085294773	8.138243860763216	0.19942857142857143	True
2	Curve04583	Cond00179	fitted	0.12290585124291652	0.010962230004668292	0.1773191316128547	8.5	11.5	5.639659735889863	0.9617454712652151	8.176518145444438	0.197	True
2	Curve04584	Cond00179	fitted	0.1284396580481108	0.011021300716559011	0.17844417791077752	8.5	11.5	5.396675692645545	0.9644912235542465	8.126489182296732	0.198	True
2	Curve04585	Cond00309	fitted	0.1459080731655655	0.010987214451022987	0.18200894990092928	9.0	12.0	4.7505745605550835	0.9724294972014824	8.463050083204966	0.20957142857142858	True
2	Curve04586	Cond00309	fitted	0.1433722600517097	0.010670440277416472	0.17877397540823706	9.0	12.0	4.834597573547001	0.9730511588337677	8.467461039025515	0.205	True
2	Curve04587	Cond00309	fitted	0.12792660236276376	0.011221492261626565	0.18570699725743325	8.5	11.5	5.4183193155898515	0.9629528729131833	8.134837152188897	0.20814285714285713	True
2	Curve04588	Cond00309	fitted	0.14621392775421121	0.010413724919095174	0.17799305354060033	9.0	12.0	4.740637169156284	0.9752641421480926	8.487651133996335	0.2052857142857143	True
2	Curve04589	Cond00309	fitted	0.12148974756884548	0.009868321948211366	0.1724741160473653	8.5	11.5	5.705396499956957	0.9680639348850313	8.05369452807144	0.20114285714285712	True
2	Curve04590	Cond00309	fitted	0.12509819636859007	0.00985059736707044	0.17763470968193248	8.5	11.5	5.540824733536943	0.9699299994408442	8.106231313245466	0.20700000000000002	True
2	Curve04591	Cond00309	fitted	0.14133996676302318	0.009835400098585493	0.1718461851376983	9.0	12.0	4.90411308587688	0.9763607119330139	8.480737026999307	0.19771428571428573	True
2	Curve04592	Cond00309	fitted	0.12348927651133704	0.01040018544737101	0.1785035160219456	8.5	11.5	5.613015155176735	0.9657501660675311	8.1462596649913	0.20185714285714287	True
2	Curve04593	Cond00309	fitted	0.11942310228276695	0.009932645835847638	0.17252247218604197	8.5	11.5	5.804129748017508	0.9665685013331075	8.12709155446277	0.19657142857142856	True
2	Curve04594	Cond00309	fitted	0.12608417232696303	0.011098493872151614	0.1812299600161343	8.5	11.5	5.497495583842732	0.9627033820978954	8.17364592512723	0.201	True
2	Curve04595	Cond00309	fitted	0.12244976501817319	0.010803727296754164	0.1748253365486057	8.5	11.5	5.660665665279741	0.9625356549308415	8.152759161193028	0.19742857142857143	True
2	Curve04596	Cond00309	fitted	0.13073756801407888	0.011371265005309598	0.1821285260496935	8.5	11.5	5.301820976854194	0.9635529528404613	8.142432027758007	0.20142857142857143	True
2	Curve04597	Cond00310	fitted	0.13080949704615552	0.011439504029193422	0.18110356634246025	9.0	12.0	5.298905631564133	0.9631694223386504	8.50005629526672	0.20414285714285715	True
2	Curve04598	Cond00310	fitted	0.14169614799683208	0.009697619792553111	0.1752797243241445	9.5	12.5	4.891785629736682	0.9771160819732474	8.863068365872964	0.20685714285714285	True
2	Curve04599	Cond00310	fitted	0.13428799604168343	0.013604809922914417	0.19083036224524863	9.0	12.0	5.16164661765293	0.9511858259385567	8.614880436707944	0.20414285714285715	True
2	Curve04600	Cond00310	fitted	0.12663792949208943	0.011112978870528971	0.1821528296641824	9.0	12.0	5.473456359717595	0.9629237931084401	8.521337312359773	0.2077142857142857	True
2	Curve04601	Cond00310	fitted	0.13307558811872253	0.012031218792964225	0.19365133320951103	9.0	12.0	5.208672682637769	0.960735827246515	8.50759945060597	0.20742857142857143	True
2	Curve04602	Cond00310	fitted	0.1309998575536977	0.011420176703979176	0.18307999731989966	9.0	12.0	5.2912056051344925	0.9633919157136539	8.551106834117787	0.20957142857142858	True
2	Curve04603	Cond00310	fitted	0.12308212293313346	0.010132127443265262	0.17406083589654753	9.0	12.0	5.631582914250754	0.9672274708968313	8.564570533402872	0.197	True
2	Curve04604	Cond00310	fitted	0.12486019918084734	0.010481662221017611	0.17846946927705176	9.0	12.0	5.5513861511304485	0.9659636438838373	8.554633825134431	0.2047142857142857	True
2	Curve04605	Cond00310	fitted	0.1303612201064981	0.011381050617488342	0.18122391172413665	9.0	12.0	5.317127133312203	0.9632891410935317	8.556598916623802	0.19928571428571432	True
2	Curve04606	Cond00310	fitted	0.13122640877910632	0.011123743167666773	0.18145610158597728	9.0	12.0	5.2820707890187055	0.9653183319984099	8.588654167966629	0.203	True
2	Curve04607	Cond00310	fitted	0.13940211036029823	0.011677946003209354	0.18566187957446925	9.0	12.0	4.972286135184319	0.9661010092183442	8.541111873863612	0.20228571428571426	True
2	Curve04608	Cond00310	fitted	0.12735222495600257	0.011138987086392736	0.17969621372266623	9.0	12.0	5.442756738638941	0.9631577818812703	8.551080394719389	0.2032857142857143	True
2	Curve04609	Cond00311	fitted	0.1302917561197235	0.011353073681390977	0.1853912457720333	9.0	12.0	5.319961916262921	0.9634252743491315	8.552166277491494	0.218	True
2	Curve04610	Cond00311	fitted	0.13119297227873458	0.011122444265658685	0.17490031618502688	9.0	12.0	5.28341700413094	0.9653090868108741	8.58690393420939	0.19999999999999998	True
2	Curve04611	Cond00311	fitted	0.13307902855701637	0.01102287705521123	0.18237788329244933	9.0	12.0	5.208538024929851	0.966834036509244	8.51682768135292	0.21157142857142858	True
2	Curve04612	Cond00311	fitted	0.13705488378593741	0.010488535267870532	0.1734909695528031	9.0	12.0	5.057442401268637	0.9715504108869224	8.455235842152154	0.20242857142857143	True
2	Curve04613	Cond00311	fitted	0.13518497519938183	0.011026058940371895	0.18058782059887965	9.0	12.0	5.127398067260325	0.9678083571848922	8.563821685329343	0.2127142857142857	True
2	Curve04614	Cond00311	fitted	0.14404727116385285	0.012148481625685641	0.18471379613448202	9.0	12.0	4.81194246138474	0.9656578705911607	8.605509681504332	0.20557142857142857	True
2	Curve04615	Cond00311	fitted	0.13487754660495155	0.01017283978217899	0.1720081362757565	9.0	12.0	5.139085029401764	0.9723436488903546	8.473141979344591	0.19342857142857145	True
2	Curve04616	Cond00311	fitted	0.14388591779569854	0.011599429557987314	0.18306777639155952	9.0	12.0	4.817338563626043	0.9685283843843019	8.571930032826476	0.19900000000000004	True
2	Curve04617	Cond00311	fitted	0.13176366165052752	0.010235781470946857	0.1720688355711023	9.0	12.0	5.260533684911983	0.9707105998961209	8.552306835484488	0.194	True
2	Curve04618	Cond00311	fitted	0.13991264053152896	0.0110762779661593	0.179654295258345	9.0	12.0	4.954142655922117	0.9696160938496547	8.511434084908128	0.19785714285714287	True
2	Curve04619	Cond00311	fitted	0.13108975865767616	0.010200645330935296	0.17176808364203341	9.0	12.0	5.287576906522568	0.9706144039712112	8.454394122227235	0.19371428571428573	True
2	Curve04620	Cond00311	fitted	0.13477614093405627	0.010676400340083093	0.17496758283039177	9.0	12.0	5.1429516808846065	0.9695787700526374	8.525913065947192	0.19785714285714287	True
2	Curve04621	Cond00179	fitted	0.12419881900385407	0.011039131702085009	0.18233886402190266	8.5	11.5	5.580948241854344	0.9620003049752531	8.077839359657112	0.21	True
2	Curve04622	Cond00179	fitted	0.1482734343547245	0.01050062104773665	0.1800569352736035	9.0	12.0	4.674790083445984	0.9755365981769883	8.502056544942759	0.20857142857142857	True
2	Curve04623	Cond00179	fitted	0.1248340353904631	0.01124324882596279	0.1813622589099598	8.5	11.5	5.552549658367444	0.9610218785804536	8.083770265482135	0.21014285714285713	True
2	Curve04624	Cond00179	fitted	0.12991929504350974	0.01173991848982446	0.1853822379894327	8.5	11.5	5.335213528735755	0.9607739935163241	8.086226135072444	0.20957142857142858	True
2	Curve04625	Cond00179	fitted	0.12282726379629856	0.011212008229765627	0.1854050438566395	8.5	11.5	5.643268107881058	0.9600036685938552	8.182626443316849	0.20942857142857144	True
2	Curve04626	Cond00179	fitted	0.12700214400238186	0.011087359618662267	0.18346275502506576	8.5	11.5	5.457759678033039	0.9632918861873326	8.062852142370131	0.2092857142857143	True
2	Curve04627	Cond00179	fitted	0.1295433775823423	0.0111852081017874	0.18114662776203824	8.5	11.5	5.3506956009338005	0.9640636936511456	8.131557395894609	0.1977142857142857	True
2	Curve04628	Cond00179	fitted	0.12516644716208594	0.011123547245507303	0.17778045791472197	8.5	11.5	5.537803431157115	0.9620107527505405	8.111724177382621	0.1985714285714286	True
2	Curve04629	Cond00179	fitted	0.12096187854893549	0.010701133032494866	0.17501911520152102	8.5	11.5	5.730294443794791	0.9623416099694453	8.163256155609108	0.19585714285714287	True
2	Curve04630	Cond00179	fitted	0.12710319541679027	0.01152088355240109	0.1811971898955783	8.5	11.5	5.453420571268981	0.9605411332952222	8.141511402593638	0.19885714285714287	True
2	Curve04631	Cond00179	fitted	0.12353451203979862	0.01082439127403296	0.17577331762636733	8.5	11.5	5.6109597966974345	0.963030760196639	8.117138391719806	0.19714285714285715	True
2	Curve04632	Cond00179	fitted	0.1288009283634213	0.011719286191327673	0.18226769919740915	8.5	11.5	5.381538699815731	0.9602516241019105	8.150424625247837	0.20142857142857146	True
2	Curve04633	Cond00312	fitted	0.15619571256164688	0.011805872696202098	0.1979569475438663	9.0	12.0	4.437683782686262	0.9722286871953423	8.500042818454016	0.21985714285714283	True
2	Curve04634	Cond00312	fitted	0.14356560132087562	0.00983714678578554	0.17905691916374716	8.5	11.5	4.828086771361964	0.9770633368524781	8.169241870129872	0.20914285714285716	True
2	Curve04635	Cond00312	fitted	0.15456710749657027	0.010825533933667085	0.18827326049003584	9.0	12.0	4.4844416887035665	0.9760607066904047	8.450357856961212	0.21914285714285717	True
2	Curve04636	Cond00312	fitted	0.13465398086322883	0.010827580201867165	0.1809304886414838	8.5	11.5	5.147617442249932	0.9686832826030665	8.131824980780658	0.20942857142857144	True
2	Curve04637	Cond00312	fitted	0.14958286480127586	0.0111098593314897	0.1865212200525911	9.0	12.0	4.633867532092039	0.9731584861860569	8.47140941248114	0.21642857142857144	True
2	Curve04638	Cond00312	fitted	0.1410677695531259	0.0113187264291808	0.18516915894324787	8.5	11.5	4.913575813636914	0.9688146773909019	8.140556480653217	0.21071428571428572	True
2	Curve04639	Cond00312	fitted	0.12159474703498367	0.010123229706057097	0.17496115500166234	8.5	11.5	5.7004697773705795	0.9665047999859947	8.118968695975143	0.197	True
2	Curve04640	Cond00312	fitted	0.1310729626172849	0.011197035660055633	0.17909225415540428	8.5	11.5	5.288254470785406	0.9647965179347464	8.135688573628066	0.19971428571428573	True
2	Curve04641	Cond00312	fitted	0.12748672868925592	0.011591580743159512	0.18051578157751813	8.5	11.5	5.437014406805161	0.9603051085699253	8.111812588647165	0.19799999999999998	True
2	Curve04642	Cond00312	fitted	0.13287225538170733	0.011634266112426407	0.18274491411782565	8.5	11.5	5.216643448767496	0.9630816334114928	8.09249893873095	0.20157142857142857	True
2	Curve04643	Cond00312	fitted	0.12079780533168649	0.010133807697381461	0.17345182506064102	8.5	11.5	5.73807759716083	0.9660079063484085	8.149085764514584	0.2018571428571429	True
2	Curve04644	Cond00312	fitted	0.1320889248449833	0.01146167116390382	0.18133145318834987	8.5	11.5	5.247579851023906	0.963718657421856	8.152843495108495	0.20428571428571426	True
2	Curve04645	Cond00313	fitted	0.14167685896169963	0.010325166859327804	0.18066897105730217	9.0	12.0	4.892451637054771	0.9741307652475998	8.470506576937572	0.20785714285714282	True
2	Curve04646	Cond00313	fitted	0.14881935379241434	0.011546329576297976	0.1827869436322029	9.0	12.0	4.657641381287039	0.9707813269296476	8.518701386885473	0.20585714285714288	True
2	Curve04647	Cond00313	fitted	0.1410827067385721	0.010819994506466785	0.18274036441106847	9.0	12.0	4.913055586921472	0.9714314193418845	8.452564513416005	0.20914285714285713	True
2	Curve04648	Cond00313	fitted	0.13643338101310826	0.010468567655284047	0.1760417276727679	9.0	12.0	5.080480857491533	0.9714041376316616	8.48682056465804	0.2047142857142857	True
2	Curve04649	Cond00313	fitted	0.14979393667555807	0.011915138703817938	0.18634804398386803	9.0	12.0	4.627338034791406	0.969334270023734	8.505591801838346	0.20985714285714288	True
2	Curve04650	Cond00313	fitted	0.13359070303087947	0.010863380011151029	0.17801791442333878	9.0	12.0	5.188588463373266	0.9679948031287824	8.596148499371534	0.20542857142857146	True
2	Curve04651	Cond00313	fitted	0.13531017292158395	0.010442489182443929	0.1740616260654291	9.0	12.0	5.122653866990795	0.9710816880090473	8.488245988058507	0.1962857142857143	True
2	Curve04652	Cond00313	fitted	0.1258853525949941	0.010951510428046048	0.17008478307121536	9.0	12.0	5.506178171419037	0.963538323146216	8.756246729110742	0.20428571428571426	True
2	Curve04653	Cond00313	fitted	0.13858356776522274	0.01058661292700169	0.17709766071480332	9.0	12.0	5.001654898466896	0.9716488970105753	8.542007841211248	0.20014285714285712	True
2	Curve04654	Cond00313	fitted	0.14285243371554582	0.009983398188401266	0.1758356090015979	9.0	12.0	4.852190211474948	0.9761618078784343	8.480314939389162	0.19957142857142857	True
2	Curve04655	Cond00313	fitted	0.13624354813811926	0.01010921870582179	0.17262626617583235	9.0	12.0	5.087559668199886	0.9732095709013727	8.557675749691706	0.2	True
2	Curve04656	Cond00313	fitted	0.13900953619395312	0.010166098483207799	0.17607612576580545	9.0	12.0	4.986328273139703	0.9739547680824634	8.49900693107422	0.2017142857142857	True
2	Curve04657	Cond00314	fitted	0.10731442612540981	0.007168657051747295	0.1408596663376636	12.0	15.0	6.459030771407373	0.9781754077780895	11.029740174985308	0.191	True
2	Curve04658	Cond00314	fitted	0.10599887361782995	0.0077148295566674815	0.1426460321370344	12.0	15.0	6.539193831993247	0.9741971875048304	11.073041523958658	0.19114285714285714	True
2	Curve04659	Cond00314	fitted	0.10917320761762861	0.007172642848874095	0.1392034117417639	12.0	15.0	6.34905940464481	0.9788737241143375	10.989169324828538	0.19857142857142857	True
2	Curve04660	Cond00314	fitted	0.11096875223085956	0.008074498849017304	0.14879054772680286	12.0	15.0	6.246327606873698	0.974209942502092	11.017436041157113	0.1967142857142857	True
2	Curve04661	Cond00314	fitted	0.10308479940096212	0.007284479700490843	0.13942356930752675	12.0	15.0	6.724048400810838	0.9756405399936648	10.966473278562288	0.19271428571428575	True
2	Curve04662	Cond00314	fitted	0.11176986798150239	0.008478451527577542	0.14937760160440539	12.0	15.0	6.201556761923162	0.9720337049140026	11.068953643613929	0.19528571428571428	True
2	Curve04663	Cond00314	fitted	0.10843148375484214	0.007973751935597516	0.14151047911917117	12.0	15.0	6.392490045853421	0.9736732126042361	11.061934609424016	0.1841428571428571	True
2	Curve04664	Cond00314	fitted	0.10682085059781025	0.007737045803229197	0.14012277088363181	12.0	15.0	6.488875314892449	0.9744398549053485	11.102540103256871	0.18457142857142858	True
2	Curve04665	Cond00314	fitted	0.1118738769828836	0.007745762541389861	0.13999746892838028	12.0	15.0	6.195791182475913	0.9765925348917083	11.087813921944768	0.18457142857142855	True
2	Curve04666	Cond00314	fitted	0.10690138136176908	0.007585931368440217	0.13938699858426945	12.0	15.0	6.48398712654834	0.9754403647949339	11.123510068778044	0.18528571428571428	True
2	Curve04667	Cond00314	fitted	0.11790451595261456	0.00959541330283426	0.15495253591468658	12.0	15.0	5.878885765821886	0.9679456146779084	11.19726061345751	0.1847142857142857	True
2	Curve04668	Cond00314	fitted	0.10650242416385786	0.007441870903174381	0.13587554757554868	12.0	15.0	6.508276088565957	0.9761691056863844	10.976780889628802	0.1852857142857143	True
2	Curve04669	Cond00179	fitted	0.12383420719877763	0.01031502554302488	0.1746754929803946	8.5	11.5	5.597380531918061	0.9664711798268043	8.018739873576942	0.1927142857142857	True
2	Curve04670	Cond00179	fitted	0.12695631780516317	0.00990382476856062	0.17708552403583325	8.5	11.5	5.4597297128899225	0.9704709283186393	8.038387543437235	0.1887142857142857	True
2	Curve04671	Cond00179	fitted	0.12028866442789292	0.010187331261689827	0.1746844365679281	8.5	11.5	5.762364923217288	0.9653790235054054	8.016691075269211	0.19514285714285712	True
2	Curve04672	Cond00179	fitted	0.12035237345512459	0.011526931103901936	0.176086021011868	8.5	11.5	5.759314591484952	0.9561457025632375	8.141384492439592	0.1847142857142857	True
2	Curve04673	Cond00179	fitted	0.13677867406151495	0.009818511921413364	0.1650528718609218	9.0	12.0	5.067655358672425	0.9748824756010104	8.3903806862431	0.1877142857142857	True
2	Curve04674	Cond00179	fitted	0.13425449365893563	0.011500109314544087	0.1911113202575433	8.5	11.5	5.162934674803798	0.9646109843694534	8.095788665406369	0.1967142857142857	True
2	Curve04675	Cond00179	fitted	0.13036352174735813	0.010402937995378921	0.16439674044834868	9.0	12.0	5.3170332564599665	0.969142723302128	8.562640113886609	0.1777142857142857	True
2	Curve04676	Cond00179	fitted	0.13714454170021498	0.00964876807835782	0.1678098900403167	9.0	12.0	5.054136110462927	0.975848772726241	8.48237205030435	0.1847142857142857	True
2	Curve04677	Cond00179	fitted	0.13820874975482014	0.010475659128886363	0.17100979548995665	9.0	12.0	5.015219237490941	0.9720769852787163	8.576898144771354	0.17957142857142858	True
2	Curve04678	Cond00179	fitted	0.1245891798032258	0.010275302878199168	0.17395108664006134	8.5	11.5	5.563462105254173	0.9671092224976539	8.091011522566964	0.186	True
2	Curve04679	Cond00179	fitted	0.12493813777959716	0.010727649404236709	0.17981309892234235	8.5	11.5	5.547923099211894	0.9644476944283578	8.144383341979166	0.1858571428571429	True
2	Curve04680	Cond00179	fitted	0.12340019161049023	0.01126932597983934	0.17980376404511964	8.5	11.5	5.617067295550463	0.9599694433990245	8.167207698331405	0.1847142857142857	True
2	Curve04681	Cond00315	fitted	0.121531047828845	0.010721280143682918	0.17754341910220398	8.5	11.5	5.70345761797529	0.9625449959438427	8.08083535022475	0.193	True
2	Curve04682	Cond00315	fitted	0.12674628197531565	0.010939183009477481	0.1787725866077407	8.5	11.5	5.468777227681823	0.9640922721272203	8.070931801894663	0.19485714285714287	True
2	Curve04683	Cond00315	fitted	0.15033833991732284	0.011378651269743703	0.18465967281009424	9.0	12.0	4.610581578465847	0.9721549769010266	8.478088126564879	0.19314285714285712	True
2	Curve04684	Cond00315	fitted	0.14064096522097055	0.00974643376340661	0.17809811013388344	8.5	11.5	4.9284870839082675	0.9765505570071713	8.12946612113154	0.19557142857142856	True
2	Curve04685	Cond00315	fitted	0.1276603927711511	0.011237038585903417	0.18310530468695707	8.5	11.5	5.429618110313254	0.9627046683175721	8.097558369363341	0.1962857142857143	True
2	Curve04686	Cond00315	fitted	0.13469279328963008	0.012759370039257048	0.1897598276659346	8.5	11.5	5.146134129607589	0.9570584030259918	8.141091786323653	0.192	True
2	Curve04687	Cond00315	fitted	0.14320560733360474	0.010337796544290526	0.1777483016814702	9.0	12.0	4.84022374169486	0.9746057786495008	8.485840134094548	0.1847142857142857	True
2	Curve04688	Cond00315	fitted	0.14653497836225501	0.010294259283523023	0.17868686280380205	9.0	12.0	4.730250676711387	0.9759180878336045	8.496661563541725	0.19114285714285714	True
2	Curve04689	Cond00315	fitted	0.1454574272803457	0.01000212936474759	0.17576737453777969	9.0	12.0	4.765292453743294	0.9769040908065232	8.487582604825379	0.18442857142857141	True
2	Curve04690	Cond00315	fitted	0.12640667160515598	0.010533352695952704	0.17968605992172734	8.5	11.5	5.483469913083865	0.9664462570648772	8.083055475922597	0.18999999999999997	True
2	Curve04691	Cond00315	fitted	0.1252265416065257	0.011053221427463044	0.18071841331221958	8.5	11.5	5.535145917691179	0.9625062790620682	8.142827178142499	0.18428571428571425	True
2	Curve04692	Cond00315	fitted	0.12975879745562952	0.011994549081844249	0.18640538054386246	8.5	11.5	5.341812610408663	0.9590272440505512	8.135357431980164	0.18714285714285714	True
2	Curve04693	Cond00316	fitted	0.14366623963301373	0.011396483198071995	0.1827180627115076	8.5	11.5	4.824704692839081	0.9694965792374328	8.045241772955595	0.1878571428571429	True
2	Curve04694	Cond00316	fitted	0.137628071594697	0.010394184218034617	0.18205912782914943	8.5	11.5	5.036379370345353	0.9722716270642539	7.8427814768610356	0.1967142857142857	True
2	Curve04695	Cond00316	fitted	0.1373343519117247	0.01037220834805001	0.18022826564193095	8.5	11.5	5.047150774086618	0.9722705513064734	7.701520546450263	0.18700000000000003	True
2	Curve04696	Cond00316	fitted	0.13848802684090936	0.011373034707165545	0.18674504484867302	8.5	11.5	5.005105469198509	0.9673791697816717	7.86654811021978	0.19014285714285714	True
2	Curve04697	Cond00316	fitted	0.14006844431866705	0.010657486607449291	0.18417189510780044	8.5	11.5	4.9486319629778945	0.9718676437351106	7.810814335175171	0.19014285714285714	True
2	Curve04698	Cond00316	fitted	0.13225358249825792	0.010389026946967531	0.1768351921194749	8.5	11.5	5.241046537012149	0.9700699186528359	7.9663906341946715	0.1945714285714286	True
2	Curve04699	Cond00316	fitted	0.1365995648098918	0.01160816995457063	0.18155085370644633	8.5	11.5	5.074300064752119	0.9651507031209903	8.120687533801025	0.18414285714285714	True
2	Curve04700	Cond00316	fitted	0.13457271864843962	0.011478381759674111	0.1832071165294612	8.5	11.5	5.150725849350911	0.964900587082366	8.083835976895347	0.18757142857142858	True
2	Curve04701	Cond00316	fitted	0.1343612669170915	0.010798198692697589	0.17796961055304447	8.5	11.5	5.1588318305130025	0.9687160943087765	8.027981117221637	0.1782857142857143	True
2	Curve04702	Cond00316	fitted	0.14055087408088393	0.011784276594483516	0.18799285531148838	8.5	11.5	4.931646175043026	0.966044820243677	7.993011929967103	0.18442857142857141	True
2	Curve04703	Cond00316	fitted	0.1430495925442344	0.01171357157706649	0.1855592039026227	8.5	11.5	4.845502655630475	0.9675619884673796	8.154751121540974	0.18114285714285713	True
2	Curve04704	Cond00316	fitted	0.1498130178938074	0.011714236474317626	0.19255017166217123	8.5	11.5	4.626748665134506	0.9703365763195032	8.133271928595667	0.18814285714285714	True
2	Curve04705	Cond00317	fitted	0.1448930832280386	0.011567970209420403	0.18671687545237153	8.5	11.5	4.783852790743932	0.9691138470111607	8.076064142335639	0.20814285714285716	True
2	Curve04706	Cond00317	fitted	0.13805424215233883	0.011411449246779419	0.18640801552751526	8.5	11.5	5.020832172582408	0.9669658427941796	8.049195408767925	0.19328571428571428	True
2	Curve04707	Cond00317	fitted	0.1355079537276824	0.010491744355057755	0.17916350051375957	8.5	11.5	5.115177091028162	0.9708988717934152	7.888365319866319	0.18799999999999997	True
2	Curve04708	Cond00317	fitted	0.13382262119919328	0.010727170783418312	0.18050181593098827	8.5	11.5	5.179596501313515	0.9688722418622212	8.006698712704889	0.19	True
2	Curve04709	Cond00317	fitted	0.13650404653145037	0.010195795851563116	0.17782430634138627	8.5	11.5	5.077850790307854	0.9728623272436502	7.841607831558798	0.19042857142857142	True
2	Curve04710	Cond00317	fitted	0.13461142296188322	0.010566343363382321	0.1817651059704517	8.5	11.5	5.149244880623674	0.9701132928356934	7.953227905397373	0.19100000000000003	True
2	Curve04711	Cond00317	fitted	0.13497421814928054	0.011452399966333715	0.17936595130411195	8.5	11.5	5.135404302126273	0.9652541411570611	8.168890828712513	0.18157142857142855	True
2	Curve04712	Cond00317	fitted	0.14270148200376212	0.011199986076648913	0.1875766010901941	8.5	11.5	4.857322929145694	0.9701204760272211	8.094852822115929	0.18828571428571425	True
2	Curve04713	Cond00317	fitted	0.13875533354782918	0.011420516539235336	0.18125751224461456	8.5	11.5	4.995463329854751	0.9672376299592252	8.128779588714353	0.18199999999999997	True
2	Curve04714	Cond00317	fitted	0.14375377348423124	0.0109974943139051	0.18718257927896692	8.5	11.5	4.821766857034738	0.9715689679892356	8.071542771463491	0.18842857142857142	True
2	Curve04715	Cond00317	fitted	0.14691398171074574	0.011532872223113258	0.18511877034367025	8.5	11.5	4.718047747998966	0.9701090804175573	8.170248225427388	0.18442857142857141	True
2	Curve04716	Cond00317	fitted	0.1429945962734246	0.010326357196246272	0.18120220961333444	8.5	11.5	4.847366254558012	0.974587586408174	8.094642386379801	0.18614285714285714	True
2	Curve04717	Cond00318	fitted	0.13326483911773546	0.011344772823550533	0.18042213016841535	8.5	11.5	5.201275783986582	0.9650318932315681	8.153405399059322	0.1915714285714286	True
2	Curve04718	Cond00318	fitted	0.13834700329978425	0.009237318117885406	0.17054477670726478	9.0	12.0	5.010207406212942	0.9781954106015065	8.396442121541092	0.19257142857142856	True
2	Curve04719	Cond00318	fitted	0.1310188657591824	0.010711621217568662	0.17958479986980058	8.5	11.5	5.290437957492136	0.9676603227642476	8.058416612128951	0.19342857142857142	True
2	Curve04720	Cond00318	fitted	0.11877834787015325	0.010008556389440258	0.1720124336111833	8.5	11.5	5.835635812325691	0.9657162847316895	8.456991021404685	0.19185714285714286	True
2	Curve04721	Cond00318	fitted	0.13353551838348846	0.011067775032522998	0.18189587825484982	8.5	11.5	5.1907326900799475	0.9667929325865562	8.003243453454745	0.2025714285714286	True
2	Curve04722	Cond00318	fitted	0.13371597080962958	0.008355527727305322	0.16043793985168128	9.0	12.0	5.183727690589584	0.9808506475128874	8.681398512787364	0.20385714285714288	True
2	Curve04723	Cond00318	fitted	0.1306465934348232	0.011573090539908898	0.18070558853576388	8.5	11.5	5.305512852164351	0.962246362324165	8.53797763196401	0.1804285714285714	True
2	Curve04724	Cond00318	fitted	0.12563977199576257	0.01087089743180384	0.17928065026455947	8.5	11.5	5.516940770819952	0.9639183195720078	8.567130889133047	0.18828571428571425	True
2	Curve04725	Cond00318	fitted	0.13045250743064207	0.011282653589675229	0.17747860787048594	8.5	11.5	5.313406343902375	0.9639470481641231	8.623298256946853	0.17957142857142858	True
2	Curve04726	Cond00318	fitted	0.1287586313952752	0.010809678610717919	0.17969282572879416	8.5	11.5	5.383306525152925	0.965959056931355	8.519964437378002	0.18799999999999997	True
2	Curve04727	Cond00318	fitted	0.1409521092223581	0.01097933289374604	0.18114297464961884	8.5	11.5	4.91760772069381	0.9705558327285503	8.448854587399248	0.18085714285714286	True
2	Curve04728	Cond00318	fitted	0.13435786405814504	0.011394344798048172	0.18051323895289423	8.5	11.5	5.158962487376081	0.9652880148984692	8.418954047896943	0.18771428571428572	True
2	Curve04729	Cond00319	fitted	0.14987196344716863	0.010790721156314985	0.1834935705565015	9.0	12.0	4.624928936787344	0.9747351469460981	8.501864076926873	0.19671428571428567	True
2	Curve04730	Cond00319	fitted	0.1458821670752532	0.012359105681473595	0.19125341820978056	8.5	11.5	4.751418178497348	0.9653560651405649	8.191940369111972	0.19242857142857142	True
2	Curve04731	Cond00319	fitted	0.14559991781581577	0.01033264478740811	0.18311955067153857	9.0	12.0	4.760628927255151	0.9754376310868987	8.50686920339146	0.19814285714285718	True
2	Curve04732	Cond00319	fitted	0.13613645963146376	0.012705554294884019	0.19697681380448173	8.5	11.5	5.091561675956392	0.9582655947760625	8.218224337437066	0.19571428571428573	True
2	Curve04733	Cond00319	fitted	0.1435900302900541	0.010402798072783152	0.183351353319722	9.0	12.0	4.827265369049488	0.9744276083338733	8.464375363009408	0.20085714285714285	True
2	Curve04734	Cond00319	fitted	0.12684428963482328	0.011301387568549195	0.19045335567695293	8.5	11.5	5.4645517157727195	0.9618242630782214	8.122232405030282	0.1955714285714286	True
2	Curve04735	Cond00319	fitted	0.1282142341289873	0.010238289050939518	0.17981840148738484	8.5	11.5	5.40616402904703	0.969102592013461	8.171667790363074	0.18742857142857144	True
2	Curve04736	Cond00319	fitted	0.1358371534134357	0.011990175244228006	0.1890211184598922	8.5	11.5	5.102780521690363	0.9625038733383507	8.188614956375226	0.1852857142857143	True
2	Curve04737	Cond00319	fitted	0.14342798459623912	0.010522754888240213	0.1864076454223747	8.5	11.5	4.8327192389351925	0.9737923852937369	8.16604344892753	0.19	True
2	Curve04738	Cond00319	fitted	0.12998687214176438	0.011503219454620545	0.18415455224859614	8.5	11.5	5.332439877497746	0.9623184599156547	8.090057979919239	0.18657142857142858	True
2	Curve04739	Cond00319	fitted	0.13076321358089074	0.010693287732463452	0.18261286355521025	8.5	11.5	5.300781172154057	0.9676452888872388	8.190414337749736	0.189	True
2	Curve04740	Cond00319	fitted	0.14838222550863042	0.010390157387621822	0.17974777659896296	9.0	12.0	4.671362612226283	0.9760706044126515	8.488642638657588	0.1907142857142857	True
2	Curve04741	Cond00179	fitted	0.12856513401133357	0.011146178398517077	0.1825376626138918	8.5	11.5	5.391408688601697	0.9637795953684389	8.151576080875717	0.19557142857142856	True
2	Curve04742	Cond00179	fitted	0.13974287652640172	0.01094852635781869	0.18414980601616102	8.5	11.5	4.960161102945298	0.970222161259177	8.117168520282446	0.1952857142857143	True
2	Curve04743	Cond00179	fitted	0.14503109464876943	0.011155467117551133	0.17694754830426132	9.0	12.0	4.7793004820006475	0.9712682250273592	8.556106875123975	0.1927142857142857	True
2	Curve04744	Cond00179	fitted	0.13890694181552266	0.011894786412460757	0.18771082404016454	8.5	11.5	4.990011093041622	0.9646330555260694	8.147990170168557	0.19385714285714287	True
2	Curve04745	Cond00179	fitted	0.13832325803045106	0.011659605710748481	0.19072208369067048	8.5	11.5	5.011067483729692	0.9656927212232516	8.01259976488412	0.202	True
2	Curve04746	Cond00179	fitted	0.13852060630442553	0.012202490690892019	0.18677471549208088	8.5	11.5	5.003928289460571	0.9626486740392804	8.131034401690197	0.19514285714285715	True
2	Curve04747	Cond00179	fitted	0.13258153454393634	0.011525949713514401	0.1818326457462905	8.5	11.5	5.228082349056252	0.9635876597688668	8.090867465562939	0.18342857142857144	True
2	Curve04748	Cond00179	fitted	0.12425841157899303	0.010821574758606125	0.1733339070232571	8.5	11.5	5.5782716980838005	0.9634628789866018	8.057401485453173	0.18271428571428575	True
2	Curve04749	Cond00179	fitted	0.125200525157487	0.010710483969491865	0.17409298650348842	8.5	11.5	5.536296111282685	0.9647005122264879	8.038301259429955	0.17814285714285713	True
2	Curve04750	Cond00179	fitted	0.13593628324614396	0.011559244222584326	0.1836432247952917	8.5	11.5	5.099059382878981	0.9651073678526975	8.16707472290836	0.1867142857142857	True
2	Curve04751	Cond00179	fitted	0.12511239653229836	0.011175924571976057	0.17703038995738204	8.5	11.5	5.54019585406156	0.9616340399500745	8.142681971741547	0.18057142857142855	True
2	Curve04752	Cond00179	fitted	0.12697843261769504	0.01058276146759664	0.17462080615251915	8.5	11.5	5.458778835669389	0.9664354411754487	8.1213501459728	0.18399999999999997	True
2	Curve04753	Cond00320	fitted	0.13345781071062177	0.01135581947616268	0.1871355087069049	8.5	11.5	5.193755066632293	0.965063851869629	8.062294792805975	0.19399999999999998	True
2	Curve04754	Cond00320	fitted	0.14925186517257488	0.013742234984120288	0.19536840326707702	8.5	11.5	4.644144177082696	0.9593354739496314	8.202242008908556	0.19085714285714284	True
2	Curve04755	Cond00320	fitted	0.1267259057403729	0.011004952207302807	0.18070394765890002	8.5	11.5	5.46965655136067	0.9636636745534506	8.08537268354389	0.19999999999999998	True
2	Curve04756	Cond00320	fitted	0.1456125869568812	0.013901302621455303	0.19670231344510652	8.5	11.5	4.760214724879519	0.9564157205474956	8.20189584980383	0.19485714285714287	True
2	Curve04757	Cond00320	fitted	0.16136175047083495	0.011634721782266676	0.1965656774430632	9.0	12.0	4.295610195956736	0.9746641312626403	8.54090612998495	0.201	True
2	Curve04758	Cond00320	fitted	0.14774316077639302	0.009806784304174643	0.18106437484853588	8.5	11.5	4.691568644649567	0.9784451519956906	8.123890780211832	0.1978571428571429	True
2	Curve04759	Cond00320	fitted	0.1351561381897816	0.011559514400179667	0.1834097755080049	8.5	11.5	5.128492052552226	0.9647160545012773	8.145649080323164	0.18657142857142855	True
2	Curve04760	Cond00320	fitted	0.1394321852615335	0.011327612194952241	0.1834269933941306	8.5	11.5	4.971213635214899	0.9680537309961813	8.118554728958932	0.18999999999999997	True
2	Curve04761	Cond00320	fitted	0.13871801410873497	0.012645838478329691	0.18685475028574483	8.5	11.5	4.996807264099222	0.9601050175063786	8.168126364268202	0.18714285714285714	True
2	Curve04762	Cond00320	fitted	0.13911196135013723	0.0117625194499908	0.1868428851823848	8.5	11.5	4.9826569464816295	0.9654865791600272	8.131599050291326	0.18971428571428572	True
2	Curve04763	Cond00320	fitted	0.12565096000453374	0.011699211349826296	0.17818327297615552	8.5	11.5	5.516449540337257	0.9584545856064169	8.191106357548717	0.18842857142857142	True
2	Curve04764	Cond00320	fitted	0.13834512338300897	0.011037677846286311	0.18562561558953886	8.5	11.5	5.010275487925692	0.9691545739953571	8.13554873088982	0.19585714285714287	True
2	Curve04765	Cond00321	fitted	0.13265436324986465	0.010100203538982208	0.17545574725580207	8.5	11.5	5.225212074286238	0.9718305905412274	7.866690964247405	0.18799999999999997	True
2	Curve04766	Cond00321	fitted	0.14811891938730773	0.012614326545735962	0.19608752970985363	8.5	11.5	4.6796667395842535	0.9650049503267288	8.145397770949874	0.1967142857142857	True
2	Curve04767	Cond00321	fitted	0.13718262816626028	0.011622761245687948	0.18743357683958425	8.5	11.5	5.0527329139654364	0.965352159437636	8.106549610958659	0.1992857142857143	True
2	Curve04768	Cond00321	fitted	0.14836584965265154	0.010454465539652427	0.18315582750644485	8.5	11.5	4.671878213097657	0.9757754528205814	8.109411082885671	0.1965714285714286	True
2	Curve04769	Cond00321	fitted	0.12871521301444533	0.009570493979884584	0.17187838513340423	8.5	11.5	5.385122429018203	0.9731009555449799	7.833174316699208	0.19142857142857145	True
2	Curve04770	Cond00321	fitted	0.14426975308408177	0.012302845627725533	0.1957335941941477	8.5	11.5	4.804521847042828	0.9649151439375748	8.173678024940822	0.19585714285714287	True
2	Curve04771	Cond00321	fitted	0.1451464914727508	0.012408042604646468	0.18854412109067328	8.5	11.5	4.775500761519088	0.9647485014067946	8.136619020855461	0.18799999999999997	True
2	Curve04772	Cond00321	fitted	0.1450636539546367	0.011176081756224436	0.18473849529693467	8.5	11.5	4.778227775626702	0.9711775719415673	8.071435315984083	0.19014285714285714	True
2	Curve04773	Cond00321	fitted	0.14210562480822167	0.011153644840035932	0.18451191410039183	8.5	11.5	4.8776899682569255	0.9701182675681197	8.173892774167584	0.18657142857142858	True
2	Curve04774	Cond00321	fitted	0.14755763991447268	0.011199666638962779	0.18594188721423838	8.5	11.5	4.697467247115819	0.9720021914408752	8.114387885044014	0.18999999999999997	True
2	Curve04775	Cond00321	fitted	0.13387007490706707	0.01054970560443625	0.17581423729380208	8.5	11.5	5.177760459468852	0.9698835844127512	8.080970545797577	0.18457142857142858	True
2	Curve04776	Cond00321	fitted	0.14446373186497266	0.011693182602275993	0.1881187234789446	8.5	11.5	4.798070571843015	0.9682810189727343	8.05729537859711	0.19371428571428573	True
2	Curve04777	Cond00322	fitted	0.1345502949262545	0.011156870489765807	0.1856341385038121	8.5	11.5	5.151584252861366	0.9667642072010947	8.131312968966675	0.19057142857142856	True
2	Curve04778	Cond00322	fitted	0.12510315980564612	0.008911079160480603	0.17512874401529058	8.5	11.5	5.540604902680182	0.9752591796154397	8.132158897322931	0.198	True
2	Curve04779	Cond00322	fitted	0.13821528661488455	0.01145341131868794	0.18823002872435912	8.5	11.5	5.014982043855195	0.9668054598716925	8.157060689969668	0.19799999999999998	True
2	Curve04780	Cond00322	fitted	0.125386964238519	0.011526522536061248	0.18248270038102765	8.5	11.5	5.528064139437948	0.9594595552660234	8.169633272164711	0.19171428571428573	True
2	Curve04781	Cond00322	fitted	0.13287783630761515	0.011512341594487255	0.19133352598138118	8.5	11.5	5.216424347513412	0.9638264538072994	8.151729603512925	0.2012857142857143	True
2	Curve04782	Cond00322	fitted	0.13131109097318855	0.011988675718216213	0.18443498313281226	8.5	11.5	5.278664394780438	0.9599893128905195	8.203276105227063	0.1922857142857143	True
2	Curve04783	Cond00322	fitted	0.13134955430892917	0.011895749908125221	0.18461224839712587	8.5	11.5	5.27711863360944	0.9606049838187964	8.162473811962206	0.18614285714285714	True
2	Curve04784	Cond00322	fitted	0.13404796710328148	0.01151945457052238	0.18727479065548425	8.5	11.5	5.170889164069815	0.9643904667305337	8.168386400102303	0.19414285714285714	True
2	Curve04785	Cond00322	fitted	0.13141212877685987	0.011569467872999289	0.18279697107281218	8.5	11.5	5.274605829853966	0.9626910682288795	8.15130161855514	0.18514285714285714	True
2	Curve04786	Cond00322	fitted	0.1374681118318904	0.012010453887109352	0.18952439206125268	8.5	11.5	5.042239769813629	0.9632364193051098	8.173908201642245	0.19242857142857142	True
2	Curve04787	Cond00322	fitted	0.1288975559803793	0.011534326897189794	0.1823039511759703	8.5	11.5	5.377504447527738	0.9615039454726452	8.23999512777786	0.18685714285714286	True
2	Curve04788	Cond00322	fitted	0.13441043518071383	0.01132472648819952	0.18340264896975425	8.5	11.5	5.156944694271796	0.9657222954150083	8.188390337315434	0.19242857142857142	True
2	Curve04789	Cond00323	fitted	0.1362252822406475	0.010531347567469517	0.1758111356392408	9.0	12.0	5.088241838511831	0.9709841949575188	8.496208716934957	0.194	True
2	Curve04790	Cond00323	fitted	0.13208509790483228	0.011261430145560216	0.19025740498842159	8.5	11.5	5.247731890688835	0.9649292599843	8.169958243336964	0.1967142857142857	True
2	Curve04791	Cond00323	fitted	0.14395809007267932	0.011069150220283782	0.18412185497348665	9.0	12.0	4.8149234281310616	0.9712872941173571	8.510337526624939	0.1985714285714286	True
2	Curve04792	Cond00323	fitted	0.13670819228348066	0.009623845330853024	0.16914965268471702	9.0	12.0	5.070268057693443	0.9758204557769451	8.38706159212999	0.19114285714285714	True
2	Curve04793	Cond00323	fitted	0.13940704286435285	0.01063086116149306	0.1834753592107339	9.0	12.0	4.972110205611332	0.9717453496007389	8.478597860843282	0.20957142857142858	True
2	Curve04794	Cond00323	fitted	0.13526227599848015	0.010686650625498466	0.18544197560767148	8.5	11.5	5.124467819599115	0.9697341729736297	8.185142650992102	0.193	True
2	Curve04795	Cond00323	fitted	0.1373917959388173	0.00958574963799987	0.168961531651974	9.0	12.0	5.045040541348003	0.9762394269663427	8.475836243227237	0.18557142857142858	True
2	Curve04796	Cond00323	fitted	0.14067305975840871	0.009647960237005681	0.1712067210507828	9.0	12.0	4.927362650320916	0.9770214177022644	8.462508402405986	0.186	True
2	Curve04797	Cond00323	fitted	0.128707244327416	0.009914128391123348	0.17821044768071778	8.5	11.5	5.385455839584762	0.9711878067343955	8.141913611423831	0.18842857142857142	True
2	Curve04798	Cond00323	fitted	0.13777135203970445	0.010021380025195403	0.1724078934777277	9.0	12.0	5.031141600179597	0.9742268604171535	8.535916551296904	0.18514285714285714	True
2	Curve04799	Cond00323	fitted	0.12157423895093335	0.010249832554164038	0.17729029612859026	8.5	11.5	5.7014313767548686	0.9656795128059573	8.126896415779672	0.1867142857142857	True
2	Curve04800	Cond00323	fitted	0.13890014651347163	0.010147938388484752	0.17159011351098202	9.0	12.0	4.990255215409139	0.9740054894320569	8.510330871864722	0.18628571428571425	True
2	Curve04801	Cond00179	fitted	0.12260755273858372	0.010488565297901096	0.17685862334117275	8.5	11.5	5.653380767152502	0.964701152467301	8.016531724042194	0.1965714285714286	True
2	Curve04802	Cond00179	fitted	0.12408090975916956	0.010133097654768962	0.17490231536810125	8.5	11.5	5.586251599100012	0.9677300171506451	8.05204386849632	0.196	True
2	Curve04803	Cond00179	fitted	0.12729498622631505	0.011503375306661255	0.1830616771140633	8.5	11.5	5.4452040972581095	0.960770077100938	8.06971232650626	0.1938571428571429	True
2	Curve04804	Cond00179	fitted	0.13926208664680484	0.01364969557643717	0.19018937469898	8.5	11.5	4.97728561484145	0.954167377958582	8.104823579965439	0.19528571428571428	True
2	Curve04805	Cond00179	fitted	0.14877522179691793	0.0108507283473217	0.1862413977909963	9.0	12.0	4.659023002540768	0.9740924264354217	8.537617313634522	0.20085714285714287	True
2	Curve04806	Cond00179	fitted	0.13371129945595445	0.012082727928571617	0.19133201012521187	8.5	11.5	5.183908789909513	0.9607730457627944	8.181533924558336	0.1947142857142857	True
2	Curve04807	Cond00179	fitted	0.12000296627362607	0.009714552918482253	0.17182621110824703	8.5	11.5	5.776083725959392	0.9682729652051122	8.112088128109894	0.18342857142857144	True
2	Curve04808	Cond00179	fitted	0.1243251641038016	0.010792086025001152	0.1752440776038719	8.5	11.5	5.575276618828531	0.9636921090890711	8.151162957784035	0.18914285714285714	True
2	Curve04809	Cond00179	fitted	0.12191147071233549	0.010331115403827869	0.1753140953503244	8.5	11.5	5.6856600655364735	0.9653379173014909	8.138939109344092	0.18857142857142856	True
2	Curve04810	Cond00179	fitted	0.12628206159650762	0.01126621757281485	0.17842713349269346	8.5	11.5	5.488880778448698	0.9617268093613712	8.13225415417424	0.19057142857142856	True
2	Curve04811	Cond00179	fitted	0.12207900874229173	0.010335237907956525	0.1760035177762437	8.5	11.5	5.677857214774541	0.9654030634747999	8.12378582464157	0.184	True
2	Curve04812	Cond00179	fitted	0.12660321561652238	0.011027931719520864	0.17659501726081886	8.5	11.5	5.474957150057459	0.9634491512117818	8.122288337048097	0.18457142857142855	True
2	Curve04813	Cond00324	fitted	0.12455989639179918	0.010784201301322505	0.1777732433446764	8.5	11.5	5.564770047493239	0.9638748107872528	8.042181081055096	0.19571428571428573	True
2	Curve04814	Cond00324	fitted	0.12012883468046733	0.009698229556801592	0.17200845753210134	8.5	11.5	5.770031669779025	0.9684402730762381	8.053250638053228	0.1975714285714286	True
2	Curve04815	Cond00324	fitted	0.12258813587154302	0.01051848368279115	0.1822339545366482	8.5	11.5	5.6542762122288615	0.9644957994564798	8.154691815958536	0.194	True
2	Curve04816	Cond00324	fitted	0.12649894349053242	0.010926283729502157	0.17869801279617947	8.5	11.5	5.47947011598419	0.9640386807756437	8.06033446601585	0.19314285714285714	True
2	Curve04817	Cond00324	fitted	0.12822243024007698	0.010957001085903978	0.1849889202374796	8.5	11.5	5.405818461419993	0.9647749651616966	8.11523689857455	0.19957142857142857	True
2	Curve04818	Cond00324	fitted	0.13406010290883144	0.013169900324217563	0.1901949547081629	8.5	11.5	5.1704210687599215	0.9539670044338373	8.110796997895626	0.1967142857142857	True
2	Curve04819	Cond00324	fitted	0.12130356070899684	0.010568885337588999	0.17294911898707457	8.5	11.5	5.714153620129768	0.9634319077433512	8.133885820924124	0.185	True
2	Curve04820	Cond00324	fitted	0.12284939035436034	0.010544338760300486	0.17337663012074894	8.5	11.5	5.64225169177116	0.9644734551042553	8.114694543544672	0.18885714285714283	True
2	Curve04821	Cond00324	fitted	0.12405246848318977	0.010837144002153808	0.17736580458821768	8.5	11.5	5.587532348490695	0.9632442493560099	8.132081691888713	0.18528571428571428	True
2	Curve04822	Cond00324	fitted	0.1232141627922658	0.010777903182779788	0.17787873473177956	8.5	11.5	5.625547947183344	0.9631521463057467	8.147320857080372	0.19257142857142856	True
2	Curve04823	Cond00324	fitted	0.12602954444725306	0.010909592896604692	0.17807006383900953	8.5	11.5	5.499878489603262	0.9638866059818476	8.130300098671007	0.18757142857142856	True
2	Curve04824	Cond00324	fitted	0.12890046907822297	0.01169558338775627	0.18327485078868322	8.5	11.5	5.377382918128175	0.9604645987984443	8.178355558306295	0.18971428571428572	True
2	Curve04825	Cond00325	fitted	0.12257793965410779	0.01015846303458922	0.17497468993417145	8.5	11.5	5.654746543430882	0.9668000046534441	8.05786375776612	0.19385714285714287	True
2	Curve04826	Cond00325	fitted	0.138013929400552	0.0103529119350782	0.17644675474328778	9.0	12.0	5.022298717024812	0.9726347767233394	8.515432348686494	0.19457142857142856	True
2	Curve04827	Cond00325	fitted	0.12225779379319711	0.010497671788227145	0.17883987072383042	8.5	11.5	5.6695541368301265	0.9644466060372389	8.113019156040568	0.19285714285714284	True
2	Curve04828	Cond00325	fitted	0.1426202612450832	0.009548051239643255	0.1743470421593933	9.0	12.0	4.860089124144984	0.9780814385042117	8.446339565372352	0.19328571428571428	True
2	Curve04829	Cond00325	fitted	0.127283245626127	0.011208019037219037	0.18921570650438338	8.5	11.5	5.445706362610739	0.962677885766811	8.157791047771708	0.19771428571428573	True
2	Curve04830	Cond00325	fitted	0.14681040920379962	0.010070202948924087	0.17771673979186886	9.0	12.0	4.721376258802811	0.9770155441909408	8.419256244787405	0.1938571428571429	True
2	Curve04831	Cond00325	fitted	0.1436865093115958	0.010110944304972305	0.1762346428541035	9.0	12.0	4.8240240777009875	0.9758398296401547	8.495623443119321	0.18914285714285714	True
2	Curve04832	Cond00325	fitted	0.1258646373156784	0.010429475583880535	0.17968125106539923	8.5	11.5	5.507084399103123	0.9668084208829593	8.14952438148284	0.19057142857142856	True
2	Curve04833	Cond00325	fitted	0.12263585132669014	0.010643558468493476	0.17737372815063565	8.5	11.5	5.652076232695346	0.9637045074387178	8.107628657134978	0.1867142857142857	True
2	Curve04834	Cond00325	fitted	0.1273639626642039	0.011150011967485262	0.18075484412262818	8.5	11.5	5.442255140784472	0.963094061736279	8.152924155239317	0.18885714285714283	True
2	Curve04835	Cond00325	fitted	0.12026369335136786	0.009991160480912399	0.17474788841759156	8.5	11.5	5.763561397826151	0.9666421146057164	8.126303269347586	0.189	True
2	Curve04836	Cond00325	fitted	0.12930828626497698	0.01107642947322779	0.1816376113234979	8.5	11.5	5.360423531865208	0.9646109383130647	8.129372484962216	0.19085714285714284	True
2	Curve04837	Cond00326	fitted	0.14027898042844655	0.010032761645993949	0.1749807833992355	9.0	12.0	4.941204865068901	0.9750622013938388	8.496999639226315	0.19285714285714284	True
2	Curve04838	Cond00326	fitted	0.1394854592566148	0.010363660300292104	0.17986510670332523	9.0	12.0	4.969314968413629	0.9731395314263513	8.50826778772983	0.1978571428571429	True
2	Curve04839	Cond00326	fitted	0.14921745251209545	0.011474741792880648	0.18369676078764385	9.0	12.0	4.645215213708057	0.9712815019568792	8.48804731634324	0.19457142857142856	True
2	Curve04840	Cond00326	fitted	0.13891933418840333	0.0105956362547751	0.18118484893982814	9.0	12.0	4.989565956455668	0.9717351546276193	8.469872886806549	0.19857142857142857	True
2	Curve04841	Cond00326	fitted	0.14969161797017644	0.010668204448204287	0.1834934550772205	9.0	12.0	4.63050095896514	0.9752334069003958	8.449965240461724	0.19457142857142856	True
2	Curve04842	Cond00326	fitted	0.1381541673223118	0.009668333846578255	0.17702892221577401	9.0	12.0	5.017200667880269	0.9760977592111185	8.388449483494881	0.20157142857142857	True
2	Curve04843	Cond00326	fitted	0.14183152351280093	0.010383052048660036	0.1775904077965252	9.0	12.0	4.887116512552907	0.9739030205660535	8.484865348812335	0.18642857142857142	True
2	Curve04844	Cond00326	fitted	0.14390531850456856	0.010532482371329373	0.1796026072047276	9.0	12.0	4.816689110332916	0.9739145314546397	8.514636637951607	0.19114285714285714	True
2	Curve04845	Cond00326	fitted	0.14483748275970468	0.01032136894675963	0.17866444000756806	9.0	12.0	4.785689224590599	0.9752375791329112	8.53313239022816	0.184	True
2	Curve04846	Cond00326	fitted	0.14512401311224785	0.010342431660734232	0.17999302237486567	9.0	12.0	4.776240442192172	0.975234571111723	8.499861492440337	0.18857142857142858	True
2	Curve04847	Cond00326	fitted	0.12352368994893316	0.010904159583163313	0.1807370701037575	8.5	11.5	5.6114513810792435	0.9624980585943621	8.155725644078856	0.18342857142857144	True
2	Curve04848	Cond00326	fitted	0.14180394890402967	0.010804027294988755	0.18174088550266837	9.0	12.0	4.8880668409950605	0.971794163382537	8.587013990681521	0.192	True
2	Curve04849	Cond00179	fitted	0.14048738852405782	0.011308965358093882	0.18155026900300958	9.0	12.0	4.933874761585785	0.9686170908002046	8.529696602172162	0.19871428571428568	True
2	Curve04850	Cond00179	fitted	0.12896653534266095	0.012418761559747905	0.20080619763127433	8.5	11.5	5.374628222106379	0.9556911887949997	8.158938870386075	0.19614285714285717	True
2	Curve04851	Cond00179	fitted	0.13847125590837783	0.010951215893141046	0.18158022807324314	9.0	12.0	5.005711662054827	0.969674944967567	8.546694598388342	0.2052857142857143	True
2	Curve04852	Cond00179	fitted	0.12400714682909962	0.011100077605693934	0.18088236569370916	8.5	11.5	5.589574458278648	0.9614814855039499	8.153272980188861	0.195	True
2	Curve04853	Cond00179	fitted	0.13690978318304678	0.010646394349485635	0.17849902152393804	9.0	12.0	5.062802412251399	0.9706525785471385	8.491345471201893	0.21300000000000002	True
2	Curve04854	Cond00179	fitted	0.15452108932055236	0.013692729167908873	0.20060856202709493	9.0	12.0	4.485777207550089	0.9622210927927741	8.572049858182496	0.19942857142857146	True
2	Curve04855	Cond00179	fitted	0.14115305920107613	0.01102726421686273	0.18033045416987467	9.0	12.0	4.910606858137871	0.9703878245308528	8.570902970789895	0.18914285714285714	True
2	Curve04856	Cond00179	fitted	0.12881801626613595	0.012072980101374675	0.18790997623314895	8.5	11.5	5.380824830650352	0.957929348338658	8.181177347924478	0.18757142857142858	True
2	Curve04857	Cond00179	fitted	0.13802391788754337	0.010471297938427427	0.17499953741149613	9.0	12.0	5.021935264326399	0.9720268986371721	8.538798668443492	0.18614285714285717	True
2	Curve04858	Cond00179	fitted	0.1241525875810702	0.011317747821897543	0.18134740237268154	8.5	11.5	5.583026452085247	0.9601068749253899	8.151141773268298	0.18685714285714286	True
2	Curve04859	Cond00179	fitted	0.13968833902575603	0.010355669092700392	0.17538195895022146	9.0	12.0	4.962097662512412	0.97325559528658	8.517624521902459	0.18771428571428575	True
2	Curve04860	Cond00179	fitted	0.1480603806625389	0.010363999255181023	0.18162203422351125	9.0	12.0	4.681516942332974	0.9760869198055522	8.495193405055211	0.19300000000000003	True
2	Curve04861	Cond00327	fitted	0.13164320602541615	0.010532605616631826	0.17740496802831893	8.5	11.5	5.265347156815069	0.9689856907809852	7.905445206976727	0.19085714285714286	True
2	Curve04862	Cond00327	fitted	0.13220097596849228	0.011891832674068629	0.18205676991136757	8.5	11.5	5.243132098549291	0.9611157303188904	8.115111473497706	0.19457142857142856	True
2	Curve04863	Cond00327	fitted	0.13479929597169382	0.012340570784056735	0.18530656279687277	8.5	11.5	5.142068254610896	0.9597804550187602	8.01886440383661	0.1957142857142857	True
2	Curve04864	Cond00327	fitted	0.1465598910106705	0.01346385664991093	0.19494200166521586	8.5	11.5	4.729446615851262	0.9595117511466217	8.1198940668609	0.19771428571428573	True
2	Curve04865	Cond00327	fitted	0.13209639918664937	0.011396870815104649	0.1883453145766937	8.5	11.5	5.247282929949841	0.9641169767159151	8.062442942709314	0.19942857142857146	True
2	Curve04866	Cond00327	fitted	0.13819117700275507	0.013015025033084235	0.19008234237266436	8.5	11.5	5.01585698590675	0.9575328542822039	8.130382336681267	0.1967142857142857	True
2	Curve04867	Cond00327	fitted	0.13413977480270453	0.011689112642112967	0.18374939889080472	8.5	11.5	5.167350113562066	0.9634208193687125	8.134983138530904	0.18571428571428572	True
2	Curve04868	Cond00327	fitted	0.1297221411006923	0.011123660494655914	0.1780972313456615	8.5	11.5	5.343322078086222	0.9645385233256674	8.035165299541731	0.185	True
2	Curve04869	Cond00327	fitted	0.12942983266262292	0.011152706874854229	0.17784355698319626	8.5	11.5	5.355389606094377	0.9642042996059256	8.077844855269229	0.18257142857142855	True
2	Curve04870	Cond00327	fitted	0.13902854057510988	0.01147918869057413	0.18450872951313296	8.5	11.5	4.9856466714866645	0.9670369393287291	8.138309699060626	0.1887142857142857	True
2	Curve04871	Cond00327	fitted	0.12999593025062223	0.01105017467098049	0.17717411752560938	8.5	11.5	5.332068313397277	0.9651313447594976	8.10421518929371	0.18814285714285714	True
2	Curve04872	Cond00327	fitted	0.13036109346632363	0.011345907881696569	0.18080173966532237	8.5	11.5	5.317132298671666	0.9635071758123437	8.147127410369748	0.18971428571428572	True
2	Curve04873	Cond00328	fitted	0.1292207235536703	0.01155807126225546	0.19306256824954812	8.5	11.5	5.364055868887429	0.9615370639814501	8.113430933231069	0.19571428571428573	True
2	Curve04874	Cond00328	fitted	0.13516736276148716	0.012676317781334392	0.18828030104990534	8.5	11.5	5.128066172179855	0.9578767202855775	8.153689557820911	0.194	True
2	Curve04875	Cond00328	fitted	0.15100157969687072	0.01030192320466257	0.18190011502551015	9.0	12.0	4.5903306571455005	0.9772567606040651	8.415518585562419	0.1978571428571429	True
2	Curve04876	Cond00328	fitted	0.13281137046425878	0.011754901621781215	0.18328340702127194	8.5	11.5	5.2190349225142585	0.9623077996021037	8.102237363699787	0.19414285714285714	True
2	Curve04877	Cond00328	fitted	0.1286910528538052	0.010857591729061228	0.18362636823616765	8.5	11.5	5.386133419448903	0.9656321757270893	8.060932210301797	0.19971428571428573	True
2	Curve04878	Cond00328	fitted	0.13848737154814875	0.012729455639799395	0.18825558927890435	8.5	11.5	5.005129152292089	0.9594678402535205	8.139918440142518	0.19557142857142856	True
2	Curve04879	Cond00328	fitted	0.1258002665728309	0.011081824971788414	0.17687585581195078	8.5	11.5	5.50990231931388	0.9626493986388831	8.14560697154701	0.1822857142857143	True
2	Curve04880	Cond00328	fitted	0.1287264264137542	0.011206797205399266	0.17953789551198288	8.5	11.5	5.3846533293173415	0.9634873283195919	8.136912130675402	0.188	True
2	Curve04881	Cond00328	fitted	0.12442717150683509	0.011272920420220803	0.1791372667778809	8.5	11.5	5.570705917090376	0.9605774409707426	8.109436130877363	0.18542857142857144	True
2	Curve04882	Cond00328	fitted	0.1296307482241141	0.01132355092088056	0.18062200264058356	8.5	11.5	5.347089252015943	0.9632499268134679	8.129954038927686	0.1882857142857143	True
2	Curve04883	Cond00328	fitted	0.12516321571407307	0.011252228289236757	0.17649075894421296	8.5	11.5	5.537946405463034	0.9611591304235206	8.073822452368105	0.18814285714285714	True
2	Curve04884	Cond00328	fitted	0.12526547489589648	0.011200092450824244	0.17896784665040424	8.5	11.5	5.533425559883874	0.9615648125535993	8.147691645718234	0.191	True
2	Curve04885	Cond00329	fitted	0.12461194351945595	0.010303567522208562	0.17371770917312668	8.5	11.5	5.562445789570103	0.9669456977781764	7.937387489553994	0.18885714285714286	True
2	Curve04886	Cond00329	fitted	0.12237442072124735	0.010303518649405386	0.17670772006534036	8.5	11.5	5.664150861550081	0.9657679720528952	7.942306709057606	0.19128571428571428	True
2	Curve04887	Cond00329	fitted	0.1320907536799942	0.011375777059719098	0.18602816093523175	8.5	11.5	5.247507196750334	0.9642419891391748	8.10286633183486	0.19485714285714284	True
2	Curve04888	Cond00329	fitted	0.12694445848130634	0.010444371661604257	0.17749419634186395	8.5	11.5	5.460239768260677	0.9672620636431091	7.929306580167755	0.19314285714285714	True
2	Curve04889	Cond00329	fitted	0.12503540303785543	0.010499576114581365	0.17470868954270694	8.5	11.5	5.543607360149746	0.9659435567199566	7.996544148698499	0.192	True
2	Curve04890	Cond00329	fitted	0.144990852782949	0.009727168232375748	0.17581279060489433	9.0	12.0	4.780626965465092	0.9779911884408908	8.455535651672164	0.19528571428571428	True
2	Curve04891	Cond00329	fitted	0.13276288064255262	0.011093750079790292	0.17916318234648743	8.5	11.5	5.220941103456146	0.9662658285938913	8.146152618970891	0.18385714285714289	True
2	Curve04892	Cond00329	fitted	0.13136665464638006	0.011315604381463517	0.18199817327116088	8.5	11.5	5.276431697418167	0.9642286551857377	8.048436366616796	0.186	True
2	Curve04893	Cond00329	fitted	0.12763030911153425	0.011479549925654866	0.17996605591540707	8.5	11.5	5.43089792217156	0.9611231453893426	8.11406040637633	0.18314285714285714	True
2	Curve04894	Cond00329	fitted	0.13478277349100026	0.01188475969147508	0.1860895438283128	8.5	11.5	5.14269860017555	0.9625787486901347	8.166294396566862	0.1887142857142857	True
2	Curve04895	Cond00329	fitted	0.1241656012670034	0.011252265119586994	0.17650131677232525	8.5	11.5	5.582441300061959	0.9605569540621685	8.116197259407437	0.185	True
2	Curve04896	Cond00329	fitted	0.13457751799145012	0.011596736299049781	0.18369557972708478	8.5	11.5	5.15054216265143	0.964201538760074	8.110842103869828	0.1892857142857143	True
2	Curve04897	Cond00330	fitted	0.13173615476030526	0.010964664928541317	0.18950563025633757	8.5	11.5	5.261632099563942	0.9665217759718785	8.091192516611592	0.19285714285714284	True
2	Curve04898	Cond00330	fitted	0.1462890313253316	0.009870966108883581	0.1764126561767151	9.0	12.0	4.738203365489912	0.9777418030311626	8.459723714725126	0.196	True
2	Curve04899	Cond00330	fitted	0.1306873108694431	0.010894174835403043	0.1837214077950114	8.5	11.5	5.303859846442175	0.9664217141459576	8.03693672478309	0.1942857142857143	True
2	Curve04900	Cond00330	fitted	0.12955163278237108	0.011913510071838447	0.18611217567486263	8.5	11.5	5.35035464758933	0.9594325111080171	8.117058739087577	0.19571428571428573	True
2	Curve04901	Cond00330	fitted	0.1302829001272062	0.010788864168886322	0.1865985351982384	8.5	11.5	5.320323541179749	0.9668483624087904	8.051192603008337	0.19699999999999998	True
2	Curve04902	Cond00330	fitted	0.1344357589831612	0.012326897463969455	0.18800486705133188	8.5	11.5	5.155973275285824	0.9596573735370295	8.099582039511404	0.19599999999999998	True
2	Curve04903	Cond00330	fitted	0.1249057736608479	0.011210439334780298	0.1790745699190831	8.5	11.5	5.549360611960362	0.9612830166170454	8.138373703645481	0.18557142857142855	True
2	Curve04904	Cond00330	fitted	0.12348867807560607	0.010256126968716571	0.17697057147452594	8.5	11.5	5.613042356284398	0.9666606937680797	8.105247678040055	0.18957142857142856	True
2	Curve04905	Cond00330	fitted	0.13117274331534826	0.011560210326714658	0.18306405677786622	8.5	11.5	5.284231792679459	0.962617526202825	8.138841916333227	0.18685714285714286	True
2	Curve04906	Cond00330	fitted	0.13136665464638006	0.011315604381463517	0.1816180659085584	8.5	11.5	5.276431697418167	0.9642286551857377	8.143000090051766	0.18914285714285714	True
2	Curve04907	Cond00330	fitted	0.12252458023864363	0.011180674998874355	0.17744347760546955	8.5	11.5	5.657209183740017	0.9600290933692156	8.159008679043204	0.18585714285714286	True
2	Curve04908	Cond00330	fitted	0.12834232458114408	0.011058189119010957	0.17799387171548275	8.5	11.5	5.400768474640685	0.9642093515117559	8.049714698758809	0.18999999999999997	True
2	Curve04909	Cond00331	fitted	0.13861669935184046	0.010200178178891123	0.17371733146695362	9.0	12.0	5.000459423727738	0.9736395617719088	8.370010295102288	0.20628571428571427	True
2	Curve04910	Cond00331	fitted	0.14528761136114504	0.011673888493694568	0.18418673264074736	9.0	12.0	4.770862250856145	0.9687286896105008	8.475840866047836	0.20857142857142857	True
2	Curve04911	Cond00331	fitted	0.13712936525142233	0.0108849396191235	0.17834692029447177	9.0	12.0	5.054695464309063	0.9694585012801725	8.470672686951449	0.21014285714285716	True
2	Curve04912	Cond00331	fitted	0.12187646405550284	0.011323080750260912	0.1799641020772541	8.5	11.5	5.68729316141207	0.9586277154706367	8.13569001671285	0.20642857142857143	True
2	Curve04913	Cond00331	fitted	0.1385429348032192	0.01100537858007181	0.17668318476043343	9.0	12.0	5.003121823169573	0.9694141492114877	8.447539836581624	0.21085714285714285	True
2	Curve04914	Cond00331	fitted	0.13942272647747064	0.00975550151183233	0.17040875863641586	9.0	12.0	4.971550894695429	0.9761054529822388	8.439353060796108	0.20357142857142857	True
2	Curve04915	Cond00331	fitted	0.1308107962099727	0.009901520026894706	0.17081302752160252	9.0	12.0	5.298853004818737	0.9721503336747181	8.532401483719942	0.20299999999999999	True
2	Curve04916	Cond00331	fitted	0.13191471673093225	0.009527052064359614	0.1699400393927586	9.5	12.5	5.25450986620215	0.9745832780130766	8.908507533485711	0.1972857142857143	True
2	Curve04917	Cond00331	fitted	0.12572852020774233	0.009858573061701908	0.17351900707296417	9.0	12.0	5.513046518122159	0.9701749905482862	8.53020847371568	0.20485714285714288	True
2	Curve04918	Cond00331	fitted	0.12837265949456292	0.010335131490479838	0.17331693227967448	9.0	12.0	5.399492253950716	0.9686089797598082	8.587146545222486	0.20314285714285713	True
2	Curve04919	Cond00331	fitted	0.12913895417894716	0.009584647029676992	0.1688042683609255	9.5	12.5	5.367452330452165	0.9731954937657115	8.86995692610603	0.19242857142857142	True
2	Curve04920	Cond00331	fitted	0.13938960001130052	0.01094825751447414	0.1806706954720354	9.0	12.0	4.972732402587789	0.9700769770268692	8.516098400200816	0.20385714285714288	True
2	Curve04921	Cond00332	fitted	0.1419794501736252	0.010087524526191811	0.1776851335972137	9.0	12.0	4.882024685349202	0.97538143598467	8.477553609581225	0.21214285714285716	True
2	Curve04922	Cond00332	fitted	0.13848808856150457	0.009788159861178805	0.1680767460812195	9.0	12.0	5.005103238551152	0.9756312653542922	8.42026127012998	0.208	True
2	Curve04923	Cond00332	fitted	0.12331754623174566	0.011235750882821397	0.18208109217333118	8.5	11.5	5.620831761097013	0.9601468970572806	8.050649305914	0.21042857142857144	True
2	Curve04924	Cond00332	fitted	0.12112172589227908	0.010990603160930411	0.17676963947166383	8.5	11.5	5.722732032207031	0.9604589878268471	8.062234385302931	0.20442857142857143	True
2	Curve04925	Cond00332	fitted	0.1489309088355952	0.010602915145487966	0.18049791816011798	9.0	12.0	4.654152626739895	0.9752837885656347	8.466050956847457	0.20957142857142858	True
2	Curve04926	Cond00332	fitted	0.14136897909216875	0.011964869035012302	0.1827579667466755	8.5	11.5	4.90310664341738	0.9654223858042559	8.22248903755063	0.20485714285714288	True
2	Curve04927	Cond00332	fitted	0.1379557447052604	0.010038729625169909	0.17153694864023444	9.0	12.0	5.024416939220907	0.9742071546528203	8.493531960405948	0.194	True
2	Curve04928	Cond00332	fitted	0.1314792870516583	0.01060806607617735	0.17322700373182925	9.0	12.0	5.271911615155073	0.9684777363319521	8.540780924009177	0.20257142857142857	True
2	Curve04929	Cond00332	fitted	0.14015857817586885	0.01062640203860498	0.17748165628823526	9.0	12.0	4.945449572770314	0.9720618888921903	8.513229535802356	0.20228571428571432	True
2	Curve04930	Cond00332	fitted	0.14440591826376512	0.00922727332948063	0.175003873575268	9.0	12.0	4.799991502383406	0.9799935511542722	8.497882281567806	0.20600000000000002	True
2	Curve04931	Cond00332	fitted	0.1402302998885168	0.010549696704083823	0.17503826270980097	9.0	12.0	4.942920189937538	0.9724800939182421	8.489621294704923	0.19842857142857145	True
2	Curve04932	Cond00332	fitted	0.2105593060738165	0.03152560528082923	0.3003063199137148	6.0	9.0	3.2919332490436033	0.899211737706625	6.026376383485695	0.33442857142857146	True
2	Curve04933	Cond00333	fitted	0.1209835087388902	0.010769296577863052	0.1768680718220522	8.5	11.5	5.729269945839592	0.9618917903681965	8.125606091694436	0.20414285714285715	True
2	Curve04934	Cond00333	fitted	0.14113445685310402	0.00924806985765459	0.1700983252464001	9.0	12.0	4.911254104880913	0.9789825015344409	8.418304632961837	0.20528571428571427	True
2	Curve04935	Cond00333	fitted	0.15116926204551656	0.0119258396653743	0.20013905151558456	9.0	12.0	4.585238898310167	0.9698204817703773	8.539857131885357	0.21942857142857145	True
2	Curve04936	Cond00333	fitted	0.13106674532206636	0.010737294121173002	0.17881893591198958	8.5	11.5	5.288505324952532	0.9675331230253524	8.078068007799637	0.204	True
2	Curve04937	Cond00333	fitted	0.12449814971459161	0.010531469417101185	0.18333554204735003	8.5	11.5	5.56752997654154	0.9654573812428434	8.105652046960229	0.20885714285714288	True
2	Curve04938	Cond00333	fitted	0.14030953416433525	0.009625293524403415	0.17171671584202755	9.0	12.0	4.940128870701744	0.9770108460662847	8.4333762163784	0.2027142857142857	True
2	Curve04939	Cond00333	fitted	0.13821421449263518	0.009868901537034427	0.17266386990723903	9.0	12.0	5.015020944874523	0.9751417825965849	8.545521138334164	0.20114285714285712	True
2	Curve04940	Cond00333	fitted	0.13949789104987498	0.010242206548317253	0.17637691860001226	9.0	12.0	4.968872112282493	0.9737535345036843	8.515836221875213	0.20800000000000002	True
2	Curve04941	Cond00333	fitted	0.1417172321378223	0.010017470898490163	0.174698576134496	9.0	12.0	4.89105784881438	0.9756261413335223	8.463005989509206	0.19828571428571426	True
2	Curve04942	Cond00333	fitted	0.12319516721734027	0.010418366316884793	0.1774141605196812	8.5	11.5	5.62641535553987	0.9654758247759698	8.151644808649069	0.201	True
2	Curve04943	Cond00333	fitted	0.14672033573765278	0.009217962862209241	0.19376868336252479	8.5	11.5	4.724274771285595	0.9806459644805036	7.599081876876561	0.22528571428571428	True
2	Curve04944	Cond00333	fitted	0.13042047902543558	0.00895424959431273	0.1771384110245392	8.5	11.5	5.314711199801394	0.9769739316307168	7.914320211899916	0.20842857142857144	True
2	Curve04945	Cond00334	fitted	0.12203858991116974	0.01047585621133161	0.1780215171689622	8.5	11.5	5.679737704806962	0.9644661953725152	8.061561107708924	0.20428571428571432	True
2	Curve04946	Cond00334	fitted	0.14175171408938797	0.009686535692274357	0.17397932938457517	9.0	12.0	4.889868069763516	0.9771846585764866	8.44269065135431	0.20357142857142857	True
2	Curve04947	Cond00334	fitted	0.12619949445783418	0.011402044374849733	0.18631220470907073	8.5	11.5	5.492471927385889	0.9607855012207852	8.055689806997405	0.20628571428571427	True
2	Curve04948	Cond00334	fitted	0.14625986924256482	0.00989180583837584	0.17635253946295576	9.0	12.0	4.739148094070798	0.9776411087307831	8.470538918858162	0.20442857142857143	True
2	Curve04949	Cond00334	fitted	0.12496832297329974	0.011129373214697279	0.1895071028752745	8.5	11.5	5.5465830385516215	0.9618563921350294	8.05069890127973	0.21357142857142855	True
2	Curve04950	Cond00334	fitted	0.14515585077698792	0.010165156247594113	0.17858542132772065	9.0	12.0	4.775192848580875	0.9760663803807083	8.372020885139019	0.20628571428571427	True
2	Curve04951	Cond00334	fitted	0.13622951622663582	0.010302317027602861	0.17465484926827438	9.0	12.0	5.088083696977997	0.9721994886616925	8.573698727123066	0.2025714285714286	True
2	Curve04952	Cond00334	fitted	0.14354590491352104	0.01016789615140862	0.17728913243269195	9.0	12.0	4.828749249081891	0.9755268528283032	8.518255622403252	0.20114285714285712	True
2	Curve04953	Cond00334	fitted	0.13890002402121548	0.010213751707656385	0.17378822392073168	9.0	12.0	4.99025961618318	0.9736760862818818	8.519579797682958	0.2005714285714286	True
2	Curve04954	Cond00334	fitted	0.1453718130747692	0.010166668098732944	0.17916089367220772	9.0	12.0	4.768098890005852	0.9761288130355135	8.521812607433969	0.2037142857142857	True
2	Curve04955	Cond00334	fitted	0.1346957073015254	0.009908878677285472	0.17807489723475264	8.5	11.5	5.146022797952192	0.9736539125269774	8.103393093053443	0.20485714285714285	True
2	Curve04956	Cond00334	fitted	0.12517890899807316	0.01021281161993889	0.17994959590470747	8.5	11.5	5.5372521306334015	0.9677908090635252	8.03785873856889	0.20757142857142857	True
2	Curve04957	Cond00179	fitted	0.122450315821482	0.010523834643585212	0.17913366525373953	8.5	11.5	5.660640202598346	0.9643837571899623	8.026538802362305	0.20485714285714285	True
2	Curve04958	Cond00179	fitted	0.14148420161524847	0.01026293613815259	0.17890441054696957	9.0	12.0	4.899113629978892	0.9743658216280238	8.447938489610687	0.20800000000000002	True
2	Curve04959	Cond00179	fitted	0.1235900824159689	0.010192340154107922	0.18592789466979948	8.5	11.5	5.608436915083606	0.9671127406163782	8.093004240695684	0.20785714285714288	True
2	Curve04960	Cond00179	fitted	0.14229671070151728	0.010228092879416147	0.17983913706226892	9.0	12.0	4.871139867835009	0.9748178344694859	8.48009393230702	0.20785714285714288	True
2	Curve04961	Cond00179	fitted	0.12925361414878464	0.010753989142342043	0.18753712604379671	8.5	11.5	5.362690901331852	0.966546128367717	8.010903934062787	0.20957142857142858	True
2	Curve04962	Cond00179	fitted	0.1388131495115732	0.00989041005052054	0.17808398491851657	9.0	12.0	4.9933827090506	0.9752456567676702	8.390092162032527	0.21414285714285713	True
2	Curve04963	Cond00179	fitted	0.12227611734346315	0.009527847549349662	0.1734350664742459	9.0	12.0	5.668704532161045	0.9705362458059881	8.565435570473543	0.19742857142857145	True
2	Curve04964	Cond00179	fitted	0.146657145129493	0.010387834964613213	0.18071619798977095	9.0	12.0	4.7263103338601145	0.9755288845206292	8.478384326436252	0.20585714285714288	True
2	Curve04965	Cond00179	fitted	0.14425374092761942	0.011067379867785521	0.18346522314687144	9.0	12.0	4.805055148675402	0.9714103911713519	8.540957432381527	0.20199999999999999	True
2	Curve04966	Cond00179	fitted	0.143664006889198	0.010362586050204866	0.1823543399277546	9.0	12.0	4.824779675639567	0.9746453870208575	8.481079289751236	0.21028571428571433	True
2	Curve04967	Cond00179	fitted	0.13031329860456828	0.01038407831973434	0.18175181206640698	8.5	11.5	5.3190824572960835	0.9692280915920976	8.07166725243858	0.20285714285714285	True
2	Curve04968	Cond00179	fitted	0.126088459387833	0.0099825363286554	0.17945542395346292	9.0	12.0	5.497308666671131	0.9696122041852527	8.546480767246457	0.19628571428571426	True
2	Curve04969	Cond00335	fitted	0.14357003609585117	0.011122234308941792	0.1882598612367788	9.0	12.0	4.82793763524014	0.9708669351394968	8.523805654389754	0.21185714285714288	True
2	Curve04970	Cond00335	fitted	0.14664407656605308	0.011048377412529441	0.18259745118976337	9.0	12.0	4.726731531141867	0.972401617505677	8.517579024639751	0.204	True
2	Curve04971	Cond00335	fitted	0.1380319893811534	0.0107688862030531	0.1824651506170047	9.0	12.0	5.021641604004775	0.9704653308414871	8.529315245823666	0.21371428571428575	True
2	Curve04972	Cond00335	fitted	0.14590160006233333	0.01016201883977183	0.1800271346614854	9.0	12.0	4.7507853256154355	0.9763189153693053	8.466782416318887	0.20842857142857144	True
2	Curve04973	Cond00335	fitted	0.13976218778765	0.011285824085842007	0.18667926694852424	9.0	12.0	4.959475746137359	0.968426421525883	8.517839098194662	0.2125714285714286	True
2	Curve04974	Cond00335	fitted	0.12314760999692334	0.011088799114947786	0.18381945715113243	8.5	11.5	5.628588168111931	0.9610391743545399	8.176622098140028	0.20442857142857143	True
2	Curve04975	Cond00335	fitted	0.1333488379402288	0.009771816770297589	0.17186522649606364	9.5	12.5	5.197999407168707	0.9738521965561227	8.86389155693216	0.19342857142857145	True
2	Curve04976	Cond00335	fitted	0.13032347818110693	0.013683722598854317	0.19484939756420258	8.5	11.5	5.318666983371161	0.9477567610895123	8.197007372681105	0.20342857142857146	True
2	Curve04977	Cond00335	fitted	0.1298263489953182	0.010782816819651889	0.1765870076704138	9.0	12.0	5.339033146383417	0.966658744083533	8.554567547801868	0.20042857142857143	True
2	Curve04978	Cond00335	fitted	0.14634131951307353	0.010454906329377612	0.18213025068384245	9.0	12.0	4.736510391366414	0.9751153042082539	8.516928347242676	0.20571428571428574	True
2	Curve04979	Cond00335	fitted	0.13026855576484223	0.009290637444138071	0.18359758803455703	8.5	11.5	5.320909382086023	0.9751986721058188	8.129750753470988	0.21228571428571433	True
2	Curve04980	Cond00335	fitted	0.13918173267516332	0.009586441614682615	0.17181528202664836	9.5	12.5	4.980159157650981	0.9768293045045335	8.882942920940847	0.191	True
2	Curve04981	Cond00336	fitted	0.1596911862034618	0.01110061867514853	0.19692577479898815	9.0	12.0	4.340547509471247	0.976409641648019	8.518107696312764	0.22171428571428572	True
2	Curve04982	Cond00336	fitted	0.11936201195062303	0.009096710345027483	0.16787674156791088	8.5	11.5	5.807100343170173	0.9717788998059985	8.127606570898143	0.2037142857142857	True
2	Curve04983	Cond00336	fitted	0.12890547291269178	0.010415054705523601	0.18951203630110378	8.5	11.5	5.377174179636397	0.9683916773015476	8.154837074005043	0.2152857142857143	True
2	Curve04984	Cond00336	fitted	0.13961331365919616	0.010515045434005261	0.17981196892209325	8.5	11.5	4.964764193277126	0.9724201073215897	8.091235914766933	0.21042857142857144	True
2	Curve04985	Cond00336	fitted	0.14965073321183106	0.010166364382954011	0.1823238334836342	9.0	12.0	4.631766017335801	0.9774453478516567	8.51158501928763	0.21185714285714288	True
2	Curve04986	Cond00336	fitted	0.11957761615399377	0.010686485497121695	0.17493728795657995	8.5	11.5	5.7966298614558465	0.9615997233739983	8.231926070370468	0.2052857142857143	True
2	Curve04987	Cond00336	fitted	0.13632916272587445	0.01072818199832531	0.17525218060590225	9.0	12.0	5.084364685446646	0.9699668002892508	8.654291617746727	0.19857142857142857	True
2	Curve04988	Cond00336	fitted	0.1263657807613487	0.011175576032041602	0.1803654679679193	8.5	11.5	5.485244315223328	0.9623651026656828	8.22660704192775	0.20042857142857146	True
2	Curve04989	Cond00336	fitted	0.1404167031185571	0.010710154109265952	0.1782210610670877	9.0	12.0	4.936358461391198	0.9717335607977692	8.582634114557969	0.20114285714285712	True
2	Curve04990	Cond00336	fitted	0.14427519642723835	0.010034296492140682	0.17498601698438934	9.0	12.0	4.804340577761868	0.9763853364149705	8.521137395287338	0.19957142857142857	True
2	Curve04991	Cond00336	fitted	0.13831796965735746	0.010549037107682537	0.17447818598449719	9.0	12.0	5.011259074124756	0.9717389657457935	8.560830699724596	0.198	True
2	Curve04992	Cond00336	fitted	0.1364301502841704	0.011148664135283088	0.17938766427249103	9.0	12.0	5.080601165623499	0.9676904140578747	8.595056528717157	0.20414285714285715	True
2	Curve04993	Cond00179	fitted	0.12657740279392846	0.010998132720358642	0.18443992020207653	8.5	11.5	5.476073653434083	0.9636249505266755	8.06165602605707	0.205	True
2	Curve04994	Cond00179	fitted	0.13660266412199562	0.008966513432440312	0.17359566512530447	8.5	11.5	5.074184936400047	0.9789116609963878	8.06691187287953	0.2087142857142857	True
2	Curve04995	Cond00179	fitted	0.12897575440631903	0.010688155121548089	0.18269783294653383	8.5	11.5	5.3742440488177925	0.9668031109911722	8.02249475882282	0.2087142857142857	True
2	Curve04996	Cond00179	fitted	0.13590158333308344	0.012549394883989349	0.1886774592446093	8.5	11.5	5.1003613317815395	0.9591083880483979	8.147181886316648	0.20885714285714288	True
2	Curve04997	Cond00179	fitted	0.12681433064472167	0.010920500347988315	0.18645311445977034	8.5	11.5	5.465842677527044	0.9642474589485316	8.046629639151428	0.21371428571428572	True
2	Curve04998	Cond00179	fitted	0.12206576457998226	0.009431074306101862	0.17323750382171144	8.5	11.5	5.678473263531382	0.9710177722578802	8.020781707829787	0.20585714285714288	True
2	Curve04999	Cond00179	fitted	0.14290833907340889	0.009393620877839487	0.18219475712962369	8.5	11.5	4.85029204771522	0.9788534943407992	8.14488500118468	0.20714285714285716	True
2	Curve05000	Cond00179	fitted	0.16024205097789204	0.005764610649364132	0.1766003026297713	5.5	8.5	4.325625990992689	0.9935708168067874	2.8290161748838702	0.47000000000000003	True
2	Curve05001	Cond00179	fitted	0.1321744207780881	0.011605506737073739	0.18774645881462193	8.5	11.5	5.244185497311105	0.962882667463836	8.139063293464757	0.2057142857142857	True
2	Curve05002	Cond00179	fitted	0.12998046816180106	0.011166185049759978	0.18287071956026696	8.5	11.5	5.332702600340755	0.9644133848650439	8.111151289794439	0.20428571428571426	True
2	Curve05003	Cond00179	fitted	0.1446018739125524	0.010227292222820148	0.1763316481345616	9.0	12.0	4.793486846367733	0.9755986045622056	8.481014557649507	0.20557142857142854	True
2	Curve05004	Cond00179	fitted	0.144743327867673	0.009569021759466648	0.1736245945812952	9.0	12.0	4.788802294179896	0.9786144894300702	8.44342697062821	0.20514285714285713	True
2	Curve05005	Cond00337	fitted	0.133713523031422	0.01118269865071345	0.18909471086665885	8.5	11.5	5.183822584624139	0.966210306643098	8.10119418400635	0.21200000000000002	True
2	Curve05006	Cond00337	fitted	0.1253624818575358	0.009257570350735845	0.17532176061209345	8.5	11.5	5.529143730160435	0.9734572588712316	8.105096839913505	0.20714285714285713	True
2	Curve05007	Cond00337	fitted	0.1327923106638035	0.011340267634004768	0.18979141025007884	8.5	11.5	5.219784015317109	0.9648183415756462	8.111719465676401	0.21171428571428572	True
2	Curve05008	Cond00337	fitted	0.1372190981644502	0.011843004834687754	0.18700112475508457	8.5	11.5	5.051390002062565	0.9640926409887789	8.091776989653754	0.20842857142857144	True
2	Curve05009	Cond00337	fitted	0.1292762028714761	0.010896869644183996	0.18973246103931088	8.5	11.5	5.361753866247594	0.9656935582844457	8.109599476000339	0.21428571428571427	True
2	Curve05010	Cond00337	fitted	0.1346456083900751	0.010602102964842666	0.18117652463264117	8.5	11.5	5.147937529101306	0.9699315702282868	8.09564729584858	0.20785714285714288	True
2	Curve05011	Cond00337	fitted	0.12908745886897807	0.019626225811454973	0.17660126808948218	5.0	8.0	5.369593503761506	0.8963962415460924	5.000349233902475	0.29157142857142854	True
2	Curve05012	Cond00337	fitted	0.14094747724644446	0.008647485924279179	0.16826644791935766	9.0	12.0	4.917769328698152	0.9815270025755081	8.08146122606564	0.20985714285714288	True
2	Curve05013	Cond00337	fitted	0.12579495512008484	0.010600871613391013	0.1808339338504782	8.5	11.5	5.510134964460709	0.9657095464406814	8.188106319964469	0.203	True
2	Curve05014	Cond00337	fitted	0.13427106704159242	0.011605347605553833	0.18622578237133117	8.5	11.5	5.162297402054851	0.9639923309054701	8.158629832789027	0.20400000000000001	True
2	Curve05015	Cond00337	fitted	0.1387969783529477	0.010573660682480052	0.1774936906919617	9.0	12.0	4.993964485288268	0.9718007252476474	8.55734010177941	0.204	True
2	Curve05016	Cond00337	fitted	0.13492223592157185	0.011114244268176185	0.18563260282046198	8.5	11.5	5.137382847426726	0.9671850026481763	8.109832268929214	0.20485714285714285	True
2	Curve05017	Cond00338	fitted	0.15360122318450425	0.01387920933299978	0.19728766786424223	8.5	11.5	4.512641020620935	0.9607777030067307	8.177418675042201	0.20957142857142858	True
2	Curve05018	Cond00338	fitted	0.14610963101906335	0.009365010252617689	0.17494648921123365	9.0	12.0	4.744021155385084	0.9798721110488253	8.421907773615215	0.20614285714285716	True
2	Curve05019	Cond00338	fitted	0.13247897673181364	0.01122093613341676	0.1864166042701845	8.5	11.5	5.232129637920823	0.96537188109422	8.071168544978152	0.20957142857142858	True
2	Curve05020	Cond00338	fitted	0.13391862240593297	0.011903155578440437	0.18643660493719144	8.5	11.5	5.17588344404323	0.9619996840586643	8.158336286730956	0.20742857142857143	True
2	Curve05021	Cond00338	fitted	0.14035718215434762	0.011842171028274263	0.1905906020080795	8.5	11.5	4.938451812160969	0.9656304127540656	8.107343331003001	0.209	True
2	Curve05022	Cond00338	fitted	0.13067705208132335	0.010183672862533605	0.17841311551347727	8.5	11.5	5.304276225397125	0.9705294036679059	8.129072978303357	0.20557142857142854	True
2	Curve05023	Cond00338	fitted	0.14402283515648137	0.012376876364006445	0.18947139534219484	8.5	11.5	4.812758892066235	0.9643891995508018	8.207211432592821	0.20557142857142857	True
2	Curve05024	Cond00338	fitted	0.13466870629510966	0.010465929658360155	0.17907909712873887	9.0	12.0	5.147054572879016	0.970686266422521	8.527616655198825	0.20785714285714288	True
2	Curve05025	Cond00338	fitted	0.13438133784015546	0.011764583856468827	0.18480823368775143	8.5	11.5	5.158061317892468	0.9630926149718091	8.167827075636206	0.2027142857142857	True
2	Curve05026	Cond00338	fitted	0.1469658134127041	0.010145565490076652	0.17778822273299677	9.0	12.0	4.716383793375636	0.9767264399515166	8.476518023417121	0.20342857142857143	True
2	Curve05027	Cond00338	fitted	0.12518212526269104	0.010042999592956075	0.17239593854613347	9.0	12.0	5.537109863771653	0.9688214440616659	8.506310702943841	0.19414285714285714	True
2	Curve05028	Cond00338	fitted	0.1350845754432261	0.010882951578816871	0.18187560730042446	8.5	11.5	5.131208935481046	0.9685673007829341	8.115327098016778	0.20814285714285716	True
2	Curve05029	Cond00339	fitted	0.12414749037122658	0.011230452845338664	0.175529293118734	8.5	11.5	5.583255678284695	0.9606927061363689	8.20653466254245	0.20385714285714288	True
2	Curve05030	Cond00339	fitted	0.13865267729434588	0.011552795721769198	0.18589549094672106	8.5	11.5	4.999161892045277	0.966451900890735	8.115289309884744	0.20971428571428574	True
2	Curve05031	Cond00339	fitted	0.12939347491777003	0.011708216936449144	0.18365448107916738	8.5	11.5	5.356894395180611	0.9606719960890646	8.156938709172708	0.2077142857142857	True
2	Curve05032	Cond00339	fitted	0.1357501857074363	0.011664705320481021	0.18681615770404528	8.5	11.5	5.106049593580594	0.9643965303921452	8.12815339398767	0.20557142857142854	True
2	Curve05033	Cond00339	fitted	0.12872547568667098	0.01138723745801474	0.17819586960130437	8.5	11.5	5.38469309872372	0.9623461773038557	8.10333824256973	0.21157142857142855	True
2	Curve05034	Cond00339	fitted	0.1437879852183882	0.0115386089708489	0.18689548956295285	8.5	11.5	4.8206196053667405	0.9688061759527671	8.137010388192207	0.20700000000000002	True
2	Curve05035	Cond00339	fitted	0.12291203284464333	0.010407261518491466	0.17460182571889762	8.5	11.5	5.639376101085725	0.9653934362194594	8.135778585646243	0.19642857142857145	True
2	Curve05036	Cond00339	fitted	0.12828049625234036	0.01116645005280627	0.17772767537834905	8.5	11.5	5.4033715241984765	0.9634969347787269	8.120984599658355	0.1962857142857143	True
2	Curve05037	Cond00339	fitted	0.14633033415101931	0.009985470654547864	0.17663288563468207	9.0	12.0	4.736865972332073	0.9772467934560697	8.504810797447918	0.20114285714285712	True
2	Curve05038	Cond00339	fitted	0.13094862831960266	0.011616534631276675	0.18181824246207162	8.5	11.5	5.2932756108616905	0.9621417663001459	8.169547583341227	0.1998571428571429	True
2	Curve05039	Cond00339	fitted	0.13044928029244152	0.011700302835782113	0.1821971814803517	8.5	11.5	5.313537790366081	0.9613317839721428	8.16804643855149	0.2017142857142857	True
2	Curve05040	Cond00339	fitted	0.1310827141009527	0.011599445058806624	0.18210778873975272	8.5	11.5	5.287861067830205	0.9623231561714488	8.155316547769509	0.19700000000000004	True
2	Curve05041	Cond00340	fitted	0.13182593400270326	0.011681817984015744	0.182464631896235	8.5	11.5	5.25804869735064	0.9622198671964542	8.169187329858707	0.20700000000000002	True
2	Curve05042	Cond00340	fitted	0.12150987707887183	0.010242722538372731	0.17223913094553459	8.5	11.5	5.704451335343092	0.9656904063051834	8.150659245163336	0.20542857142857143	True
2	Curve05043	Cond00340	fitted	0.13427247280846447	0.011696956401814463	0.19091500663353672	8.5	11.5	5.162243355335374	0.9634432230715609	8.079647686609714	0.22085714285714286	True
2	Curve05044	Cond00340	fitted	0.13739722656590814	0.009639375777955206	0.17614788786170046	8.5	11.5	5.044841136057788	0.9759810898982071	8.121116559733604	0.20785714285714282	True
2	Curve05045	Cond00340	fitted	0.15307746250576207	0.010623789580818619	0.18806034984936026	9.0	12.0	4.528081202899833	0.976483571925882	8.422323410768767	0.22514285714285714	True
2	Curve05046	Cond00340	fitted	0.12306280696392187	0.011626842286120508	0.18018484443468924	8.5	11.5	5.63246684892499	0.957275510478043	8.250013166656414	0.20314285714285713	True
2	Curve05047	Cond00340	fitted	0.12587733226526693	0.010697864477935042	0.1815827496496459	8.5	11.5	5.5065289999890155	0.965145262925964	8.168618937016968	0.20142857142857143	True
2	Curve05048	Cond00340	fitted	0.123494406618998	0.01073959058740711	0.17504507234118177	8.5	11.5	5.612781983708999	0.9635639391682979	8.083108047506753	0.20185714285714287	True
2	Curve05049	Cond00340	fitted	0.12309415876465696	0.010008970356763574	0.17388999986504838	8.5	11.5	5.631032272499376	0.9680000499267487	8.14026563981493	0.19971428571428573	True
2	Curve05050	Cond00340	fitted	0.13252325912016996	0.011623334485041884	0.18381779858690714	8.5	11.5	5.230381332015164	0.9629612705517079	8.197255203671865	0.20257142857142857	True
2	Curve05051	Cond00340	fitted	0.13691774626320719	0.01130581653584912	0.18542529379528958	8.5	11.5	5.062507961732417	0.9670318067768908	8.197196677296608	0.20428571428571426	True
2	Curve05052	Cond00340	fitted	0.1357225540385186	0.011491963657277523	0.18546954425358653	8.5	11.5	5.10708913098723	0.965393412536058	8.137065144727448	0.2047142857142857	True
2	Curve05053	Cond00341	fitted	0.12899501460086746	0.011166496032225168	0.18086916558604035	8.5	11.5	5.373441622567048	0.9638853537343014	8.062890030175579	0.20814285714285713	True
2	Curve05054	Cond00341	fitted	0.13162088988535417	0.011088944167441113	0.1799993464148036	8.5	11.5	5.266239889152077	0.9657267709652096	8.03963614764302	0.20800000000000002	True
2	Curve05055	Cond00341	fitted	0.12924155468859516	0.01075535589465359	0.17907614138545533	8.5	11.5	5.3631912911452435	0.9665318729672508	7.948207148692435	0.2037142857142857	True
2	Curve05056	Cond00341	fitted	0.14086221098668497	0.012389155291552678	0.18606875343832396	8.5	11.5	4.92074613698535	0.9627622485789012	8.128698715031472	0.20614285714285716	True
2	Curve05057	Cond00341	fitted	0.13115424381920196	0.011582220960860437	0.18033801924193776	8.5	11.5	5.284977141231196	0.962470196476085	8.04819436413717	0.2027142857142857	True
2	Curve05058	Cond00341	fitted	0.1336593571374746	0.010616116728612207	0.1805854443722585	8.5	11.5	5.1859233457707905	0.969421560861644	7.977185019582244	0.2052857142857143	True
2	Curve05059	Cond00341	fitted	0.13974414589297657	0.00977540546985107	0.16927651092763848	9.0	12.0	4.960116047299713	0.9761177882345559	8.503122964667698	0.19528571428571428	True
2	Curve05060	Cond00341	fitted	0.12462598425155336	0.010995177494030691	0.1773771350270262	8.5	11.5	5.5618191079707024	0.9625393105414292	8.14206953499151	0.20142857142857143	True
2	Curve05061	Cond00341	fitted	0.12991264061801472	0.011608890354338729	0.18159615363383325	8.5	11.5	5.335486810694755	0.9616074956479427	8.129910662777121	0.19900000000000004	True
2	Curve05062	Cond00341	fitted	0.1276013983829954	0.01125810545466818	0.17817788205180415	8.5	11.5	5.43212840410624	0.9625366145786795	8.155120614723458	0.1962857142857143	True
2	Curve05063	Cond00341	fitted	0.12801417937121223	0.011358682399828273	0.17906676135928	8.5	11.5	5.414612537178205	0.9621259546749772	8.08927129953976	0.19514285714285712	True
2	Curve05064	Cond00341	fitted	0.13045250743064207	0.011282653589675229	0.17982388779737868	8.5	11.5	5.313406343902375	0.9639470481641231	8.12603564712252	0.1985714285714286	True
2	Curve05065	Cond00179	fitted	0.11827710030102902	0.009252241992844057	0.16756490513557237	8.5	11.5	5.860366704931089	0.9703124580452621	7.899590672521154	0.2007142857142857	True
2	Curve05066	Cond00179	fitted	0.12420070423744414	0.009878364294789194	0.17455316965084833	8.5	11.5	5.580863529040881	0.969340277319362	8.075579176765663	0.20628571428571427	True
2	Curve05067	Cond00179	fitted	0.13121911748147527	0.011288149606529458	0.1846213500052548	8.5	11.5	5.282364291604077	0.9643186039551815	8.1210288856676	0.21028571428571427	True
2	Curve05068	Cond00179	fitted	0.1334322096751472	0.01153336743755249	0.18300948797092353	8.5	11.5	5.194751568961308	0.9639891757467872	8.153775692861394	0.20485714285714285	True
2	Curve05069	Cond00179	fitted	0.12636242779411952	0.01182374139588409	0.1843427318041293	8.5	11.5	5.485389863585717	0.9580592405307801	8.1247691651311	0.20728571428571427	True
2	Curve05070	Cond00179	fitted	0.13321481252721784	0.011232515163750033	0.1809549487171037	8.5	11.5	5.20322903594767	0.9656719898389724	8.078824123588165	0.20557142857142857	True
2	Curve05071	Cond00179	fitted	0.1227906698124784	0.010393915703212898	0.1722814598649623	8.5	11.5	5.644949910432897	0.9654131617043584	8.116415595562872	0.19371428571428573	True
2	Curve05072	Cond00179	fitted	0.12828555247856627	0.01131066520460501	0.1843103222099319	8.5	11.5	5.403158556578342	0.9625863150700548	8.115125881256557	0.20314285714285713	True
2	Curve05073	Cond00179	fitted	0.11792148480551791	0.010144080463654039	0.17270925344471275	8.5	11.5	5.878039796591086	0.964319538459821	8.236890781785025	0.19442857142857145	True
2	Curve05074	Cond00179	fitted	0.125546881449722	0.01054756301195654	0.17759216678897924	8.5	11.5	5.521022685358626	0.9659121180446808	8.08969013730052	0.19885714285714287	True
2	Curve05075	Cond00179	fitted	0.11989757211584864	0.01052553789900821	0.1743427349976436	8.5	11.5	5.781161105499331	0.962896289855091	8.178257940949473	0.19514285714285715	True
2	Curve05076	Cond00179	fitted	0.12932501040108813	0.011497980507345454	0.1814613521268683	8.5	11.5	5.359730329115931	0.9619798293082068	8.15416243710209	0.20042857142857143	True
2	Curve05077	Cond00342	fitted	0.1417328683350227	0.010181258780709933	0.17298993655205713	9.0	12.0	4.890518259473241	0.9748482153965347	8.472733700768849	0.2005714285714286	True
2	Curve05078	Cond00342	fitted	0.14110150549156092	0.009825462756257116	0.17659634496808094	9.0	12.0	4.912401027509954	0.9763294086377169	8.375479913927334	0.20700000000000002	True
2	Curve05079	Cond00342	fitted	0.14079121216373197	0.0105722492803044	0.17680436010512646	9.0	12.0	4.9232275928831095	0.972579288810181	8.620869287790645	0.20114285714285712	True
2	Curve05080	Cond00342	fitted	0.14165641253318795	0.010197674140149217	0.17754332284143778	9.0	12.0	4.893157804610867	0.9747425381293456	8.36746309567894	0.20628571428571427	True
2	Curve05081	Cond00342	fitted	0.12837640501578054	0.010832940968188053	0.18325587086433023	8.5	11.5	5.3993347178925974	0.9656205566493846	8.117694938369242	0.20385714285714288	True
2	Curve05082	Cond00342	fitted	0.14208666554044774	0.010040844270969755	0.17819281046923566	9.0	12.0	4.878340820536938	0.9756391169569143	8.428651931892055	0.20814285714285716	True
2	Curve05083	Cond00342	fitted	0.12674264232425475	0.01134270056467406	0.17920194548640753	8.5	11.5	5.468934273806738	0.9614960802948714	8.138684755714868	0.19799999999999998	True
2	Curve05084	Cond00342	fitted	0.14377732659906123	0.010443427474978608	0.1789292916591213	9.0	12.0	4.820976971514166	0.9742979885713065	8.500980384903368	0.20142857142857143	True
2	Curve05085	Cond00342	fitted	0.12816899247322067	0.01222931284918635	0.184298787326745	8.5	11.5	5.408072320649395	0.9564612885930982	8.130884392214362	0.1967142857142857	True
2	Curve05086	Cond00342	fitted	0.12624258116771672	0.011008642425229427	0.18037905125548326	8.5	11.5	5.4905973416297655	0.963371462263228	8.132652877562984	0.2017142857142857	True
2	Curve05087	Cond00342	fitted	0.12264637486591827	0.010585590337630069	0.1742137260296418	8.5	11.5	5.651591262421905	0.9640905651142443	8.12347147299985	0.19257142857142856	True
2	Curve05088	Cond00342	fitted	0.14608192160580782	0.010201789452456516	0.1778763833434174	9.0	12.0	4.744921020619896	0.9761950982585983	8.502230999050852	0.20157142857142857	True
2	Curve05089	Cond00179	fitted	0.12364949342054798	0.010210912419020394	0.1739648501067202	8.5	11.5	5.605742178032721	0.9670273993088271	7.823011693268294	0.20142857142857143	True
2	Curve05090	Cond00179	fitted	0.14102831180121114	0.009169945236001117	0.1700402740769966	9.0	12.0	4.914950563522186	0.9792983063499257	8.215361740420056	0.1992857142857143	True
2	Curve05091	Cond00179	fitted	0.11634117133445011	0.009438548992691576	0.16783211004764773	8.5	11.5	5.957883805100521	0.9681395737359313	7.87141285389528	0.20199999999999999	True
2	Curve05092	Cond00179	fitted	0.14172528496056316	0.009763254477997915	0.1710827357115426	9.0	12.0	4.890779939181792	0.9768217904865412	8.314309380673798	0.1992857142857143	True
2	Curve05093	Cond00179	fitted	0.1469762087047084	0.010725731393554015	0.17833125990813042	9.0	12.0	4.71605021430751	0.9740631709342598	8.451030139852875	0.20700000000000002	True
2	Curve05094	Cond00179	fitted	0.12957855049244166	0.011394610118502301	0.1844470182385489	8.5	11.5	5.349243203645627	0.9627755935684525	8.074136774539948	0.20714285714285716	True
2	Curve05095	Cond00179	fitted	0.11965941752727403	0.009905409225120551	0.1717541546768102	8.5	11.5	5.792667178928528	0.9668723801074754	8.077914011636862	0.19257142857142856	True
2	Curve05096	Cond00179	fitted	0.12603875932342098	0.011296893059126114	0.1779615598800496	8.5	11.5	5.499476385524386	0.9613831960493499	8.149484082362298	0.1968571428571429	True
2	Curve05097	Cond00179	fitted	0.13801473476624554	0.008924158758353024	0.16594439259389096	9.0	12.0	5.0222694101026475	0.9795229086870494	8.3820156230207	0.19114285714285711	True
2	Curve05098	Cond00179	fitted	0.12274124813781105	0.010406622063030597	0.1733155166330973	8.5	11.5	5.647222845425977	0.9653045247351517	8.095848895433924	0.1957142857142857	True
2	Curve05099	Cond00179	fitted	0.13956334629509315	0.00991507917504819	0.17259592977577412	9.0	12.0	4.966541709987039	0.9753852287643402	8.48845213765051	0.19542857142857145	True
2	Curve05100	Cond00179	fitted	0.12087392478654176	0.010179594881773972	0.17447664282863756	8.5	11.5	5.734464085484226	0.9657522934159403	8.085317285105111	0.196	True
2	Curve05101	Cond00343	fitted	0.12315253149949901	0.009420882901163209	0.17413722552243305	8.5	11.5	5.628363234764403	0.9715723044950899	7.921515405888443	0.2024285714285714	True
2	Curve05102	Cond00343	fitted	0.12983966096622995	0.01233122657137383	0.1862035792112636	8.5	11.5	5.338485755444372	0.9568470646575348	8.106204910538594	0.20985714285714288	True
2	Curve05103	Cond00343	fitted	0.12553059584130366	0.010264506442983124	0.17756577465098944	8.5	11.5	5.521738950687568	0.967650649921674	8.0148445296311	0.20442857142857143	True
2	Curve05104	Cond00343	fitted	0.132847632705617	0.011751031160086692	0.18567463924257857	8.5	11.5	5.217610328788629	0.9623514691033805	8.099574993499381	0.20785714285714282	True
2	Curve05105	Cond00343	fitted	0.14115880829957392	0.00950150855243701	0.17052574572127555	9.0	12.0	4.910406859548683	0.9778481209967176	8.216535768336312	0.19942857142857146	True
2	Curve05106	Cond00343	fitted	0.13334062459871876	0.008828265614777014	0.16061419066320443	9.0	12.0	5.198319586742101	0.9785523419329204	8.218422987989955	0.22028571428571433	True
2	Curve05107	Cond00343	fitted	0.12007512705222091	0.010184960931748286	0.17513591788212857	8.5	11.5	5.772612509987137	0.9652756611618968	8.180219936341963	0.1962857142857143	True
2	Curve05108	Cond00343	fitted	0.1250708179959595	0.010595142531714574	0.17610884490606485	8.5	11.5	5.542037636487977	0.9653613053247084	8.10000624763875	0.19928571428571432	True
2	Curve05109	Cond00343	fitted	0.1295562020329332	0.011408542622488992	0.18524036319719334	8.5	11.5	5.350165948703461	0.962675512635222	8.180429214676407	0.204	True
2	Curve05110	Cond00343	fitted	0.13380674245193017	0.011394730555831109	0.1824345324347317	8.5	11.5	5.18021116020336	0.9650092224912676	8.128145447417774	0.20014285714285715	True
2	Curve05111	Cond00343	fitted	0.11873715871555744	0.009375903504566178	0.17008181493800986	8.5	11.5	5.83766015675366	0.9697663846459076	8.009408255017558	0.19371428571428576	True
2	Curve05112	Cond00343	fitted	0.12973043245741223	0.011434651678256556	0.18309645154794116	8.5	11.5	5.342980574642661	0.9626077576855061	8.137600512387202	0.20214285714285715	True
2	Curve05113	Cond00344	fitted	0.1236429811810176	0.01091076883180875	0.17924281567724856	8.5	11.5	5.606037430827989	0.9625239905051254	8.127043890600131	0.20228571428571432	True
2	Curve05114	Cond00344	fitted	0.14344848421991266	0.01076395989166632	0.1809926574063643	9.0	12.0	4.8320286152157665	0.9726180395223066	8.496285767623611	0.2057142857142857	True
2	Curve05115	Cond00344	fitted	0.14366080164180228	0.010658070326284207	0.18069147504729302	9.0	12.0	4.824887322348436	0.9732169362816198	8.474072231053663	0.20885714285714285	True
2	Curve05116	Cond00344	fitted	0.14735991765012646	0.011057091583527951	0.1811520691835518	9.0	12.0	4.703770140572893	0.9726198264978274	8.485059829424436	0.20657142857142857	True
2	Curve05117	Cond00344	fitted	0.14088030933879728	0.010937719412418891	0.17822085843099453	9.0	12.0	4.92011398763346	0.9707431671959612	8.519542599371576	0.20828571428571427	True
2	Curve05118	Cond00344	fitted	0.1436891484780574	0.010909493805780879	0.18302006050652572	9.0	12.0	4.823935473915033	0.9719849875716697	8.523641177489564	0.209	True
2	Curve05119	Cond00344	fitted	0.13770640152239913	0.010740988583722163	0.1776590047846098	9.0	12.0	5.033514585356433	0.9704786482291732	8.596563526282026	0.19757142857142856	True
2	Curve05120	Cond00344	fitted	0.14308281975381065	0.01065991835818367	0.17731957618854985	9.0	12.0	4.84437741548971	0.9729968629298813	8.5269361286715	0.2017142857142857	True
2	Curve05121	Cond00344	fitted	0.14687586760467217	0.01114579325780485	0.18146331894272905	9.0	12.0	4.719272075557061	0.9720125736727838	8.602848978646003	0.2007142857142857	True
2	Curve05122	Cond00344	fitted	0.14398303180013883	0.0109616786697527	0.1816656251129662	9.0	12.0	4.814089354098995	0.9718359900896034	8.551833407654556	0.20299999999999999	True
2	Curve05123	Cond00344	fitted	0.14533905625649407	0.010817455807203308	0.17883007670717832	9.0	12.0	4.769173534033967	0.9730480689408846	8.562452046471968	0.20142857142857143	True
2	Curve05124	Cond00344	fitted	0.14628886421829584	0.010047932902345895	0.17812383124052872	9.0	12.0	4.738208777980626	0.9769550638550102	8.526604602440209	0.20514285714285713	True
2	Curve05125	Cond00345	fitted	0.1314746410905958	0.010466492536190882	0.17694467296950198	10.0	13.0	5.272097910366725	0.9692857317837372	9.61983778021034	0.204	True
2	Curve05126	Cond00345	fitted	0.1353393009211851	0.01118109774680035	0.17973631823578723	10.0	13.0	5.121551359006944	0.9669997377465617	9.667957576889686	0.20028571428571432	True
2	Curve05127	Cond00345	fitted	0.12266926775669564	0.010573465477308938	0.17343555274491423	10.0	13.0	5.650536546241928	0.9641827276578456	9.61685881816691	0.20314285714285715	True
2	Curve05128	Cond00345	fitted	0.13017556716724185	0.010864445679928126	0.1775974718567007	10.0	13.0	5.324710278922241	0.9663443408522028	9.668316585451288	0.2047142857142857	True
2	Curve05129	Cond00345	fitted	0.12622587930798082	0.010102614627244978	0.17315551060680776	10.0	13.0	5.491323842305926	0.9689652001898327	9.635323836962526	0.2032857142857143	True
2	Curve05130	Cond00345	fitted	0.1331418394277508	0.010679421368355006	0.17930191620647362	10.0	13.0	5.206080849859976	0.9688336767793275	9.606181757703746	0.20328571428571426	True
2	Curve05131	Cond00345	fitted	0.13074912191390442	0.012005184067185959	0.18109119010289548	10.0	13.0	5.30135247115746	0.9595518613377206	9.722396360341074	0.19642857142857142	True
2	Curve05132	Cond00345	fitted	0.1353630413150113	0.01119267706532568	0.176197563190472	10.0	13.0	5.120653125300883	0.9669448266785712	9.585603966187056	0.198	True
2	Curve05133	Cond00345	fitted	0.13576781612783226	0.01224663693968109	0.1804944368618125	10.0	13.0	5.105386536580306	0.9609076587889064	9.679449662227489	0.19542857142857145	True
2	Curve05134	Cond00345	fitted	0.13399978206672114	0.010778344771663777	0.17759887973395463	10.0	13.0	5.172748566223889	0.9686643100236831	9.68632793395937	0.19985714285714282	True
2	Curve05135	Cond00345	fitted	0.12859229474734454	0.011967064447930427	0.1792090623453415	10.0	13.0	5.390269937415973	0.9584945598678934	9.70993857868761	0.1998571428571429	True
2	Curve05136	Cond00345	fitted	0.13355092479777803	0.010736704783017277	0.17646888394655022	10.0	13.0	5.190133887949518	0.9686955880226761	9.622807550128941	0.1987142857142857	True
2	Curve05137	Cond00346	fitted	0.11561816534394512	0.00736311342290982	0.1555818198683811	19.5	22.5	5.995140802467725	0.9801243196545739	18.999672383240505	0.17600000000000002	True
2	Curve05138	Cond00346	fitted	0.13074616126832644	0.008768795137015877	0.16379620103890558	19.5	22.5	5.301472516179041	0.9780045508749579	18.819958269406868	0.18785714285714286	True
2	Curve05139	Cond00346	fitted	0.10698449423475745	0.0077455185107690614	0.15622183366917428	19.5	22.5	6.478949921835995	0.9744615790382144	19.136988896050255	0.17085714285714285	True
2	Curve05140	Cond00346	fitted	0.1135201639559731	0.00830035064350233	0.16654399193270356	19.5	22.5	6.10593886059547	0.9739648463231221	19.093031597177553	0.18085714285714288	True
2	Curve05141	Cond00346	fitted	0.10666616429301988	0.00782904711870631	0.15708556011207983	19.5	22.5	6.498285423068355	0.9737704374606809	19.041217499548598	0.17414285714285715	True
2	Curve05142	Cond00346	fitted	0.12059848391666585	0.007620016782343544	0.16186168964801576	19.5	22.5	5.747561312950778	0.9804289427657613	18.652781221279717	0.19057142857142856	True
2	Curve05143	Cond00346	fitted	0.11046584516620137	0.008673592592134115	0.16308515529346665	19.5	22.5	6.274764652522876	0.9700961714767554	19.12680360464152	0.171	True
2	Curve05144	Cond00346	fitted	0.1104133727410774	0.00868443044649459	0.15389218351819903	19.5	22.5	6.277746647459051	0.9699959918975697	19.057626034652007	0.16757142857142862	True
2	Curve05145	Cond00346	fitted	0.1266851759899359	0.00856255800604537	0.15759783774834582	19.5	22.5	5.471415066076951	0.977668540894655	18.987746193298758	0.17514285714285713	True
2	Curve05146	Cond00346	fitted	0.09116577931962656	0.007805425884199945	0.14716666456351848	19.5	22.5	7.603150938136297	0.9646437284863502	19.233872741093577	0.15928571428571428	True
2	Curve05147	Cond00346	fitted	0.09089254922483164	0.008162319633749495	0.14929279139111878	19.5	22.5	7.626006603086659	0.9612409695930311	19.16836587518241	0.15871428571428572	True
2	Curve05148	Cond00346	fitted	0.10422213627932472	0.008504314961900036	0.14720034815402813	19.5	22.5	6.650671395779572	0.9677814473119208	19.21169261241951	0.1622857142857143	True
2	Curve05149	Cond00347	fitted	0.12184638860333477	0.01041522939724774	0.17320167575425602	8.5	11.5	5.688696961027327	0.9647548525158862	7.95523225266858	0.19085714285714286	True
2	Curve05150	Cond00347	fitted	0.14098211818309148	0.009577931335744614	0.17143883952295705	9.0	12.0	4.916560975908767	0.9774432293989647	8.3463910435766	0.19257142857142856	True
2	Curve05151	Cond00347	fitted	0.13137395029062685	0.011437094814375446	0.18887702624520436	8.5	11.5	5.276138679141167	0.9634885170633941	8.049646286123002	0.19285714285714284	True
2	Curve05152	Cond00347	fitted	0.11997889987796637	0.010013754437362864	0.17184222051733578	8.5	11.5	5.777242342319885	0.9663422488368394	8.012741681123938	0.19228571428571425	True
2	Curve05153	Cond00347	fitted	0.1262198919394773	0.010560782445886933	0.1813449172967329	8.5	11.5	5.491584328818082	0.9661806749943445	8.023500689454208	0.19328571428571428	True
2	Curve05154	Cond00347	fitted	0.1253269769901324	0.010183568029166895	0.1756239414322112	8.5	11.5	5.530710124880137	0.9680423261299992	8.008282891592579	0.18857142857142856	True
2	Curve05155	Cond00347	fitted	0.1422521201069613	0.009867026145111613	0.173433842175421	9.0	12.0	4.8726667837270785	0.9765090099211354	8.463255014616609	0.1807142857142857	True
2	Curve05156	Cond00347	fitted	0.12077204590931727	0.010655387673704565	0.1752960421916911	8.5	11.5	5.739301469484096	0.96253778475563	8.098231771881682	0.1827142857142857	True
2	Curve05157	Cond00347	fitted	0.14167300644165978	0.00959953717129253	0.17210091278511785	9.0	12.0	4.8925846776984985	0.9775591441645383	8.431031752868055	0.1827142857142857	True
2	Curve05158	Cond00347	fitted	0.12766041316429255	0.011599020157734159	0.18233435213074434	8.5	11.5	5.429617242957686	0.9603599529708612	8.129670863030913	0.18528571428571428	True
2	Curve05159	Cond00347	fitted	0.12155584839328891	0.0104864456668328	0.17520952943221002	8.5	11.5	5.7022939638189705	0.964123698365592	8.144560011545835	0.18171428571428572	True
2	Curve05160	Cond00347	fitted	0.11558283021533398	0.010882391556825414	0.17003787376713247	8.5	11.5	5.996973592605347	0.9575578784141527	8.175906892605846	0.19242857142857142	True
2	Curve05161	Cond00348	fitted	0.12508595589949706	0.010884252637261694	0.18168091327948224	8.5	11.5	5.541366939042053	0.9635235583011922	8.080632108290375	0.19485714285714284	True
2	Curve05162	Cond00348	fitted	0.1252091290110144	0.010266325439219539	0.17498574952237508	8.5	11.5	5.535915679909974	0.967478585217591	8.067686429468269	0.1935714285714286	True
2	Curve05163	Cond00348	fitted	0.12734475391507932	0.01107715478277947	0.17782719183948328	8.5	11.5	5.443076053389486	0.9635466794250108	7.995107776037603	0.19171428571428573	True
2	Curve05164	Cond00348	fitted	0.12606725238773045	0.010709861981537467	0.1768897276481488	8.5	11.5	5.498233422491931	0.9651712758269472	8.040053676242803	0.19185714285714286	True
2	Curve05165	Cond00348	fitted	0.1297993889525677	0.011089096140876402	0.18440919793162983	8.5	11.5	5.340142092758545	0.9647912691484433	8.044131496333447	0.1958571428571429	True
2	Curve05166	Cond00348	fitted	0.1293599843446591	0.011356886622198699	0.18541152040295825	8.5	11.5	5.358281265040702	0.9628921064178132	8.077156530649232	0.19142857142857145	True
2	Curve05167	Cond00348	fitted	0.12397778052878522	0.010746433600801238	0.17697410760780447	8.5	11.5	5.5908984465084055	0.9637928204317197	8.13226106309472	0.18142857142857144	True
2	Curve05168	Cond00348	fitted	0.1272270276470776	0.011351527699940765	0.17859222920841092	8.5	11.5	5.448112664257993	0.9617202892828713	8.080039653794678	0.18657142857142855	True
2	Curve05169	Cond00348	fitted	0.12835400400757696	0.01091567377124103	0.17735930291395735	8.5	11.5	5.400277037863405	0.9651000662015378	8.132465015994292	0.18357142857142858	True
2	Curve05170	Cond00348	fitted	0.12605569540071201	0.011277113528737113	0.17989460498438678	8.5	11.5	5.498737509293294	0.9615230478600115	8.155151273633155	0.187	True
2	Curve05171	Cond00348	fitted	0.12764895389212697	0.011322399729732363	0.17966480264314164	8.5	11.5	5.430104669292528	0.962150892933175	8.126230919206852	0.18342857142857144	True
2	Curve05172	Cond00348	fitted	0.12988872176693053	0.01161492249482646	0.18241822947545108	8.5	11.5	5.336469334140599	0.9615555093513519	8.146173117008475	0.1842857142857143	True
2	Curve05173	Cond00349	fitted	0.14355969366552992	0.010993400387044869	0.18465533113591878	9.0	12.0	4.828285452982801	0.9715148511366816	8.518045644140594	0.19285714285714284	True
2	Curve05174	Cond00349	fitted	0.1419509697003804	0.009695263012548331	0.17151918410872907	9.0	12.0	4.883004195201971	0.9772071258560143	8.39763745868722	0.19028571428571425	True
2	Curve05175	Cond00349	fitted	0.12289157558192254	0.010438138713390298	0.17904503271345834	8.5	11.5	5.640314865178666	0.9651837564329949	8.05455201233854	0.18885714285714286	True
2	Curve05176	Cond00349	fitted	0.1209141637984253	0.010437626971327172	0.1756101884548154	8.5	11.5	5.732555713782907	0.964080323778805	8.004655269242955	0.19014285714285714	True
2	Curve05177	Cond00349	fitted	0.12213371248313706	0.01034640612718563	0.18179371848304005	8.5	11.5	5.675314100155989	0.9653608202383531	8.077496635103236	0.189	True
2	Curve05178	Cond00349	fitted	0.12199659698197818	0.009835097577648041	0.17397694828763038	8.5	11.5	5.681692749694811	0.9685266133994203	7.99935493764311	0.18928571428571428	True
2	Curve05179	Cond00349	fitted	0.13822870633946527	0.00970966064478549	0.16879862918689242	9.0	12.0	5.0144951719196325	0.9759232813016864	8.471669916855978	0.18214285714285713	True
2	Curve05180	Cond00349	fitted	0.1408308899544331	0.009971930770764994	0.1721606861071705	9.0	12.0	4.921840519393283	0.9755443239541103	8.477484683725331	0.1852857142857143	True
2	Curve05181	Cond00349	fitted	0.14139469795818593	0.010352456873374338	0.17422478458078278	9.0	12.0	4.902214797084731	0.9738962261550964	8.490238155307882	0.1807142857142857	True
2	Curve05182	Cond00349	fitted	0.14366111811686802	0.010279000118344265	0.17409094379285692	9.0	12.0	4.824876693470195	0.9750416186894741	8.486857566914413	0.18157142857142855	True
2	Curve05183	Cond00349	fitted	0.12311770285670352	0.010965192539871984	0.17730248685567743	8.5	11.5	5.629955436763615	0.9618521690569238	8.149111846468209	0.18157142857142858	True
2	Curve05184	Cond00349	fitted	0.12269873228315961	0.010862375208793684	0.17596944922726918	8.5	11.5	5.6491796423807035	0.9622909279957663	8.145551178704503	0.18114285714285713	True
2	Curve05185	Cond00350	fitted	0.12188520917677077	0.010451198689652474	0.17860548678764357	8.5	11.5	5.686885104776497	0.9645414403569255	8.035365054874198	0.19428571428571426	True
2	Curve05186	Cond00350	fitted	0.13788278711527813	0.009532084712536353	0.17244862358700172	9.0	12.0	5.027075496961295	0.9766616673073399	8.324827569636595	0.19542857142857145	True
2	Curve05187	Cond00350	fitted	0.12379977272913188	0.010402232821793892	0.17457625154709644	8.5	11.5	5.598937423548579	0.9659029397384401	7.998281431465838	0.19257142857142856	True
2	Curve05188	Cond00350	fitted	0.12522699939375387	0.010309294670518028	0.17969268951652922	8.5	11.5	5.53512568308427	0.9672237755173743	8.010844733033588	0.19514285714285712	True
2	Curve05189	Cond00350	fitted	0.13136535144079828	0.010693002771599147	0.18016337579667824	8.5	11.5	5.276484042082605	0.967933381364323	8.018023905535482	0.19057142857142856	True
2	Curve05190	Cond00350	fitted	0.13498728296069618	0.011281412170321449	0.1830528087450922	8.5	11.5	5.1349072694630555	0.9662554844402123	8.074463101523394	0.19257142857142856	True
2	Curve05191	Cond00350	fitted	0.11992006664415955	0.010345536349986223	0.17385153858006308	8.5	11.5	5.780076679049307	0.9641223129060583	8.097844658910441	0.18514285714285714	True
2	Curve05192	Cond00350	fitted	0.14449284991977265	0.010147159162103785	0.17796123493142235	9.0	12.0	4.79710366945357	0.9759349317143365	8.423607326678392	0.18814285714285714	True
2	Curve05193	Cond00350	fitted	0.12513886720351097	0.011125264248148836	0.1784661893620725	8.5	11.5	5.539023934367994	0.9619833544677915	8.112379215058082	0.18642857142857142	True
2	Curve05194	Cond00350	fitted	0.12653888833768187	0.010930704169394024	0.179557964138662	8.5	11.5	5.4777403979574375	0.9640325256240371	8.133672506360021	0.18857142857142856	True
2	Curve05195	Cond00350	fitted	0.1258121365961483	0.011051539709535764	0.17797374821762868	8.5	11.5	5.509382475435727	0.9628524442648214	8.127767964296474	0.18457142857142858	True
2	Curve05196	Cond00350	fitted	0.12545320091224724	0.010896802007919551	0.1798530631582863	8.5	11.5	5.525145436861289	0.9636484238315697	8.14001892616016	0.18828571428571425	True
2	Curve05197	Cond00179	fitted	0.1289596370439337	0.010987772722504044	0.17947245928472164	8.5	11.5	5.37491572129507	0.9649734704730167	8.105986714973653	0.19242857142857142	True
2	Curve05198	Cond00179	fitted	0.14904126415489952	0.010150385485391057	0.17913071782468587	9.0	12.0	4.650706530773606	0.9773345025105906	8.408640321470363	0.19571428571428573	True
2	Curve05199	Cond00179	fitted	0.13885253292885075	0.01175831810462532	0.18959912281581284	8.5	11.5	4.991966411697509	0.965385845431745	8.159660692939084	0.18971428571428572	True
2	Curve05200	Cond00179	fitted	0.1444706871770455	0.010036745795712131	0.17699453063811785	9.0	12.0	4.797839576346095	0.9764364690931047	8.477126133439246	0.19485714285714287	True
2	Curve05201	Cond00179	fitted	0.13733952607049868	0.012410107688723025	0.19725343040198404	8.5	11.5	5.046960626645393	0.9607759755781744	8.173047276796272	0.1898571428571429	True
2	Curve05202	Cond00179	fitted	0.12963593618789923	0.010560678756237164	0.1817750075547617	8.5	11.5	5.3468752642420965	0.9678836626538464	8.068609798345937	0.19885714285714287	True
2	Curve05203	Cond00179	fitted	0.13086423388361754	0.01140025083119483	0.18288854255991274	8.5	11.5	5.29668924800635	0.9634419975296031	8.141391014437097	0.18457142857142858	True
2	Curve05204	Cond00179	fitted	0.14746306799913414	0.010178413947638588	0.18062836069016158	9.0	12.0	4.700479855498566	0.9767330437632563	8.502087358501537	0.19485714285714284	True
2	Curve05205	Cond00179	fitted	0.12793832226569704	0.01166202904854239	0.1818467144828674	8.5	11.5	5.417822965666579	0.9601123019192744	8.124781059885517	0.18771428571428572	True
2	Curve05206	Cond00179	fitted	0.12750855508079123	0.010890030230314405	0.18065247280345742	8.5	11.5	5.436083720976662	0.9648121845326194	8.133624742035265	0.19042857142857142	True
2	Curve05207	Cond00179	fitted	0.1295632700945425	0.01134745165216435	0.18054596118175467	8.5	11.5	5.34987408124351	0.9630633306341424	8.119736537027038	0.18457142857142858	True
2	Curve05208	Cond00179	fitted	0.14507088504614415	0.010572363968252415	0.18273590024934946	9.0	12.0	4.777989603768316	0.9741314979421991	8.53050051621077	0.196	True
2	Curve05209	Cond00179	fitted	0.12783278190152622	0.011167050996073503	0.1847667607660541	8.5	11.5	5.422295988942017	0.9632463973130825	8.098715924197247	0.19142857142857145	True
2	Curve05210	Cond00179	fitted	0.13039910947245964	0.0115440856981139	0.18716276996128434	8.5	11.5	5.315582164357789	0.9622908958935749	8.147876643802809	0.18728571428571428	True
2	Curve05211	Cond00179	fitted	0.14973198770381926	0.0109972456548269	0.18387957508674838	9.0	12.0	4.629252514372818	0.9737366457374282	8.469532587291816	0.1927142857142857	True
2	Curve05212	Cond00179	fitted	0.12922806679496687	0.011620973142369172	0.18693903423671357	8.5	11.5	5.363751062373253	0.9611378361645605	8.169978272117948	0.1902857142857143	True
2	Curve05213	Cond00179	fitted	0.151183454542534	0.01118257952414016	0.18922591135511505	9.0	12.0	4.584808454452501	0.9733728494588314	8.47594504903675	0.1958571428571429	True
2	Curve05214	Cond00179	fitted	0.13636552507877187	0.011003232619534462	0.18017223242932429	8.5	11.5	5.08300892149645	0.9684725580650448	8.163845445399495	0.19342857142857145	True
2	Curve05215	Cond00179	fitted	0.12479944804594342	0.011131107645163417	0.17766955289743383	8.5	11.5	5.554088510910493	0.9617455784872198	8.172659692565713	0.18128571428571427	True
2	Curve05216	Cond00179	fitted	0.1287414487350708	0.011438801558681525	0.1819019138359232	8.5	11.5	5.384025015799929	0.9620264428212234	8.165675376168364	0.1832857142857143	True
2	Curve05217	Cond00179	fitted	0.12352676370340321	0.011390230172099941	0.17813585974438909	8.5	11.5	5.611311749607902	0.9592214517222848	8.196289873501009	0.181	True
2	Curve05218	Cond00179	fitted	0.12842057615538124	0.011236130600370431	0.17844290416024292	8.5	11.5	5.397477579615267	0.963134406431203	8.149764925730135	0.18157142857142855	True
2	Curve05219	Cond00179	fitted	0.12144001416614793	0.010706262723116866	0.17249060007352693	8.5	11.5	5.707733034447915	0.9625920052032421	8.071031837243606	0.17971428571428572	True
2	Curve05220	Cond00179	fitted	0.12696206381661201	0.011226839498024326	0.17841308168524792	8.5	11.5	5.4594826180610045	0.9623745906832167	8.207594415519651	0.18328571428571427	True
2	Curve05221	Cond00351	fitted	0.13472631128578	0.011473430626955378	0.18893537067099017	8.5	11.5	5.144853844396058	0.9650069190700598	8.135220663959933	0.19885714285714284	True
2	Curve05222	Cond00351	fitted	0.13448790076861525	0.011520359668462331	0.1884396259826398	8.5	11.5	5.153974272767454	0.9646094616850982	8.096437109162334	0.1947142857142857	True
2	Curve05223	Cond00351	fitted	0.13153080483572768	0.010745820080471482	0.17780044229470066	8.5	11.5	5.269846720892762	0.967704865078243	8.019543167302762	0.19171428571428573	True
2	Curve05224	Cond00351	fitted	0.1394498066005883	0.011568730143613253	0.18666798464565618	8.5	11.5	4.970585456208306	0.9667331141383171	8.139605184891455	0.19257142857142856	True
2	Curve05225	Cond00351	fitted	0.13051849558159676	0.010476526452854878	0.17687257314902444	8.5	11.5	5.31071996709162	0.9687902511723138	7.99984060633482	0.18971428571428575	True
2	Curve05226	Cond00351	fitted	0.13969805301165614	0.01277137438389884	0.18972199191814182	8.5	11.5	4.96175262014647	0.9598870411091611	8.129348738179942	0.19428571428571426	True
2	Curve05227	Cond00351	fitted	0.12564838071691897	0.010614930315012792	0.176920496391172	8.5	11.5	5.516562781032408	0.9655441748210549	8.12563659664926	0.18385714285714286	True
2	Curve05228	Cond00351	fitted	0.11418511959574981	0.010341535574202618	0.16103592075149867	8.5	11.5	6.070381000728448	0.9606028406389928	8.185554859822364	0.19514285714285715	True
2	Curve05229	Cond00351	fitted	0.12791809918719083	0.011459701334522895	0.18099869752981837	8.5	11.5	5.418679490738978	0.9614196979282172	8.170942559824512	0.18428571428571425	True
2	Curve05230	Cond00351	fitted	0.13338029761144526	0.011126516556486098	0.18049337873255827	8.5	11.5	5.196773383870954	0.9663758626485599	8.136380796058827	0.18814285714285714	True
2	Curve05231	Cond00351	fitted	0.12873834049104527	0.011388230399980737	0.17972463907957148	8.5	11.5	5.384155007094868	0.9623471006491037	8.137453662117158	0.18371428571428572	True
2	Curve05232	Cond00351	fitted	0.1323934994443512	0.011894461547188385	0.18340754774400014	8.5	11.5	5.235507660640809	0.9612078746534246	8.148436944152254	0.1867142857142857	True
2	Curve05233	Cond00352	fitted	0.13259692374479162	0.010576225533707998	0.17846024696952392	8.5	11.5	5.22747557774448	0.9691706225170003	7.947021794964853	0.19	True
2	Curve05234	Cond00352	fitted	0.13635970674583242	0.011249529948939225	0.1834679305388653	8.5	11.5	5.083225808426946	0.967089585944407	7.949723339544461	0.19514285714285715	True
2	Curve05235	Cond00352	fitted	0.13530480584456134	0.01063804443016871	0.1801951986014397	8.5	11.5	5.12285706507894	0.9700189139026228	8.03630039437794	0.1938571428571429	True
2	Curve05236	Cond00352	fitted	0.14273431049908786	0.011850779407718729	0.19420233659204958	8.5	11.5	4.8562057583511065	0.9666811265257352	8.047220906590844	0.19614285714285715	True
2	Curve05237	Cond00352	fitted	0.13703287666692496	0.011349389925331436	0.19032522466256216	8.5	11.5	5.058254613195661	0.9668395883050601	8.095272685243566	0.2027142857142857	True
2	Curve05238	Cond00352	fitted	0.14813375535404336	0.012581930168135086	0.1910462189579876	8.5	11.5	4.679198059235765	0.965184950173646	8.076277419319805	0.1977142857142857	True
2	Curve05239	Cond00352	fitted	0.13940367823202193	0.011167278983928492	0.18288446364580369	8.5	11.5	4.972230211933711	0.9689114575041632	8.07884378641111	0.1842857142857143	True
2	Curve05240	Cond00352	fitted	0.1400633425790083	0.01231492121992637	0.19093874570988767	8.5	11.5	4.948812214508933	0.9627853630558569	8.183931010989888	0.19285714285714287	True
2	Curve05241	Cond00352	fitted	0.13588286394689095	0.011580507698227615	0.1831010728885735	8.5	11.5	5.101063963671372	0.9649568051616354	8.149173703986007	0.18314285714285714	True
2	Curve05242	Cond00352	fitted	0.14390909408519537	0.01186210535074922	0.18850585169562867	8.5	11.5	4.816562740292121	0.9671444732917873	8.120346151420778	0.19199999999999998	True
2	Curve05243	Cond00352	fitted	0.13236154104447123	0.011147667414445447	0.18032332596816836	8.5	11.5	5.2367717623283	0.9657485892838045	8.124530772647583	0.18642857142857142	True
2	Curve05244	Cond00352	fitted	0.13875440032379657	0.011612328646645836	0.1849284482971585	8.5	11.5	4.99549692797072	0.9661649825540952	8.102004070025142	0.19242857142857142	True
2	Curve05245	Cond00353	fitted	0.14080446663832183	0.009403516637280654	0.17535575383151603	8.5	11.5	4.9227641502339665	0.9781858098923589	7.982860568251134	0.1862857142857143	True
2	Curve05246	Cond00353	fitted	0.1624353597686483	0.011739535375593987	0.21101766421185755	8.5	11.5	4.267218551103488	0.9745484573232142	8.109671390317494	0.2314285714285714	True
2	Curve05247	Cond00353	fitted	0.14327147224041248	0.00997550364892431	0.18474113913130252	8.5	11.5	4.837998589117798	0.9763343312436236	7.974165029208432	0.19299999999999998	True
2	Curve05248	Cond00353	fitted	0.14905132899324763	0.01039745400782971	0.18847463122968616	8.5	11.5	4.650392487217249	0.9762473439392859	7.999387842285035	0.19757142857142856	True
2	Curve05249	Cond00353	fitted	0.15097031283597556	0.010604363133530763	0.19741209205696475	8.5	11.5	4.59128134226646	0.9759246632607019	8.074921692677048	0.20542857142857143	True
2	Curve05250	Cond00353	fitted	0.13627989571349675	0.012031810713560825	0.19754983699423714	8.0	11.0	5.086202751557419	0.9624885399652765	7.844142699406934	0.20457142857142857	True
2	Curve05251	Cond00353	fitted	0.14554768223773043	0.010589854086274938	0.1843651394969357	8.5	11.5	4.762337468402917	0.9742134356280341	8.086516056199871	0.18885714285714286	True
2	Curve05252	Cond00353	fitted	0.15366065122104464	0.010981454731503384	0.19402825731468562	8.5	11.5	4.510895763176455	0.9750992046518591	8.069328069176024	0.201	True
2	Curve05253	Cond00353	fitted	0.14144516800254295	0.01043350099625186	0.1829049154038274	8.5	11.5	4.90046560337419	0.9735152038335427	8.081595111697013	0.19	True
2	Curve05254	Cond00353	fitted	0.1529821501413691	0.010626096441794047	0.1936470126665584	8.5	11.5	4.530902330235362	0.9764449646777855	8.078070491018863	0.1997142857142857	True
2	Curve05255	Cond00353	fitted	0.1422642416362921	0.010115190418670376	0.18050571093254028	8.5	11.5	4.87225161142054	0.9753461141015481	8.03147884283198	0.19314285714285714	True
2	Curve05256	Cond00353	fitted	0.15010183392695894	0.011369968103063106	0.1968956091534713	8.5	11.5	4.617846180994948	0.9721110365010422	8.136971462168082	0.19914285714285715	True
2	Curve05257	Cond00354	fitted	0.09228820458605873	0.0030508025273764546	0.10707151041062155	10.5	13.5	7.510680088196815	0.9945657538536182	8.658436114151701	0.172	True
2	Curve05258	Cond00354	fitted	0.09519593994496717	0.003214979867618417	0.10691171459634932	11.5	14.5	7.281268307877984	0.9943295177008441	9.12210811060237	0.1782857142857143	True
2	Curve05259	Cond00354	fitted	0.08990450075400308	0.0027430051329092454	0.1056949210298792	10.5	13.5	7.709816246647499	0.9953671983961306	8.502727191431822	0.17399999999999996	True
2	Curve05260	Cond00354	fitted	0.08965864330913877	0.0028034764086840914	0.10394433035536683	11.0	14.0	7.730957718934097	0.9951352380322244	8.727875332411065	0.1784285714285714	True
2	Curve05261	Cond00354	fitted	0.09204922739518008	0.003391267323841933	0.10665817368880492	11.0	14.0	7.530179233163668	0.9932591242385089	8.834063369187591	0.17485714285714285	True
2	Curve05262	Cond00354	fitted	0.09213299056612567	0.0031473017204991854	0.10882745874127157	11.0	14.0	7.523333132907043	0.9941991741933471	8.799276026055194	0.18128571428571427	True
2	Curve05263	Cond00354	fitted	0.08955330495960803	0.0026672234010346125	0.10361710607457335	10.5	13.5	7.740051367982245	0.9955842591745279	8.472818068169925	0.16885714285714284	True
2	Curve05264	Cond00354	fitted	0.08584944900363092	0.0027835243653330333	0.10018793095779104	11.0	14.0	8.073985198561138	0.9947711256552627	8.751445108470685	0.17357142857142857	True
2	Curve05265	Cond00354	fitted	0.09174043775512424	0.002563950153775837	0.10525234870085609	10.5	13.5	7.5555251045358025	0.9961097747765564	8.472361731790658	0.17057142857142857	True
2	Curve05266	Cond00354	fitted	0.0897485292042616	0.003137086672015832	0.1038558290094329	11.0	14.0	7.723214928485224	0.9939281178152154	8.780294550015658	0.1762857142857143	True
2	Curve05267	Cond00354	fitted	0.09109187816289065	0.0026929573847854207	0.10215529624880787	11.0	14.0	7.609319233932781	0.9956491313530589	8.719660323133468	0.17114285714285712	True
2	Curve05268	Cond00354	fitted	0.09282854925339418	0.0030914854733650886	0.10526223078233701	11.0	14.0	7.4669612542135155	0.9944850755409764	8.786506054257165	0.17557142857142854	True
3	Curve05269	Cond00355	no_positive_mu_max										False
3	Curve05270	Cond00355	no_positive_mu_max										False
3	Curve05271	Cond00355	fitted	0.0024308594061567762	0.0006012336199519112	0.0013639810261395033	2.0	3.5	285.14490751886837	0.8909892578377542	2.2141971481262743	0.08285714285714287	True
3	Curve05272	Cond00355	no_positive_mu_max										False
3	Curve05273	Cond00355	no_positive_mu_max										False
3	Curve05274	Cond00355	no_positive_mu_max										False
3	Curve05275	Cond00355	no_positive_mu_max										False
3	Curve05276	Cond00355	fitted	0.00173827027114525	0.0004001819273459757	0.003466228799319261	5.0	8.0	398.7568516047099	0.7905121302547475	10.632169331612408	0.08342857142857142	True
3	Curve05277	Cond00355	fitted	0.0011261741525604412	0.00026826612202850397	0.0024968562041962827	6.0	9.0	615.4884473098795	0.7789858319116744	8.167444801487033	0.082	True
3	Curve05278	Cond00355	no_positive_mu_max										False
3	Curve05279	Cond00355	no_positive_mu_max										False
3	Curve05280	Cond00355	no_positive_mu_max										False
3	Curve05281	Cond00356	fitted	0.19199443331560834	0.009773528881057298	0.22833474230013978	6.5	9.5	3.6102462378194136	0.9872089959644282	6.198804829570425	0.32285714285714284	True
3	Curve05282	Cond00356	fitted	0.20869960095544013	0.01692325988518568	0.25073081275410075	6.5	9.5	3.321267397669536	0.9681693047883438	6.3128026313468295	0.3275714285714285	True
3	Curve05283	Cond00356	fitted	0.17927581517213564	0.018049780164517464	0.26116228020713744	6.0	9.0	3.8663730514593095	0.951760996324232	5.995049186277769	0.3238571428571429	True
3	Curve05284	Cond00356	fitted	0.19243801777368194	0.009718703483747381	0.2294601622738769	6.5	9.5	3.601924342076345	0.9874078040186003	6.194921482078225	0.3252857142857143	True
3	Curve05285	Cond00356	fitted	0.1884544316635389	0.01917315601552938	0.27018538136081793	6.0	9.0	3.6780625132629954	0.9507926127381436	6.006291169822231	0.3271428571428571	True
3	Curve05286	Cond00356	fitted	0.20944568750464	0.014465866117407687	0.2458736341203016	6.5	9.5	3.3094363928815174	0.9767041230958758	6.257490427618366	0.32242857142857145	True
3	Curve05287	Cond00356	fitted	0.1914908589467867	0.00950191993908808	0.2276416792020606	6.5	9.5	3.619740307042874	0.9878386259244254	6.216193160567442	0.32371428571428573	True
3	Curve05288	Cond00356	fitted	0.19525607657147007	0.010714992233600484	0.23157064285526546	6.5	9.5	3.5499390991103463	0.9851661430443452	6.210181169070927	0.33042857142857146	True
3	Curve05289	Cond00356	fitted	0.19605852746642222	0.01028075803619605	0.23054170342876176	6.5	9.5	3.5354094999956405	0.9864381582974594	6.202237119935713	0.32442857142857146	True
3	Curve05290	Cond00356	fitted	0.19572848593848266	0.009451027079841795	0.23143828314772943	6.5	9.5	3.5413709825446715	0.9884764504577755	6.1852674225074775	0.3234285714285714	True
3	Curve05291	Cond00356	fitted	0.19326736580032247	0.009477338694543301	0.2285930824572374	6.5	9.5	3.5864677809914496	0.9881194863821122	6.172124186151262	0.3234285714285714	True
3	Curve05292	Cond00356	fitted	0.19879457377185772	0.00910213437385157	0.23105509280775455	6.5	9.5	3.486751008382254	0.9896266549972126	6.170143068252122	0.3242857142857143	True
3	Curve05293	Cond00357	fitted	0.1936670173347728	0.00850808747107014	0.22433324452605935	7.0	10.0	3.5790667409400494	0.9904423358769374	6.590170092646619	0.32257142857142856	True
3	Curve05294	Cond00357	fitted	0.1958716158248793	0.010668205641372996	0.2336923576895898	7.0	10.0	3.538783185306744	0.985384440347961	6.705787916458583	0.32685714285714285	True
3	Curve05295	Cond00357	fitted	0.2003578040129209	0.007919111595932749	0.22778863665708288	7.0	10.0	3.459546704331242	0.9922494721533524	6.519503359979108	0.3204285714285714	True
3	Curve05296	Cond00357	fitted	0.19631258742067853	0.008324916549738654	0.22786710275610952	7.0	10.0	3.5308341134264567	0.9910885993840339	6.640648455968431	0.3231428571428571	True
3	Curve05297	Cond00357	fitted	0.2080181373368165	0.009658632441168005	0.23668048170518113	7.0	10.0	3.332147809003899	0.9893354521179677	6.592707493779086	0.3191428571428571	True
3	Curve05298	Cond00357	fitted	0.20193382734528106	0.008023043892625288	0.2285544479453511	7.0	10.0	3.4325461448059027	0.9921690247472394	6.582855233459873	0.3231428571428571	True
3	Curve05299	Cond00357	fitted	0.190361436123829	0.008404400484719738	0.22449478719556326	7.0	10.0	3.6412163864379394	0.9903480868699015	6.585169786857059	0.32242857142857145	True
3	Curve05300	Cond00357	fitted	0.19911594891483317	0.007211285329345707	0.220414830468891	7.0	10.0	3.4811233572074207	0.9934845504570502	6.539006554579157	0.3281428571428572	True
3	Curve05301	Cond00357	fitted	0.20196960678674353	0.008187598725017078	0.23036403715551565	7.0	10.0	3.431938060323246	0.9918500101860325	6.522579502174003	0.3211428571428572	True
3	Curve05302	Cond00357	fitted	0.20306279109997533	0.009112825141980497	0.23440233013280504	7.0	10.0	3.413462293142042	0.9900307142570784	6.613768150454934	0.3241428571428572	True
3	Curve05303	Cond00357	fitted	0.20238919816273965	0.007166285810258551	0.22768004188497273	7.0	10.0	3.424822998718493	0.9937702647213466	6.502752131393596	0.32071428571428573	True
3	Curve05304	Cond00357	fitted	0.20454749025473468	0.006982362792698455	0.22626915987158866	7.0	10.0	3.3886858239948556	0.9942075330560732	6.488379661107869	0.32442857142857146	True
3	Curve05305	Cond00358	fitted	0.18867679697529036	0.004584179582688473	0.20046217775725028	7.5	10.5	3.673727727372443	0.9970570946964717	6.865720164538875	0.29757142857142854	True
3	Curve05306	Cond00358	fitted	0.19008814493344584	0.005099319313326791	0.20604025534789855	8.0	11.0	3.6464513912881404	0.9964147083902686	7.345607204464272	0.3202857142857143	True
3	Curve05307	Cond00358	fitted	0.17646617538689258	0.006654782157122008	0.1991599452501715	7.0	10.0	3.927932245600368	0.9929394664993862	6.6730535828171265	0.2978571428571429	True
3	Curve05308	Cond00358	fitted	0.1858541525466703	0.0069557511509017005	0.21055649306758284	7.5	10.5	3.7295221605871163	0.9930452332367065	7.121854965090803	0.32485714285714284	True
3	Curve05309	Cond00358	fitted	0.17764754473251002	0.008245282746015839	0.2074850023385612	7.0	10.0	3.9018112048981073	0.9893436163570621	6.713024508764684	0.3024285714285714	True
3	Curve05310	Cond00358	fitted	0.19558495302503656	0.006294738481496206	0.215125467063509	7.5	10.5	3.543969870070815	0.994847582380692	7.022045232061244	0.3201428571428572	True
3	Curve05311	Cond00358	fitted	0.18412383413834016	0.005682469624974877	0.20069538368372042	7.5	10.5	3.7645706423816594	0.9952601907576263	6.969938974122344	0.2942857142857143	True
3	Curve05312	Cond00358	fitted	0.18596258081854494	0.00723059763533426	0.21168864241872873	7.5	10.5	3.727347606754777	0.9924976597635286	7.055273278430004	0.32628571428571423	True
3	Curve05313	Cond00358	fitted	0.1863937058912859	0.005173717460929152	0.20084319927235136	7.5	10.5	3.7187263231099834	0.9961625463470359	6.86359122152061	0.2902857142857143	True
3	Curve05314	Cond00358	fitted	0.19289220737338936	0.005978794869598106	0.210242293498901	7.5	10.5	3.593443146296687	0.9952193521173384	6.982920576395058	0.32485714285714284	True
3	Curve05315	Cond00358	fitted	0.1818281218712652	0.0071148774915473795	0.20170813037918367	7.0	10.0	3.812101084400439	0.9924025018651891	6.652227385015759	0.29185714285714287	True
3	Curve05316	Cond00358	fitted	0.17632248528940891	0.009200459543277969	0.20780701784359457	6.5	9.5	3.9311332268385413	0.9865692208103328	6.395978653441316	0.3224285714285714	True
3	Curve05317	Cond00359	fitted	0.1753785099206566	0.010294604136804086	0.21385526788584802	7.5	10.5	3.952292563516098	0.9830637123847547	7.220111951974103	0.3285714285714286	True
3	Curve05318	Cond00359	fitted	0.18518028416591187	0.012362684820775845	0.2301048671020444	8.0	11.0	3.7430938378889276	0.9782011159920859	7.700740432789509	0.3771428571428571	True
3	Curve05319	Cond00359	fitted	0.1610431013566074	0.011574989554651085	0.20811702183817568	6.5	9.5	4.304109736591994	0.9748202445103675	6.517213481320213	0.3071428571428571	True
3	Curve05320	Cond00359	fitted	0.19931275423239656	0.007946012565049749	0.21950892075439263	8.0	11.0	3.4776860278180846	0.992115745036413	7.431912732290056	0.3645714285714286	True
3	Curve05321	Cond00359	fitted	0.10407447379761492	0.015188464153664321	0.2886633011541203	2.0	11.0	6.660107471769223	0.7341786110502171	4.209590198812695	0.4915714285714286	True
3	Curve05322	Cond00359	fitted	0.2033386321010478	0.008242797684159765	0.22576095457107528	8.0	11.0	3.408831727634965	0.9918505978545613	7.394939865781228	0.36442857142857144	True
3	Curve05323	Cond00359	fitted	0.09250390879815071	0.012875244115939715	0.24250438005946984	2.0	11.0	7.493166392270359	0.75225505092376	4.15883886112307	0.3172857142857143	True
3	Curve05324	Cond00359	fitted	0.179057089058814	0.0028501949477706353	0.18572918326761817	8.0	11.0	3.871095996273404	0.9987347211607068	7.337795354928896	0.32442857142857146	True
3	Curve05325	Cond00359	fitted	0.16952405366295673	0.013153940075618067	0.2341541696076142	6.5	9.5	4.088783659798758	0.9707761021144502	6.52964772059287	0.31842857142857145	True
3	Curve05326	Cond00359	fitted	0.1901825334065714	0.007779595780490275	0.215035384230139	7.5	10.5	3.644641640555593	0.9917029365522895	7.203648294632015	0.3385714285714286	True
3	Curve05327	Cond00359	fitted	0.1899642880409425	0.017663886870311042	0.2815604760621634	6.5	9.5	3.64882888098711	0.9585601664272253	6.596985811278389	0.34	True
3	Curve05328	Cond00359	fitted	0.19144796401539407	0.01210309729071462	0.24399416461702633	7.0	10.0	3.6205513290504894	0.9804084589490065	6.904197788737747	0.3701428571428571	True
3	Curve05329	Cond00360	fitted	0.20624435979315558	0.00893867042966745	0.23538322735976763	7.0	10.0	3.360805508839656	0.9906955245517572	6.554114769859648	0.32471428571428573	True
3	Curve05330	Cond00360	fitted	0.21658313180504468	0.007843769707344773	0.23996011541950996	7.0	10.0	3.20037472347512	0.993484742034452	6.471696860185431	0.3231428571428571	True
3	Curve05331	Cond00360	fitted	0.21390413883144113	0.010071917578421656	0.24018547407472485	7.0	10.0	3.2404570773927523	0.9890360242711441	6.598015568369591	0.32799999999999996	True
3	Curve05332	Cond00360	fitted	0.1978625943115844	0.01321951017200348	0.2467010747651141	6.5	9.5	3.5031744275444545	0.9781683313577477	6.335496358827455	0.327	True
3	Curve05333	Cond00360	fitted	0.20730138812901702	0.018781954053770592	0.26629841457524783	6.5	9.5	3.3436687849314115	0.960574414971624	6.41728571251984	0.33985714285714286	True
3	Curve05334	Cond00360	fitted	0.2131112777283521	0.008309757590743748	0.23855658219381798	7.0	10.0	3.2525129028764193	0.9924552512422324	6.522979689102883	0.3267142857142857	True
3	Curve05335	Cond00360	fitted	0.20887796141686238	0.008207776495704304	0.23562891708680325	7.0	10.0	3.3184313742732106	0.9923388178603991	6.512040921802897	0.3281428571428572	True
3	Curve05336	Cond00360	fitted	0.19719972959852158	0.011183815946267035	0.2415512248264735	6.5	9.5	3.5149499543996425	0.9841726327061899	6.2528103336883705	0.3284285714285714	True
3	Curve05337	Cond00360	fitted	0.21102093767955532	0.008273719425002308	0.23757077744295907	7.0	10.0	3.2847317815093784	0.992372273589341	6.526588394985404	0.33028571428571435	True
3	Curve05338	Cond00360	fitted	0.2021032091520422	0.010788869775909158	0.24241200202371194	6.5	9.5	3.4296693430458634	0.9859514654430709	6.230059404792183	0.3312857142857143	True
3	Curve05339	Cond00360	fitted	0.2081750843914629	0.008256039996147367	0.23666040627525262	7.0	10.0	3.3296356410093555	0.9921971357567506	6.525728180365727	0.3298571428571429	True
3	Curve05340	Cond00360	fitted	0.2160197165459591	0.007661052426876731	0.2383403576007035	7.0	10.0	3.208721831705928	0.9937506118673127	6.470107469385219	0.32885714285714285	True
3	Curve05341	Cond00357	fitted	0.16340074007733826	0.014523211010217937	0.21342009862934805	5.5	8.5	4.242007595754314	0.9620017898190406	5.656075675658349	0.3231428571428571	True
3	Curve05342	Cond00357	fitted	0.10159377524016047	0.012736578560785571	0.21361080258008144	2.0	10.0	6.8227327798518616	0.8092212861946194	3.8252427842593986	0.32900000000000007	True
3	Curve05343	Cond00357	fitted	0.20340508046786857	0.009631477244999577	0.2301708724522632	6.5	9.5	3.4077181305677375	0.9889135994074072	6.278334095561406	0.3265714285714286	True
3	Curve05344	Cond00357	fitted	0.19719692294048657	0.010704879208686471	0.23872918960294595	6.5	9.5	3.514999981866527	0.9854795229925376	6.243060745664846	0.3291428571428571	True
3	Curve05345	Cond00357	fitted	0.1904788204029244	0.01302041283217339	0.24107257839480958	6.5	9.5	3.6389724542272703	0.9771704961492921	6.342340281093547	0.3297142857142857	True
3	Curve05346	Cond00357	fitted	0.19388658981587092	0.01165431150270233	0.24169236212446246	6.5	9.5	3.575013523205546	0.9822551626004075	6.317746015095782	0.33185714285714285	True
3	Curve05347	Cond00357	fitted	0.20295464433881533	0.008050682142741654	0.22844847301397034	6.5	9.5	3.4152811965356933	0.9921939032314383	6.183236137734492	0.32771428571428574	True
3	Curve05348	Cond00357	fitted	0.19581757166008815	0.010885841589739296	0.2365349480459762	6.5	9.5	3.5397598626294458	0.9847829238855177	6.279523562170895	0.329	True
3	Curve05349	Cond00357	fitted	0.20188421805283735	0.006153373222392839	0.21987521338792498	6.5	9.5	3.4333896291909953	0.9953764120456462	6.1636263388097605	0.3268571428571429	True
3	Curve05350	Cond00357	fitted	0.19734479098359123	0.011188738525465454	0.24362419469003632	6.5	9.5	3.5123662352840057	0.9841818291727554	6.2657727680002795	0.3301428571428571	True
3	Curve05351	Cond00357	fitted	0.21000634137893695	0.007963422448632353	0.2337132293800905	7.0	10.0	3.3006011914146227	0.992861721892045	6.4598750128607225	0.32657142857142857	True
3	Curve05352	Cond00357	fitted	0.21646621417774486	0.00782134656699012	0.23883874945065245	7.0	10.0	3.202103308328698	0.9935147438018029	6.481991798647085	0.3308571428571429	True
3	Curve05353	Cond00361	fitted	0.19173322995871886	0.011952568365467495	0.23637648089289748	6.5	9.5	3.6151645737631575	0.9809392574421275	6.329217907728959	0.32642857142857146	True
3	Curve05354	Cond00361	fitted	0.20993634996188537	0.007952333610632275	0.23438863357748094	7.0	10.0	3.3017015904381894	0.9928767327973361	6.53227079788718	0.32657142857142857	True
3	Curve05355	Cond00361	fitted	0.2083652323004244	0.008500242320201438	0.23595115758812482	7.0	10.0	3.3265971146306903	0.9917475435392162	6.543523937133938	0.3235714285714285	True
3	Curve05356	Cond00361	fitted	0.21553439027494586	0.008555635971589181	0.24007752413904673	7.0	10.0	3.2159470220772377	0.9921831228844787	6.495547008128256	0.33000000000000007	True
3	Curve05357	Cond00361	fitted	0.20733199947495154	0.01772357349328604	0.25130113994580416	6.5	9.5	3.343175111971496	0.9647503461669369	6.364388399109982	0.3405714285714286	True
3	Curve05358	Cond00361	fitted	0.21449038710511878	0.008552061613591363	0.23901036396342443	7.0	10.0	3.2316002125551826	0.9921139858422657	6.535246466922821	0.3315714285714286	True
3	Curve05359	Cond00361	fitted	0.213297474834113	0.007684033086553775	0.23627160888738089	7.0	10.0	3.249673635841324	0.9935528466434453	6.4777956988230745	0.3252857142857143	True
3	Curve05360	Cond00361	fitted	0.1939101307577221	0.00986217454080985	0.22999548322390492	6.5	9.5	3.5745795119182655	0.9872316887193759	6.258419002829114	0.32957142857142857	True
3	Curve05361	Cond00361	fitted	0.21119775674500896	0.0076272535259193424	0.23418231852351704	7.0	10.0	3.2819817371300077	0.993521046861711	6.496260509112704	0.32385714285714284	True
3	Curve05362	Cond00361	fitted	0.1979455731626733	0.010600980536830305	0.23764770841781824	6.5	9.5	3.5017058956418854	0.9858620436135761	6.253754866258212	0.32857142857142857	True
3	Curve05363	Cond00361	fitted	0.2099792038258015	0.007755240005201719	0.23332768849450466	7.0	10.0	3.3010277586107017	0.9932258325640994	6.5189875259720615	0.3251428571428572	True
3	Curve05364	Cond00361	fitted	0.19377789099494697	0.011240968528352673	0.2399807135890343	6.5	9.5	3.5770189106765544	0.9834528740641441	6.2775565027858855	0.33428571428571435	True
3	Curve05365	Cond00362	fitted	0.22889526452807799	0.026988823745654	0.2931999437513194	6.5	9.5	3.0282285742740593	0.9350052395707944	6.5202400603239346	0.3451428571428571	True
3	Curve05366	Cond00362	fitted	0.19830248444282905	0.0203554958475382	0.2665674252377684	6.5	9.5	3.4954034111447596	0.9499528757625259	6.478163543342395	0.33914285714285713	True
3	Curve05367	Cond00362	fitted	0.19281469999494436	0.013395283981986944	0.2426376378709085	6.5	9.5	3.5948876334538795	0.9764366176531298	6.389077138948038	0.326	True
3	Curve05368	Cond00362	fitted	0.20439934646967792	0.00915838648733196	0.23512668782556864	7.0	10.0	3.391141862886395	0.9900617206045563	6.60133435089703	0.32657142857142857	True
3	Curve05369	Cond00362	fitted	0.206181554789969	0.009280975778524736	0.23748924323050677	7.0	10.0	3.3618292444541593	0.9899704855301588	6.616351742664332	0.3232857142857143	True
3	Curve05370	Cond00362	fitted	0.20401802005031897	0.008417326207993996	0.23194323652261753	7.0	10.0	3.3974801852747496	0.9915608128367155	6.542626161790058	0.3252857142857143	True
3	Curve05371	Cond00362	fitted	0.21025256367936307	0.008157516051731265	0.23558320287684137	7.0	10.0	3.2967359276389163	0.9925295506713299	6.529550951806739	0.32357142857142857	True
3	Curve05372	Cond00362	fitted	0.20783832271170677	0.008734319994657961	0.23622486980026866	7.0	10.0	3.335030669591248	0.9912469620063324	6.557919908498786	0.3275714285714285	True
3	Curve05373	Cond00362	fitted	0.20951911612084934	0.008830849868630341	0.23700611018622067	7.0	10.0	3.3082765591667647	0.9911958551734802	6.583147443006209	0.32242857142857145	True
3	Curve05374	Cond00362	fitted	0.21113347071183053	0.008553667983470641	0.23644627263632237	7.0	10.0	3.2829810367016616	0.9918602494890635	6.587514131175934	0.3274285714285714	True
3	Curve05375	Cond00362	fitted	0.20683355571571393	0.007922671297301521	0.23004263742443698	7.0	10.0	3.3512317581227187	0.9927172258510295	6.5810559412486	0.3257142857142857	True
3	Curve05376	Cond00362	fitted	0.2176024954375448	0.00934783901217504	0.24329578584774886	7.0	10.0	3.1853824983311783	0.9908572717561204	6.539092083844554	0.3402857142857143	True
3	Curve05377	Cond00363	fitted	0.19685266419307285	0.00699023965004169	0.22124703026104386	7.0	10.0	3.521147063979319	0.9937346982091332	6.5272384299162605	0.3215714285714286	True
3	Curve05378	Cond00363	fitted	0.2077127837711062	0.013483535537804523	0.25135965765479307	7.0	10.0	3.3370463193241613	0.9793654082624221	6.771328462753078	0.35557142857142854	True
3	Curve05379	Cond00363	fitted	0.20237691436359473	0.00562801819272408	0.21954676083643854	7.0	10.0	3.4250308773589766	0.9961480296990908	6.405849676826564	0.32771428571428574	True
3	Curve05380	Cond00363	fitted	0.218644430228937	0.010762892964302443	0.24547909070873267	7.0	10.0	3.1702027800761656	0.9880292595151778	6.624275260467768	0.35085714285714287	True
3	Curve05381	Cond00363	fitted	0.1986896146640471	0.005198379409371686	0.21480634624254352	7.5	10.5	3.48859290774683	0.9965890783761032	6.827753784286737	0.32471428571428573	True
3	Curve05382	Cond00363	fitted	0.20753123899109385	0.01303425541799654	0.24831438427304428	7.0	10.0	3.3399655103957215	0.98065836261166	6.73811680740745	0.3507142857142857	True
3	Curve05383	Cond00363	fitted	0.19357996382926182	0.006394741558136409	0.2135545597974323	6.5	9.5	3.5806762582686678	0.9945733475632831	6.182299583119265	0.3267142857142857	True
3	Curve05384	Cond00363	fitted	0.20515477300105528	0.005046337272842497	0.21816352444963621	7.5	10.5	3.37865490731907	0.9969838881706306	6.775961945152201	0.34199999999999997	True
3	Curve05385	Cond00363	fitted	0.2056832922814536	0.011311496842987736	0.25138291017172665	7.0	10.0	3.369973189710782	0.9851031704729016	6.6192243534754684	0.3485714285714286	True
3	Curve05386	Cond00363	fitted	0.20080565272400241	0.00652704279236018	0.22338033003012844	7.5	10.5	3.451831017489544	0.9947451191526485	6.768642520263715	0.3410000000000001	True
3	Curve05387	Cond00363	fitted	0.19757141461634217	0.0041838379684709295	0.20826278638902712	7.5	10.5	3.508337387298392	0.9977628308569281	6.690636727812352	0.31828571428571434	True
3	Curve05388	Cond00363	fitted	0.19622943433955675	0.005977867398476663	0.21687497811624937	7.5	10.5	3.5323303198261207	0.9953812578874017	6.812243621518997	0.3385714285714286	True
3	Curve05389	Cond00364	fitted	0.18424461062908715	0.010370857594509635	0.22840490207587796	6.5	9.5	3.762102881561934	0.9844050639210162	6.233489227680777	0.317	True
3	Curve05390	Cond00364	fitted	0.2401612716635501	0.023208337137342244	0.36361571130216364	6.0	9.0	2.8861738437619455	0.9553899438068818	6.074453059481029	0.43100000000000005	True
3	Curve05391	Cond00364	fitted	0.2402445916285475	0.027463362716039615	0.37734416058385223	5.5	8.5	2.885172880943143	0.938668652690218	5.707736274971572	0.44385714285714284	True
3	Curve05392	Cond00364	fitted	0.21591356787774896	0.008046601856692523	0.239840416010982	7.0	10.0	3.2102993219602007	0.9931034852627554	6.527462425902239	0.3395714285714286	True
3	Curve05393	Cond00364	fitted	0.20173418471604337	0.01580169137649655	0.2644092120673445	6.5	9.5	3.4359431027299814	0.9702357174691294	6.375409026098012	0.36899999999999994	True
3	Curve05394	Cond00364	fitted	0.22244326566911632	0.014381869014979854	0.26561579530320556	6.5	9.5	3.116062778861553	0.9795271356212403	6.345992160345878	0.3474285714285714	True
3	Curve05395	Cond00364	fitted	0.17861539411743443	0.008857370363267038	0.20697990600282862	6.5	9.5	3.8806687630978836	0.9878539633303421	6.31957514750117	0.2911428571428571	True
3	Curve05396	Cond00364	fitted	0.18643180553393437	0.008402312890570628	0.2151088269463764	6.5	9.5	3.7179663554445295	0.9899459927244737	6.2573954124736355	0.316	True
3	Curve05397	Cond00364	fitted	0.17997339571767348	0.008017927942128796	0.20394443072665241	6.5	9.5	3.851386910803716	0.9901737213301888	6.246082975600461	0.292	True
3	Curve05398	Cond00364	fitted	0.20421689809316448	0.0115329512764009	0.25463467394534545	6.5	9.5	3.3941715256282516	0.984303721515527	6.266602138633738	0.34885714285714287	True
3	Curve05399	Cond00364	fitted	0.1842309905169451	0.008025033291384544	0.20745317327016047	6.5	9.5	3.762381012092487	0.9906019555109942	6.246171878112353	0.3034285714285714	True
3	Curve05400	Cond00364	fitted	0.19461278983310665	0.008053339223400775	0.2194995792644163	6.5	9.5	3.5616733163034398	0.9915106077967386	6.2353478410784895	0.3218571428571429	True
3	Curve05401	Cond00365	fitted	0.24920300071924037	0.0317859947725748	0.3298038486647928	6.5	9.5	2.7814559959527365	0.9247735633247705	6.561555472445032	0.36642857142857144	True
3	Curve05402	Cond00365	fitted	0.18764440757711318	0.013564677640042775	0.2403817467180776	6.5	9.5	3.6939399873939425	0.9745366302893946	6.372878917861341	0.3361428571428572	True
3	Curve05403	Cond00365	fitted	0.18267902200578476	0.01089463523656024	0.22278537665089285	6.5	9.5	3.7943447088193625	0.9825271955248226	6.317420940997118	0.3212857142857143	True
3	Curve05404	Cond00365	fitted	0.2392060230733194	0.027565674018403544	0.3122164947654708	6.5	9.5	2.8976995296957373	0.9377351144924023	6.511388380997625	0.3661428571428571	True
3	Curve05405	Cond00365	fitted	0.26696722890115954	0.03476617716913322	0.3585299553752789	6.5	9.5	2.596375530483452	0.9218335339309754	6.5880374399597255	0.3868571428571429	True
3	Curve05406	Cond00365	fitted	0.2168810236235563	0.018508537457226804	0.2655785344719026	6.5	9.5	3.195978924200632	0.9648651799202665	6.372165648316408	0.35400000000000004	True
3	Curve05407	Cond00365	fitted	0.1876664196836027	0.010755792124322889	0.22636431636926688	6.5	9.5	3.6935067111556816	0.9838412890568419	6.3154203422273945	0.3188571428571429	True
3	Curve05408	Cond00365	fitted	0.20347603144260165	0.007554200588376376	0.22604628776850444	7.0	10.0	3.4065298779698017	0.9931555620391946	6.476707468296188	0.33571428571428574	True
3	Curve05409	Cond00365	fitted	0.1876945075971254	0.010143095173174022	0.22260539207553434	6.5	9.5	3.6929539890839145	0.9856082957051789	6.281491996984071	0.313	True
3	Curve05410	Cond00365	fitted	0.19435717197887012	0.010797736044621592	0.23214989738281055	6.5	9.5	3.566357616251496	0.9848021117548824	6.25511409544036	0.3281428571428572	True
3	Curve05411	Cond00365	fitted	0.1882161305883506	0.010318117940319178	0.2240734359408328	6.5	9.5	3.682719320566283	0.9851959710628367	6.259403921834617	0.3128571428571429	True
3	Curve05412	Cond00365	fitted	0.19856094695602303	0.010704389925045616	0.23544080604782164	6.5	9.5	3.490853519717865	0.9856767787626349	6.2740978017583515	0.3298571428571429	True
3	Curve05413	Cond00357	fitted	0.20029628181061696	0.008635620744726414	0.22952605096851797	7.0	10.0	3.4606093248167533	0.9907914006069398	6.580707084452805	0.32871428571428574	True
3	Curve05414	Cond00357	fitted	0.2098994121789528	0.01226712825960699	0.2460364608614745	7.0	10.0	3.3022826189193544	0.9832088990553067	6.688727711483622	0.336	True
3	Curve05415	Cond00357	fitted	0.2064844529017581	0.0181179947020846	0.25313468949778745	6.5	9.5	3.356897678343528	0.9629310127956433	6.424917975972719	0.33285714285714285	True
3	Curve05416	Cond00357	fitted	0.23071098089282663	0.027851536383254674	0.29186722455859865	6.5	9.5	3.0043961404764543	0.9320818512984667	6.54207844031907	0.3484285714285714	True
3	Curve05417	Cond00357	fitted	0.19038247241084172	0.012720434503949428	0.238358778063359	6.5	9.5	3.640814050697624	0.9781660379232496	6.3173414456756305	0.3321428571428572	True
3	Curve05418	Cond00357	fitted	0.2103939551539659	0.007811103696240618	0.23297434079829932	7.0	10.0	3.294520415535235	0.9931554402186892	6.4937459098054635	0.3321428571428572	True
3	Curve05419	Cond00357	fitted	0.20127332902001574	0.009242478954321395	0.23025424880996248	7.0	10.0	3.44381038429098	0.9895667508148298	6.599371804417729	0.3278571428571429	True
3	Curve05420	Cond00357	fitted	0.2051529653436063	0.009255829696686075	0.23636865325139095	7.0	10.0	3.378684677547838	0.9899249459269229	6.576654820978156	0.3352857142857143	True
3	Curve05421	Cond00357	fitted	0.18934803036888653	0.011930532778880523	0.23659424410369068	6.5	9.5	3.6607044668463713	0.9805360200175602	6.304018026844646	0.32557142857142857	True
3	Curve05422	Cond00357	fitted	0.2140113536867246	0.008776729115713764	0.24085087195819943	7.0	10.0	3.2388336815746337	0.9916607900670559	6.530559991778	0.33142857142857146	True
3	Curve05423	Cond00357	fitted	0.190452512867561	0.010967622711685946	0.23163853228515316	6.5	9.5	3.63947511179311	0.9836890435347712	6.244415606689217	0.32485714285714284	True
3	Curve05424	Cond00357	fitted	0.1939450046447728	0.011646409326179571	0.24061478371561235	6.5	9.5	3.5739367550585017	0.9822892761914226	6.2761528259411	0.3375714285714286	True
3	Curve05425	Cond00366	fitted	0.20138887853502052	0.008754468611021025	0.2300750855745846	7.0	10.0	3.4418344528365328	0.9906400292848472	6.566416570797089	0.3247142857142857	True
3	Curve05426	Cond00366	fitted	0.1938729559119018	0.011280297079467228	0.23571913544827203	7.0	10.0	3.5752649321286447	0.9833548814201037	6.737186114590795	0.3332857142857143	True
3	Curve05427	Cond00366	fitted	0.21406770206882167	0.023648386535714036	0.2722211359254366	6.5	9.5	3.237981133357063	0.9424894852715161	6.520201070835497	0.3357142857142858	True
3	Curve05428	Cond00366	fitted	0.199720010449678	0.00998289105318297	0.2369402561998571	7.0	10.0	3.470594553842128	0.9876619134098705	6.641375199278576	0.32942857142857146	True
3	Curve05429	Cond00366	fitted	0.20528323727221345	0.008602740221882425	0.23151514518506394	7.0	10.0	3.3765405776449517	0.991295580445124	6.591620952825421	0.32628571428571435	True
3	Curve05430	Cond00366	fitted	0.20607145800547416	0.010715115395757403	0.2420744440315501	7.0	10.0	3.363625352432515	0.9866618269481952	6.660116964545374	0.3335714285714286	True
3	Curve05431	Cond00366	fitted	0.18874315906922617	0.016466252170792273	0.24802729625506975	6.5	9.5	3.6724360447189324	0.9633396566777428	6.449900475857379	0.3292857142857143	True
3	Curve05432	Cond00366	fitted	0.2190001148153023	0.014574796330145887	0.25914540442864303	7.0	10.0	3.1650539596498546	0.9783342578718379	6.74013074536038	0.34142857142857147	True
3	Curve05433	Cond00366	fitted	0.20709961331412982	0.00862025767125906	0.23266054185038282	7.0	10.0	3.346926483675157	0.9914117243682606	6.557322027359325	0.3231428571428571	True
3	Curve05434	Cond00366	fitted	0.193980963582481	0.011414236080982828	0.23855581387680982	6.5	9.5	3.573274241754233	0.9829826730094378	6.340740176219679	0.334	True
3	Curve05435	Cond00366	fitted	0.18332038497388323	0.010395001184776272	0.22399414477901025	6.5	9.5	3.781069850244394	0.9841776471093612	6.18506797570895	0.32142857142857145	True
3	Curve05436	Cond00366	fitted	0.2105640386040666	0.008849019238689679	0.2397020219571762	7.0	10.0	3.2918592612259983	0.9912466636238294	6.568058318991529	0.33271428571428574	True
3	Curve05437	Cond00367	fitted	0.1959148050574787	0.00927266552242608	0.23111755636032058	7.0	10.0	3.538003063916407	0.9889233782786363	6.646493280476605	0.322	True
3	Curve05438	Cond00367	fitted	0.18810249822703778	0.009539660140770836	0.22134631700602203	7.5	10.5	3.6849440443014414	0.9873031148812622	7.101089829635692	0.3322857142857143	True
3	Curve05439	Cond00367	fitted	0.18930834471857255	0.01779180820638228	0.25120517565955136	6.5	9.5	3.6614718785396594	0.9577037510942622	6.4748920636723035	0.32542857142857146	True
3	Curve05440	Cond00367	fitted	0.18689190558949367	0.006978230646189405	0.21193216305747492	7.5	10.5	3.708813275639859	0.9930775025758045	6.983755098214425	0.3271428571428571	True
3	Curve05441	Cond00367	fitted	0.18945161887859452	0.011272844360890584	0.23118849751788653	6.5	9.5	3.658702863891239	0.9826051998750172	6.284888006497543	0.32900000000000007	True
3	Curve05442	Cond00367	fitted	0.18661762916433305	0.012450395150571015	0.23060909584928105	7.0	10.0	3.714264207855566	0.9782293385997659	6.732077846092458	0.33571428571428574	True
3	Curve05443	Cond00367	fitted	0.2011664432729908	0.0093871221990848	0.23500570460074421	7.0	10.0	3.445640183732419	0.9892298663597211	6.606025904329131	0.3232857142857143	True
3	Curve05444	Cond00367	fitted	0.1911553131126726	0.0071069210179011385	0.2178857227505848	7.5	10.5	3.626094243853865	0.9931361305142746	6.9554112992623205	0.33671428571428574	True
3	Curve05445	Cond00367	fitted	0.2035625329895063	0.009092511157405623	0.23538267925254186	7.0	10.0	3.4050823124493013	0.9901228628119745	6.623046365990778	0.32157142857142856	True
3	Curve05446	Cond00367	fitted	0.19686606221101893	0.00682308950810694	0.21987344783179197	7.5	10.5	3.5209074269843788	0.9940297869262027	6.884595793947918	0.32942857142857146	True
3	Curve05447	Cond00367	fitted	0.20381062699247396	0.008120387391017819	0.23058810486906414	7.0	10.0	3.4009373838270998	0.9921252575867211	6.47188546454319	0.3311428571428571	True
3	Curve05448	Cond00367	fitted	0.20136059673180315	0.007267685852003709	0.22607557945737794	7.5	10.5	3.4423178705770527	0.9935286674044002	6.9013283149410505	0.3388571428571429	True
3	Curve05449	Cond00368	fitted	0.0858057872433798	0.0019973896939754175	0.09581829121338153	8.0	11.0	8.078093597508762	0.9972979872382571	7.001217295375594	0.156	True
3	Curve05450	Cond00368	fitted	0.09531136921502047	0.002416515468907435	0.10598844076161379	8.0	11.0	7.272450141768708	0.9967961946835171	7.123597952217988	0.1582857142857143	True
3	Curve05451	Cond00368	fitted	0.08954498231673452	0.0027217096589238947	0.10287354837968002	8.0	11.0	7.740770757072417	0.9954019934087076	7.7046858685133115	0.1625714285714286	True
3	Curve05452	Cond00368	fitted	0.08996717173447405	0.0020427201228273052	0.0986753235016109	8.0	11.0	7.70444560162095	0.997429002850813	6.993546129039276	0.1542857142857143	True
3	Curve05453	Cond00368	fitted	0.08832370082698109	0.002251225862975024	0.09865368130305466	8.0	11.0	7.847804995374503	0.9967622359037162	7.117158475322415	0.157	True
3	Curve05454	Cond00368	fitted	0.08997658638237624	0.0023004561514612144	0.10032698019262427	8.0	11.0	7.703639451426359	0.9967422199963707	7.02032151733798	0.156	True
3	Curve05455	Cond00368	fitted	0.08921433501732635	0.002259378752323783	0.10062175235857439	8.0	11.0	7.769459699781755	0.9968033998903324	7.114832536619815	0.15514285714285717	True
3	Curve05456	Cond00368	fitted	0.09158389391830453	0.002147296292881666	0.10024512319478757	8.0	11.0	7.568439721270779	0.99725890764877	6.9618350494340575	0.16	True
3	Curve05457	Cond00368	fitted	0.09799035081002877	0.0024913280846110115	0.10697816010134002	8.0	11.0	7.073626891118401	0.9967784574606501	7.039459859763167	0.16042857142857142	True
3	Curve05458	Cond00368	fitted	0.08902304959399468	0.0029200425511223924	0.10244391924724702	7.5	10.5	7.786154077187485	0.994649265577666	6.781699712026943	0.15685714285714286	True
3	Curve05459	Cond00368	fitted	0.08805701042008011	0.0021550362999859366	0.09840877689317618	8.0	11.0	7.871572941816376	0.9970142552430452	7.111960849727219	0.157	True
3	Curve05460	Cond00368	fitted	0.09463082495671635	0.0019038712881397845	0.10297251721963173	8.0	11.0	7.324750480374521	0.9979802302708284	7.0160108567803245	0.15957142857142856	True
3	Curve05461	Cond00369	fitted	0.10905694010710493	0.003880240608944338	0.12300774161325834	6.5	9.5	6.3558282478786285	0.9937101480105386	5.9689658241469346	0.1762857142857143	True
3	Curve05462	Cond00369	fitted	0.10905694010710493	0.003880240608944338	0.12222079478044241	6.5	9.5	6.3558282478786285	0.9937101480105386	6.033426700468555	0.17671428571428568	True
3	Curve05463	Cond00369	fitted	0.109433873963844	0.003823980691121867	0.12148740522479243	6.5	9.5	6.333936243442821	0.9939318758519231	5.956170565386245	0.17685714285714285	True
3	Curve05464	Cond00369	fitted	0.11073664441462047	0.0035590989036301244	0.12092869830853357	6.5	9.5	6.259420124422965	0.994861574591822	5.968795539858256	0.17657142857142855	True
3	Curve05465	Cond00369	fitted	0.1094612030687132	0.0037215514585180877	0.12135714314021505	6.5	9.5	6.332354853845604	0.9942536138690882	5.998851556341588	0.17500000000000002	True
3	Curve05466	Cond00369	fitted	0.1125128594451535	0.0033784127508671683	0.12222875173919018	6.5	9.5	6.1606040765307615	0.9955121569216924	5.950062096456281	0.18057142857142855	True
3	Curve05467	Cond00369	fitted	0.11309648863643118	0.0036439278672664678	0.12412064479324972	6.5	9.5	6.128812564536733	0.9948362772275476	5.933639338241281	0.17685714285714285	True
3	Curve05468	Cond00369	fitted	0.11066968952988647	0.004105731576982427	0.1256490691278959	6.5	9.5	6.263207057906855	0.9931653655255276	5.977906254862069	0.179	True
3	Curve05469	Cond00369	fitted	0.11228946148502668	0.003528400735141897	0.12311006977608133	6.5	9.5	6.172860492811015	0.9950874265952815	5.97176311782427	0.1764285714285714	True
3	Curve05470	Cond00369	fitted	0.1046613362225518	0.0049043926498333	0.12396067613938531	6.0	9.0	6.6227625747681795	0.9891401024168176	5.716256678905556	0.17957142857142855	True
3	Curve05471	Cond00369	fitted	0.11014242130752422	0.003897346394181252	0.12485344417766038	6.5	9.5	6.2931899656049595	0.9937785957917034	5.967007024911506	0.1777142857142857	True
3	Curve05472	Cond00369	fitted	0.11210636569363336	0.0039607273496641456	0.1278985076916142	6.5	9.5	6.182942210919516	0.9937976351392908	5.984400278533736	0.18057142857142855	True
3	Curve05473	Cond00357	fitted	0.19845346447537673	0.013393372905886082	0.24423180696478505	6.5	9.5	3.4927441674667667	0.9777334451192569	6.323242771073303	0.34057142857142864	True
3	Curve05474	Cond00357	fitted	0.21201548274168783	0.008645689757811041	0.23777769423163572	7.0	10.0	3.269323407877958	0.9917540983896513	6.531850311739522	0.33585714285714285	True
3	Curve05475	Cond00357	fitted	0.21070046442472393	0.008599040048335095	0.23712218761580497	7.0	10.0	3.2897278250071587	0.9917408158562273	6.5450329002292245	0.33528571428571435	True
3	Curve05476	Cond00357	fitted	0.21192044555358205	0.008589158894756232	0.23862520810874827	7.0	10.0	3.2707895585501197	0.9918534622319524	6.524515734334359	0.33771428571428574	True
3	Curve05477	Cond00357	fitted	0.19224271666090562	0.026853532817830046	0.3391115026505739	6.0	9.0	3.6055835695589886	0.9111116821611142	6.168211474719096	0.37214285714285716	True
3	Curve05478	Cond00357	fitted	0.20091025193106796	0.009050286245548508	0.2322708060655177	7.0	10.0	3.450033902688864	0.9899560085424769	6.5629133762607985	0.3404285714285714	True
3	Curve05479	Cond00357	fitted	0.2238493703883476	0.021670606731739924	0.28083724427936624	6.5	9.5	3.0964893015219612	0.9552377539264417	6.403724212663697	0.3628571428571429	True
3	Curve05480	Cond00357	fitted	0.21706041468607132	0.007988868491239762	0.24021163932437922	7.0	10.0	3.19333758558614	0.9932725923648855	6.499187902994666	0.346	True
3	Curve05481	Cond00357	fitted	0.21143967178986933	0.008267111118499567	0.23819504882919104	7.0	10.0	3.278226714468235	0.9924142661501235	6.5304921594376975	0.3381428571428572	True
3	Curve05482	Cond00357	fitted	0.21491396987558004	0.007809171296620789	0.23771092176539488	7.0	10.0	3.2252309189636597	0.9934416742460522	6.469567253021674	0.34314285714285714	True
3	Curve05483	Cond00357	fitted	0.2005046502033169	0.014877793489278673	0.25075541549734176	6.5	9.5	3.457012991255196	0.9732080784337706	6.337040467186146	0.3525714285714286	True
3	Curve05484	Cond00357	fitted	0.19497671838109445	0.0109243361982033	0.23860386373078618	6.5	9.5	3.555025370799117	0.9845463605104178	6.277539454466442	0.34428571428571425	True
3	Curve05485	Cond00370	fitted	0.21379212291109417	0.019314864856717153	0.3158228341878436	6.5	9.5	3.2421549078690415	0.9607898625656518	6.353621324987296	0.47385714285714287	True
3	Curve05486	Cond00370	fitted	0.23072323613583004	0.014745844968158426	0.29488791260856534	7.0	10.0	3.0042365570491554	0.979985429217822	6.562547417495728	0.4834285714285715	True
3	Curve05487	Cond00370	fitted	0.25767361930134	0.03461929888721847	0.40114739132929733	6.5	9.5	2.6900199657200248	0.917217426563274	6.508295409774456	0.4648571428571428	True
3	Curve05488	Cond00370	fitted	0.2246104646901252	0.023736806017839836	0.35128351088145804	6.5	9.5	3.085996823506055	0.9471121397890004	6.449619341560248	0.48057142857142854	True
3	Curve05489	Cond00370	fitted	0.23307208142270447	0.014616427592581333	0.2891197780478633	7.0	10.0	2.973960571892087	0.9807152112647048	6.5749397019772635	0.46171428571428574	True
3	Curve05490	Cond00370	fitted	0.2597638838724853	0.02326520773860216	0.3246780691252219	7.0	10.0	2.6683739487826657	0.9614390185383275	6.724621155800554	0.46799999999999997	True
3	Curve05491	Cond00370	fitted	0.23484529132647855	0.021596419684214094	0.3208006062757879	6.5	9.5	2.9515055492270528	0.95943196330866	6.392935965696179	0.4795714285714286	True
3	Curve05492	Cond00370	fitted	0.24958985272304432	0.017248348621335296	0.30726030340586735	7.0	10.0	2.7771448758739856	0.97667816720707	6.652935434281593	0.4785714285714286	True
3	Curve05493	Cond00370	fitted	0.2575236538309543	0.03094224334978373	0.3689208976035067	6.5	9.5	2.691586463024272	0.9326759655948283	6.448481874406056	0.46885714285714286	True
3	Curve05494	Cond00370	fitted	0.22453757754102943	0.02055678970011447	0.3451463784371106	6.5	9.5	3.0869985690180854	0.9597771418784501	6.37122729176282	0.476	True
3	Curve05495	Cond00370	fitted	0.22770834439676504	0.023233408800195237	0.3531291216230499	6.5	9.5	3.044013087865534	0.9505232975211898	6.392555973507124	0.4618571428571428	True
3	Curve05496	Cond00370	fitted	0.24762593895051419	0.026815547317946314	0.34602809684076175	6.5	9.5	2.7991703272186865	0.944613344489041	6.42261409439984	0.44942857142857146	True
3	Curve05497	Cond00371	fitted	0.27615885461088674	0.026053884873706214	0.3754939882001341	7.5	10.5	2.509958196113622	0.9573924054485016	7.238886282814064	0.46814285714285714	True
3	Curve05498	Cond00371	fitted	0.22754367319696683	0.009672721912098522	0.288746730065432	8.0	11.0	3.046216011288267	0.9910457016276051	7.29375453106555	0.46742857142857147	True
3	Curve05499	Cond00371	fitted	0.2520485076760638	0.02139033502666437	0.3632141817405812	7.5	10.5	2.7500546896742097	0.9652405824847158	7.115842154425515	0.4611428571428572	True
3	Curve05500	Cond00371	fitted	0.23467566476234153	0.010156438768979606	0.28898230749324744	8.0	11.0	2.953638935088999	0.9907216986269239	7.259459396845243	0.4695714285714286	True
3	Curve05501	Cond00371	fitted	0.25532890001503894	0.02198056197217051	0.3564873000181368	7.5	10.5	2.714722777245814	0.9642689465791745	7.1431467075392066	0.462	True
3	Curve05502	Cond00371	fitted	0.23558638438638319	0.010017213758320556	0.2849489147064686	8.0	11.0	2.9422208858348986	0.9910410899873103	7.256560410949253	0.46028571428571435	True
3	Curve05503	Cond00371	fitted	0.2483112397932354	0.009763845423606454	0.28563894591914474	8.0	11.0	2.791445047502148	0.9923286014300121	7.1953375917763	0.45771428571428574	True
3	Curve05504	Cond00371	fitted	0.23483476976355555	0.009111044416105652	0.284368765942733	8.0	11.0	2.9516377888071843	0.9925299219087174	7.247302441063226	0.46642857142857147	True
3	Curve05505	Cond00371	fitted	0.24635814550968324	0.009264030479171055	0.2815496552386631	8.0	11.0	2.8135752488553325	0.9929793661060784	7.134260825097783	0.4571428571428572	True
3	Curve05506	Cond00371	fitted	0.24272810729589595	0.010140075157389558	0.28710807890500356	8.0	11.0	2.855652723048548	0.9913495435441122	7.209558730411313	0.46214285714285713	True
3	Curve05507	Cond00371	fitted	0.24637314772807523	0.010180306467851903	0.28628112871399164	8.0	11.0	2.813403923892629	0.9915352695842395	7.2130712140669	0.4554285714285714	True
3	Curve05508	Cond00371	fitted	0.24356151958180738	0.010547413990668811	0.2876689728710366	8.0	11.0	2.8458813270260093	0.9907105197837164	7.225199965970543	0.46314285714285713	True
3	Curve05509	Cond00372	fitted	0.17147904911326842	0.014098952292062797	0.25131401645155654	6.5	9.5	4.042168324027125	0.9673047346331833	6.387452248395999	0.28300000000000003	True
3	Curve05510	Cond00372	fitted	0.2316137375681102	0.021755812228343097	0.33390588129845794	6.0	9.0	2.9926859599859132	0.9577483763577476	6.092799614329631	0.3568571428571429	True
3	Curve05511	Cond00372	fitted	0.25498295468202686	0.03672904027975158	0.3843153841791044	6.5	9.5	2.7184059476615814	0.9060064296853979	6.633985872675352	0.3451428571428572	True
3	Curve05512	Cond00372	fitted	0.20009208070477305	0.018164424040230158	0.25915129548902127	6.5	9.5	3.4641410000761255	0.9604253500838202	6.436362575586678	0.32957142857142857	True
3	Curve05513	Cond00372	fitted	0.2244367901085679	0.0319197530376631	0.36737907622817295	6.5	9.5	3.0883848420067217	0.9081539606301643	6.584255416486284	0.3258571428571429	True
3	Curve05514	Cond00372	fitted	0.2490965005369637	0.023499742602582828	0.3524881257226287	6.0	9.0	2.7826451960014125	0.9573957938380703	6.085347646175047	0.37042857142857144	True
3	Curve05515	Cond00372	fitted	0.16419228244365433	0.011863479347956488	0.20403715145777856	6.5	9.5	4.221557616740067	0.9745611327884022	6.440814908803948	0.22985714285714284	True
3	Curve05516	Cond00372	fitted	0.23229674365385192	0.01595417353179453	0.29450848462742535	7.0	10.0	2.9838867719678928	0.976958616560755	6.645021099294431	0.3512857142857143	True
3	Curve05517	Cond00372	fitted	0.14027149678906628	0.012573711527773283	0.20725630800680847	6.0	9.0	4.9414684838094205	0.961376499809017	6.045238338631511	0.23600000000000002	True
3	Curve05518	Cond00372	fitted	0.1984959219823436	0.017946282956098514	0.25683345179737577	6.5	9.5	3.491997083051416	0.9607337961460657	6.421764078662969	0.3308571428571429	True
3	Curve05519	Cond00372	fitted	0.14343100810769696	0.01281503183099576	0.21663032848738417	6.0	9.0	4.832617365691853	0.9616181475301326	6.023577462629885	0.23714285714285713	True
3	Curve05520	Cond00372	fitted	0.21489938632997993	0.008293310830132508	0.23705236364843463	7.0	10.0	3.225449790236309	0.9926084839831048	6.585254636179939	0.32471428571428573	True
3	Curve05521	Cond00373	fitted	0.17512079127240104	0.01175887270829045	0.21829941032567599	6.5	9.5	3.9581090030695	0.977953275935333	6.3436873264026445	0.27357142857142863	True
3	Curve05522	Cond00373	fitted	0.20051020190205357	0.011462234576497827	0.23287422476150363	7.0	10.0	3.4569172739576515	0.9839233008229384	6.67507176931721	0.31757142857142856	True
3	Curve05523	Cond00373	fitted	0.17149970040150106	0.01164452569732673	0.21714257849241317	6.5	9.5	4.041681582750325	0.9774685230382829	6.34089820162519	0.27471428571428574	True
3	Curve05524	Cond00373	fitted	0.17802367096345859	0.011901374600041375	0.23008204548656502	6.5	9.5	3.8935675059875705	0.9781419884060161	6.334251139569493	0.3132857142857143	True
3	Curve05525	Cond00373	fitted	0.19660310056077782	0.019377205869744753	0.25021659446583044	6.5	9.5	3.5256167302695514	0.9536794192003085	6.414176400691105	0.33	True
3	Curve05526	Cond00373	fitted	0.19656938135822857	0.016113302315924605	0.2502109179779852	6.5	9.5	3.526221509019006	0.9674945704290369	6.374037499552304	0.31700000000000006	True
3	Curve05527	Cond00373	fitted	0.09922157988282689	0.01335062295591242	0.24238499561196214	2.0	10.5	6.98585107572868	0.7753892475203794	4.0157574507877625	0.3228571428571429	True
3	Curve05528	Cond00373	fitted	0.17955303948680726	0.011693667238189468	0.22977116031817899	6.5	9.5	3.8604034915870895	0.9792330832620533	6.361914417540651	0.318	True
3	Curve05529	Cond00373	fitted	0.17741927824763004	0.01174622883243441	0.22580457957548272	6.5	9.5	3.9068312497162596	0.978553816504051	6.351491593383064	0.2801428571428572	True
3	Curve05530	Cond00373	fitted	0.18749994755943336	0.011823075722263933	0.235872261762398	6.5	9.5	3.6967859969146546	0.9805069709084947	6.343750911610295	0.31442857142857145	True
3	Curve05531	Cond00373	fitted	0.18106389013559726	0.010880611144949362	0.21846242119138448	6.5	9.5	3.828191143142087	0.982264584172056	6.301993952075569	0.2692857142857143	True
3	Curve05532	Cond00373	fitted	0.18425576803985766	0.01210896531875155	0.23759901931361238	6.5	9.5	3.761875071449626	0.9788620254198849	6.305641690186789	0.31471428571428567	True
3	Curve05533	Cond00357	fitted	0.20107066179882954	0.008777802428791958	0.23142924846725552	7.0	10.0	3.4472815395288077	0.9905610122362376	6.587744633612815	0.32642857142857146	True
3	Curve05534	Cond00357	fitted	0.20006907156821316	0.009800435948029856	0.23638617720585026	7.0	10.0	3.4645393969533074	0.9881444605387228	6.652069010513869	0.33285714285714285	True
3	Curve05535	Cond00357	fitted	0.1913819659041036	0.01469441786357393	0.24518542989782677	6.5	9.5	3.6217998769396216	0.9713676887776084	6.392466899857516	0.3241428571428572	True
3	Curve05536	Cond00357	fitted	0.20673822965025057	0.009807844790724924	0.2417815141149782	7.0	10.0	3.3527769959749443	0.9888720367302747	6.616717285884517	0.3274285714285714	True
3	Curve05537	Cond00357	fitted	0.20802400368709184	0.008860334834324876	0.23608861462200856	7.0	10.0	3.3320538412604157	0.9910107853150963	6.565390726776039	0.3234285714285714	True
3	Curve05538	Cond00357	fitted	0.2117800531279263	0.008518846930547946	0.23707509399564153	7.0	10.0	3.272957817898213	0.9919746844609642	6.536860324377358	0.3308571428571429	True
3	Curve05539	Cond00357	fitted	0.2019453874805261	0.00861849808882479	0.23202962738482413	7.0	10.0	3.4323496525850907	0.990975395482123	6.522064928699904	0.33042857142857146	True
3	Curve05540	Cond00357	fitted	0.2047508306888327	0.009878519271770213	0.23980040221444135	7.0	10.0	3.38532048064482	0.9884952561970757	6.620248377419277	0.3338571428571429	True
3	Curve05541	Cond00357	fitted	0.19060496505825383	0.013724650713229964	0.24382598351451967	6.5	9.5	3.6365641385475005	0.9747309483948428	6.336621470095783	0.328	True
3	Curve05542	Cond00357	fitted	0.21569217474968985	0.00909087766512724	0.24361985292340835	7.0	10.0	3.213594472605882	0.99119615351874	6.5483582358877745	0.33171428571428574	True
3	Curve05543	Cond00357	fitted	0.21345256000938814	0.009356774363291891	0.24003994390718933	7.0	10.0	3.2473125669210012	0.9904837262539554	6.554244945661459	0.3271428571428571	True
3	Curve05544	Cond00357	fitted	0.21774102367128023	0.009074588973874701	0.24423790429734504	7.0	10.0	3.18335593758564	0.9913902988937504	6.5523616033916525	0.33228571428571435	True
3	Curve05545	Cond00374	fitted	0.21019401466622203	0.010739776350142035	0.24856906552826388	6.5	9.5	3.2976542251244862	0.9871149086997704	6.2083265781344625	0.33342857142857146	True
3	Curve05546	Cond00374	fitted	0.20465347073725199	0.012699222478188619	0.2538770144417662	6.5	9.5	3.386930981736707	0.9811112040784138	6.290789641630131	0.34042857142857147	True
3	Curve05547	Cond00374	fitted	0.19787132020229337	0.018878519521728643	0.2655112102782632	6.0	9.0	3.5030199417040713	0.9564678089828176	5.961725942668844	0.3502857142857142	True
3	Curve05548	Cond00374	fitted	0.2074188225641185	0.011600219314488087	0.2537843784300237	6.5	9.5	3.3417756980356765	0.9846019136469388	6.252518976716062	0.33742857142857147	True
3	Curve05549	Cond00374	fitted	0.2009267084807588	0.019724042370661124	0.2702375316222917	6.0	9.0	3.449751333712425	0.9540326208567773	5.98351041323656	0.3424285714285714	True
3	Curve05550	Cond00374	fitted	0.21214991343416942	0.011798554148210252	0.2565919902997914	6.5	9.5	3.267251771823279	0.984770802105014	6.246447549997571	0.33771428571428574	True
3	Curve05551	Cond00374	fitted	0.20936834405159468	0.010837064721513535	0.24878571641412123	6.5	9.5	3.3106589427345945	0.9867811958763282	6.163432767501094	0.33571428571428574	True
3	Curve05552	Cond00374	fitted	0.20681024187463323	0.01206279180033561	0.2557963156987	6.5	9.5	3.351609544464078	0.9832738467588773	6.2811094861753825	0.33914285714285713	True
3	Curve05553	Cond00374	fitted	0.21449558524748852	0.00982758585140119	0.2468300513536786	6.5	9.5	3.231521897106557	0.9896129469504032	6.155218008535972	0.33414285714285713	True
3	Curve05554	Cond00374	fitted	0.21439679281722687	0.011540844376692857	0.2574332748790441	6.5	9.5	3.2330109581016577	0.9857188990729205	6.23225904904341	0.339	True
3	Curve05555	Cond00374	fitted	0.21463419292259284	0.009862274251628186	0.2478926352670118	6.5	9.5	3.229435026738385	0.9895536236264447	6.157051342836351	0.3332857142857143	True
3	Curve05556	Cond00374	fitted	0.21913909143904278	0.010942715712653515	0.25826113504363646	6.5	9.5	3.163046702476431	0.9876859923633752	6.2138821612277555	0.3445714285714286	True
3	Curve05557	Cond00375	fitted	0.21261223995601086	0.009935641121482333	0.24490484608917124	7.0	10.0	3.2601471143117458	0.9891988776435936	6.7320683732691515	0.313	True
3	Curve05558	Cond00375	fitted	0.18782282498755834	0.00875636298348363	0.2258723821235547	7.5	10.5	3.690431025120937	0.9892495500461319	7.117098711871332	0.32342857142857145	True
3	Curve05559	Cond00375	fitted	0.20853320157801714	0.01433481687646365	0.26722509451202636	7.0	10.0	3.3239176079144537	0.9769185941774465	6.773663727783689	0.3108571428571429	True
3	Curve05560	Cond00375	fitted	0.18497224401655463	0.013542156569603643	0.24163576133468892	7.0	10.0	3.7473037332990895	0.9738996257905054	6.863913936552489	0.32285714285714284	True
3	Curve05561	Cond00375	fitted	0.21819912330137775	0.016154831236706527	0.26950703234543255	7.0	10.0	3.1766726193604677	0.9733236666266977	6.733428995912997	0.31014285714285716	True
3	Curve05562	Cond00375	fitted	0.19825745231669128	0.008473190040981942	0.23144648457300693	7.0	10.0	3.4961973558135413	0.9909498344023994	6.663977997320874	0.32628571428571435	True
3	Curve05563	Cond00375	fitted	0.22535662330978104	0.01538707517488791	0.2764860011893898	6.5	9.5	3.075779049134612	0.9772210185165918	6.534017798151584	0.32257142857142856	True
3	Curve05564	Cond00375	fitted	0.19610461701569534	0.00841402022547585	0.22851654276170916	7.5	10.5	3.534578589266304	0.9908794237106889	7.0564577158786	0.3231428571428571	True
3	Curve05565	Cond00375	fitted	0.20344555090297958	0.011797599139448263	0.2482828898027603	7.0	10.0	3.407040249754578	0.9834644161965524	6.723852439747486	0.3038571428571429	True
3	Curve05566	Cond00375	fitted	0.20345480698364546	0.007959656980929732	0.23209584270377892	7.5	10.5	3.406885248062305	0.9924052783057219	6.9721603768857	0.3242857142857143	True
3	Curve05567	Cond00375	fitted	0.2084433280677175	0.014821346139509459	0.27230023863033737	6.5	9.5	3.325350765531631	0.9753437506935163	6.443740158163697	0.31314285714285717	True
3	Curve05568	Cond00375	fitted	0.20692882037628157	0.00795555736117558	0.23325194283023482	7.5	10.5	3.3496889379619477	0.9926637952189401	6.9429901659003015	0.32357142857142857	True
3	Curve05569	Cond00376	fitted	0.19932092240916158	0.00862582738782103	0.23054703830508033	7.0	10.0	3.477543512151063	0.9907227789949322	6.578876434673363	0.3022857142857143	True
3	Curve05570	Cond00376	fitted	0.21398662276951635	0.007941178275163312	0.23558349272100684	7.0	10.0	3.239208000896999	0.993161098526506	6.557559353999132	0.32257142857142856	True
3	Curve05571	Cond00376	fitted	0.21024016338126525	0.025970067507309947	0.2781938012675453	6.5	9.5	3.29693037434974	0.9291150123540022	6.51117648401401	0.339	True
3	Curve05572	Cond00376	fitted	0.21044263966514776	0.008420364273852043	0.23481583549075197	7.0	10.0	3.293758250052687	0.9920585176848452	6.540254471956141	0.32071428571428573	True
3	Curve05573	Cond00376	fitted	0.2175484825956952	0.025806419751026932	0.2944732096507579	6.5	9.5	3.186173363700865	0.9342668646919798	6.5068496980561275	0.33671428571428574	True
3	Curve05574	Cond00376	fitted	0.20997880246187386	0.00825515215106746	0.2334503715910603	7.0	10.0	3.3010340683593573	0.9923312263854484	6.53130537509186	0.3231428571428571	True
3	Curve05575	Cond00376	fitted	0.2049339164414608	0.008415794698439354	0.23354013938801815	7.0	10.0	3.382296071806846	0.9916384661085006	6.535435678384284	0.30414285714285716	True
3	Curve05576	Cond00376	fitted	0.21948764704226958	0.00843777345165847	0.2449633179944951	7.0	10.0	3.158023651447031	0.9926648633342025	6.533617022696823	0.3298571428571429	True
3	Curve05577	Cond00376	fitted	0.20883855523450398	0.008632040348889442	0.23455392334013314	7.0	10.0	3.319057536007243	0.9915300383624263	6.576822341635486	0.3091428571428571	True
3	Curve05578	Cond00376	fitted	0.21233725277109675	0.008797598551997412	0.2400552073209409	7.0	10.0	3.264369165156196	0.9914899091636689	6.58060177127549	0.32871428571428574	True
3	Curve05579	Cond00376	fitted	0.1885575267319915	0.014172568124908181	0.2424656515541211	6.5	9.5	3.676051508382152	0.9725285413043958	6.34599674368738	0.32457142857142857	True
3	Curve05580	Cond00376	fitted	0.2118537434599764	0.008332115977039275	0.23648969625600483	7.0	10.0	3.271819365754541	0.9923252826691741	6.551720771170287	0.3324285714285714	True
3	Curve05581	Cond00377	fitted	0.19235786798397747	0.01586629738553959	0.2479827854465703	6.5	9.5	3.6034251565820083	0.9671017025745139	6.397713899271546	0.3201428571428572	True
3	Curve05582	Cond00377	fitted	0.21286545012937236	0.008308922332516325	0.23695658882052273	7.0	10.0	3.2562690663922873	0.9924394555671283	6.515139902202063	0.32571428571428573	True
3	Curve05583	Cond00377	fitted	0.20474603807864059	0.01800997737211356	0.2580482685636128	6.5	9.5	3.3853997228201087	0.9627539159494948	6.3857604872899305	0.32942857142857146	True
3	Curve05584	Cond00377	fitted	0.2103710619140562	0.008191170777768616	0.2346064593207231	7.0	10.0	3.2948789355977093	0.9924766672156983	6.5069103571927	0.32642857142857146	True
3	Curve05585	Cond00377	fitted	0.24430144939483664	0.03198924393526369	0.31703054271646247	6.5	9.5	2.8372618430097414	0.9210404654384381	6.57609876691019	0.3372857142857143	True
3	Curve05586	Cond00377	fitted	0.2149605441413116	0.008811148706834191	0.23991562442967843	7.0	10.0	3.224532126715689	0.9916692441872043	6.533481016823292	0.32857142857142857	True
3	Curve05587	Cond00377	fitted	0.20819227587117414	0.018583566264889648	0.2593674208691731	6.5	9.5	3.3293606963058178	0.9616881465171515	6.3873639545221765	0.3204285714285714	True
3	Curve05588	Cond00377	fitted	0.1965910112712098	0.012461026840114405	0.2413291573969559	6.5	9.5	3.5258335367312634	0.9803069743639347	6.298499652429246	0.3301428571428571	True
3	Curve05589	Cond00377	fitted	0.24664688246035166	0.02975967010201711	0.31143035756230686	6.5	9.5	2.8102815395259184	0.9321484096402212	6.522934068652077	0.34371428571428575	True
3	Curve05590	Cond00377	fitted	0.2022973852612847	0.01378470890678122	0.2504672262828931	6.5	9.5	3.4263773585836774	0.9773108929697074	6.311764598127772	0.3307142857142858	True
3	Curve05591	Cond00377	fitted	0.2023574821941643	0.016743506371518526	0.2546892081275717	6.5	9.5	3.425359779357517	0.9669016315176524	6.36272279211912	0.31971428571428573	True
3	Curve05592	Cond00377	fitted	0.19480384121335184	0.011524093347761237	0.24069492886747085	6.5	9.5	3.558180250669703	0.9828029109131646	6.30439337163981	0.3295714285714286	True
3	Curve05593	Cond00357	fitted	0.1938267045588717	0.012386393524589574	0.24339589430508823	6.5	9.5	3.5761180696822565	0.9799896801635158	6.333894286925212	0.3268571428571429	True
3	Curve05594	Cond00357	fitted	0.21221976495058795	0.008943577757721036	0.23969891235953855	7.0	10.0	3.2661763654357725	0.9911980005379265	6.545357322592856	0.3281428571428572	True
3	Curve05595	Cond00357	fitted	0.19074555090326029	0.010870615893488705	0.23411035139234201	6.5	9.5	3.63388386925725	0.9840201223098188	6.267562194552024	0.32628571428571435	True
3	Curve05596	Cond00357	fitted	0.1942282033344271	0.011644055032059397	0.24216788573240797	6.5	9.5	3.5687256982265683	0.9823469872502878	6.273280805194714	0.32957142857142857	True
3	Curve05597	Cond00357	fitted	0.19377460408938363	0.02707088825071674	0.3112190187506439	6.0	9.0	3.577079585930739	0.9110914978068327	6.140328876915446	0.35057142857142853	True
3	Curve05598	Cond00357	fitted	0.20853633217279016	0.016858138204822584	0.25779500953887496	6.5	9.5	3.323867708508528	0.9683581565345846	6.382572726944284	0.3392857142857143	True
3	Curve05599	Cond00357	fitted	0.1930374669855398	0.010934995059191818	0.23659743302576713	6.5	9.5	3.590739100466274	0.9842089404230907	6.247344781117465	0.3258571428571429	True
3	Curve05600	Cond00357	fitted	0.2061542093309391	0.014501109662279943	0.2538462067374339	6.5	9.5	3.3622751764783856	0.9758579215808554	6.331818094962625	0.3352857142857143	True
3	Curve05601	Cond00357	fitted	0.19246102105118457	0.011440203101930715	0.23816511484743821	6.5	9.5	3.6014938337857223	0.9826401327328026	6.302564795304599	0.32771428571428574	True
3	Curve05602	Cond00357	fitted	0.20477837127169127	0.012663448816453492	0.2505729219048439	6.5	9.5	3.3848651898901325	0.9812379550191499	6.25949014546084	0.3352857142857143	True
3	Curve05603	Cond00357	fitted	0.235112192015507	0.02454345892966335	0.2942793902199065	6.5	9.5	2.9481549834481924	0.9483286158715821	6.448387398415556	0.355	True
3	Curve05604	Cond00357	fitted	0.20729759261433553	0.013099494693926607	0.2549855857919088	6.5	9.5	3.343730005825505	0.9804248594770381	6.3058103855406245	0.3467142857142857	True
3	Curve05605	Cond00378	fitted	0.19333250596196921	0.021023130205005687	0.26912752908835746	6.0	9.0	3.585259380521843	0.9441775766470686	6.024392254890157	0.3338571428571429	True
3	Curve05606	Cond00378	fitted	0.2038930219215805	0.011468898447098188	0.24900803459332083	6.5	9.5	3.399563035691027	0.9844262965818998	6.261173221255654	0.334	True
3	Curve05607	Cond00378	fitted	0.21028919673669783	0.012285610557383092	0.25290239181068014	6.5	9.5	3.2961616255914077	0.9832204438322473	6.237238725643216	0.334	True
3	Curve05608	Cond00378	fitted	0.205755499990783	0.011540473084392806	0.24988854990149695	6.5	9.5	3.3687905333806167	0.9845141065635196	6.228403595798776	0.33657142857142863	True
3	Curve05609	Cond00378	fitted	0.20534928341837352	0.012114768298888827	0.24964621355523592	6.5	9.5	3.375454586553119	0.9828950815603338	6.232181672889812	0.3331428571428572	True
3	Curve05610	Cond00378	fitted	0.2238739533789746	0.015756087929327513	0.2648189505050891	6.5	9.5	3.096149284443927	0.9758323256993974	6.302763760858512	0.3412857142857143	True
3	Curve05611	Cond00378	fitted	0.214479760852717	0.011793797966925396	0.25216974715067253	6.5	9.5	3.2317603199675733	0.9851067988571421	6.2154359139539235	0.3327142857142858	True
3	Curve05612	Cond00378	fitted	0.2171539153232431	0.01261619703768885	0.2578665787876384	6.5	9.5	3.1919626202832463	0.9834032428871222	6.243235001154605	0.3384285714285714	True
3	Curve05613	Cond00378	fitted	0.21848146029148344	0.013736987021801473	0.2578398394628274	6.5	9.5	3.172567501311985	0.9806169027257232	6.246033438442798	0.3298571428571429	True
3	Curve05614	Cond00378	fitted	0.21860538612101044	0.012003995113887044	0.25777350309476876	6.5	9.5	3.1707689954914886	0.9851474458733884	6.23920016522476	0.3375714285714286	True
3	Curve05615	Cond00378	fitted	0.207673111840714	0.012192456583364078	0.25100428654726337	6.5	9.5	3.337683797465276	0.9830577559757107	6.266211735332691	0.33585714285714285	True
3	Curve05616	Cond00378	fitted	0.2166449573440087	0.012397674172551132	0.260397073286707	6.5	9.5	3.1994614093846767	0.9838898438824165	6.2268918544501695	0.33971428571428575	True
3	Curve05617	Cond00379	fitted	0.20093754483195173	0.011152023178923758	0.24801096173241313	6.5	9.5	3.4495652922386344	0.9848323790450512	6.310977597007411	0.35228571428571426	True
3	Curve05618	Cond00379	fitted	0.20598459861648388	0.010532508059939516	0.24588258881173888	7.0	10.0	3.3650437227614955	0.9870960251311722	6.707729275423375	0.366	True
3	Curve05619	Cond00379	fitted	0.19401185639118276	0.012097903303422626	0.24702515963108948	6.5	9.5	3.572705263756482	0.9809290952917482	6.351214972827043	0.3607142857142857	True
3	Curve05620	Cond00379	fitted	0.20832544871470132	0.00914470269548234	0.2432144827589155	7.0	10.0	3.3272323896885028	0.9904575389537342	6.6165027591639385	0.3570000000000001	True
3	Curve05621	Cond00379	fitted	0.21592221024852057	0.008808808735155677	0.24331368517189514	7.0	10.0	3.210170828476384	0.9917470229748745	6.55096565597969	0.3647142857142857	True
3	Curve05622	Cond00379	fitted	0.21712373079706165	0.009500711939457326	0.24983373507420786	7.0	10.0	3.192406366708054	0.9905173481473366	6.613839774599728	0.3672857142857143	True
3	Curve05623	Cond00379	fitted	0.20108398989127227	0.011171503520318236	0.2484042038079997	6.5	9.5	3.447053049498051	0.9848019740926677	6.284956420226937	0.35371428571428576	True
3	Curve05624	Cond00379	fitted	0.2144386165794292	0.00927528457396858	0.2468196002290878	7.0	10.0	3.2323803968545	0.9907322397033065	6.581667456451798	0.3572857142857143	True
3	Curve05625	Cond00379	fitted	0.20246310921406566	0.011599576313607514	0.25009228758139296	6.5	9.5	3.423572735056024	0.983852969923503	6.326415325257253	0.35214285714285704	True
3	Curve05626	Cond00379	fitted	0.2115855168637745	0.008568872362111051	0.24266047839435773	7.0	10.0	3.2759670455431764	0.9918661056285751	6.562300204479913	0.35485714285714287	True
3	Curve05627	Cond00379	fitted	0.1992773123655217	0.01125901223567201	0.24629533639039392	6.5	9.5	3.478304541204116	0.9842899373414339	6.313927050275644	0.3598571428571428	True
3	Curve05628	Cond00379	fitted	0.19779466361233958	0.011584973644717871	0.24763499195008426	6.5	9.5	3.504377559540503	0.9831366119711595	6.33857911117387	0.36100000000000004	True
3	Curve05629	Cond00380	fitted	0.19959887495086714	0.006411266579033377	0.22046008143351137	7.5	10.5	3.472700839273613	0.9948677612162704	6.891655190516935	0.3291428571428572	True
3	Curve05630	Cond00380	fitted	0.18569480686823026	0.009723247744159287	0.22307950653791264	7.0	10.0	3.73272248292762	0.9864767817106996	6.623036553892364	0.33185714285714285	True
3	Curve05631	Cond00380	fitted	0.18535646933813918	0.009326223838602331	0.21944972398056947	7.0	10.0	3.7395359494869407	0.9875001913324851	6.638033060623485	0.3257142857142857	True
3	Curve05632	Cond00380	fitted	0.1844678937583909	0.008507041760084582	0.21470841917648043	7.0	10.0	3.7575491671618657	0.9894781582013153	6.6447587565884225	0.3178571428571429	True
3	Curve05633	Cond00380	fitted	0.20396682618494563	0.0064337193990612555	0.22631917497035256	7.5	10.5	3.3983329226853707	0.9950498314142917	6.814682020296328	0.32742857142857146	True
3	Curve05634	Cond00380	fitted	0.19138870106032416	0.00826425058316302	0.22403524545753978	7.0	10.0	3.621672422247492	0.9907633539151107	6.535395235916418	0.32557142857142857	True
3	Curve05635	Cond00380	fitted	0.19757516470880385	0.005952668102618925	0.21876901015430003	7.5	10.5	3.508270796997893	0.9954818361490777	6.83654776361314	0.326	True
3	Curve05636	Cond00380	fitted	0.2044502170994135	0.006273348009681675	0.22532206655531486	7.5	10.5	3.390298090135575	0.9953145214567164	6.797064213636123	0.33028571428571424	True
3	Curve05637	Cond00380	fitted	0.19904323639679908	0.005485602671687289	0.21652814894237365	7.5	10.5	3.482395046964239	0.9962166402191267	6.835139785575878	0.32757142857142857	True
3	Curve05638	Cond00380	fitted	0.18991529913431532	0.008682585512657697	0.22469207300922497	7.0	10.0	3.649770101300397	0.9896573201789262	6.571844191220435	0.3281428571428572	True
3	Curve05639	Cond00380	fitted	0.20003835862589897	0.005593244220710224	0.22044677330145815	7.5	10.5	3.4650713259262043	0.9961061731429719	6.755606709136946	0.32799999999999996	True
3	Curve05640	Cond00380	fitted	0.19800667732683777	0.007609601228119296	0.22574318597765392	7.0	10.0	3.5006252815192123	0.9926694127088319	6.485987917620232	0.3285714285714286	True
3	Curve05641	Cond00381	fitted	0.19343352379033338	0.009914250818683025	0.2236743652738518	7.0	10.0	3.5833870312534963	0.9870354021187533	6.5965171468657235	0.318	True
3	Curve05642	Cond00381	fitted	0.19425914884277729	0.010266722803896584	0.22900587973029932	7.0	10.0	3.5681571997463073	0.9862264040158876	6.607639310947301	0.334	True
3	Curve05643	Cond00381	fitted	0.17942189224525543	0.016930537669890888	0.24279140993535372	6.5	9.5	3.8632252279028934	0.9573770361109416	6.428401752414663	0.3425714285714286	True
3	Curve05644	Cond00381	fitted	0.20039972341213763	0.01078591895344298	0.23418109465226014	7.0	10.0	3.4588230400619575	0.9857227406108094	6.665934816746838	0.33428571428571424	True
3	Curve05645	Cond00381	fitted	0.19251457550249684	0.008351733165147384	0.21951266746207512	7.0	10.0	3.600491956262062	0.9906775871800658	6.548664860726447	0.324	True
3	Curve05646	Cond00381	fitted	0.21459564116740826	0.02439944465226094	0.2957934916488043	6.5	9.5	3.23001518944746	0.9392863810996532	6.4670729654674854	0.356	True
3	Curve05647	Cond00381	fitted	0.1913984699863334	0.008677796848717506	0.2202044846054691	7.0	10.0	3.621487573069099	0.9898264831693909	6.577711402772465	0.3221428571428571	True
3	Curve05648	Cond00381	fitted	0.19426664579589462	0.00957715229194083	0.2303654365272799	7.0	10.0	3.5680195008267	0.9879939378374185	6.563991954818509	0.3372857142857143	True
3	Curve05649	Cond00381	fitted	0.19105887343890063	0.009148228268348234	0.2246776109662973	7.0	10.0	3.627924566307093	0.9886666203798343	6.59147704250376	0.32342857142857145	True
3	Curve05650	Cond00381	fitted	0.20591124093988442	0.009146127201853921	0.23702088326220958	7.0	10.0	3.3662425489549106	0.9902316509350779	6.59877345840927	0.338	True
3	Curve05651	Cond00381	fitted	0.19617259776649307	0.007847456867682706	0.22168987617700345	7.0	10.0	3.5333537326401103	0.9920623823604457	6.5176044242927365	0.3285714285714286	True
3	Curve05652	Cond00381	fitted	0.20472781595225886	0.008477823646965685	0.23414411823622733	7.0	10.0	3.3857010457317753	0.991498857963096	6.54772491729495	0.337	True
3	Curve05653	Cond00357	fitted	0.2017010267618778	0.008314485241609895	0.2280515444934677	7.0	10.0	3.4365079429082637	0.9915753812660689	6.629246588749325	0.33171428571428574	True
3	Curve05654	Cond00357	fitted	0.21104173964578485	0.01176512070056074	0.24569989879068277	7.0	10.0	3.284408012004319	0.9846986619563073	6.698668689726199	0.34199999999999997	True
3	Curve05655	Cond00357	fitted	0.1997975611332319	0.01529368857607079	0.24982596041627425	6.5	9.5	3.46924745541679	0.9715374586909271	6.364631789122184	0.336	True
3	Curve05656	Cond00357	fitted	0.19911502076181836	0.019879720736439628	0.2659553019781876	6.5	9.5	3.4811395840853656	0.9525256324862981	6.447106940340782	0.35242857142857137	True
3	Curve05657	Cond00357	fitted	0.19165600864618262	0.011896845936044223	0.23855974193057689	6.5	9.5	3.616621182170024	0.9810982804561501	6.32472617671721	0.3331428571428572	True
3	Curve05658	Cond00357	fitted	0.1982244551214554	0.016415561672415854	0.2558900603009877	6.5	9.5	3.4967793460965377	0.966846855826522	6.3849753513725735	0.35057142857142853	True
3	Curve05659	Cond00357	fitted	0.2027052355631465	0.00856807399721338	0.2286803291927146	7.0	10.0	3.4194833627966004	0.9911459069589174	6.587719380057397	0.33414285714285713	True
3	Curve05660	Cond00357	fitted	0.2075126152387612	0.009354069084942232	0.23589288284491797	7.0	10.0	3.340265264174034	0.9899424525113085	6.595978013400962	0.3415714285714286	True
3	Curve05661	Cond00357	fitted	0.19104968242332654	0.011212118153066032	0.2328754742075837	6.5	9.5	3.628099098453745	0.9830707595217905	6.297608123403366	0.32742857142857146	True
3	Curve05662	Cond00357	fitted	0.21436160474647775	0.009492871590088832	0.24393593332287125	7.0	10.0	3.2335416661006997	0.9902896815796961	6.5788906029926775	0.3408571428571428	True
3	Curve05663	Cond00357	fitted	0.19024599786232746	0.011157398297232082	0.2318584333335902	6.5	9.5	3.6434258189312607	0.9830932728667827	6.303954744707173	0.33057142857142857	True
3	Curve05664	Cond00357	fitted	0.2185725973964324	0.009136789412538178	0.24412585525846192	7.0	10.0	3.1712446519668758	0.9913386053462533	6.547982967689913	0.34	True
3	Curve05665	Cond00382	fitted	0.1739833274419693	0.005525772019998312	0.21174643052342912	6.5	9.5	3.983986228744469	0.9949817099092305	5.997080098969606	0.3355714285714286	True
