## Supplementary Data S3 for "No-code microbial growth phenotyping with GUIbiont" (part 2 of 3)

round	label	ConditionID	fit_status	gr_loglin	gr_loglin_se	gr_max_sliding	t_exp_start	t_exp_end	doubling_time	R_squared	lag_loglin	N_max_emp	loglin_converged
3	Curve05666	Cond00382	fitted	0.09707105755377247	0.010143586752967998	0.18503603498222193	2.0	11.0	7.140616348760563	0.8434321322322161	3.9828424842722234	0.3385714285714286	True
3	Curve05667	Cond00382	fitted	0.16936269684141134	0.0012145190098489184	0.1758148712428477	8.5	11.5	4.092679164225862	0.9997429417991259	5.999917371044613	0.3242857142857143	True
3	Curve05668	Cond00382	fitted	0.1748222899656412	0.004955695550561694	0.20570504811699689	6.5	9.5	3.9648672986503803	0.9959983027459389	6.0794277985628336	0.34142857142857136	True
3	Curve05669	Cond00382	fitted	0.07864399988793445	0.010260876014951315	0.17343588831558332	2.0	9.5	8.813732535828048	0.8075438327836565	3.6979606071623565	0.3218571428571429	True
3	Curve05670	Cond00382	fitted	0.17360747200276705	0.0017718723435970751	0.17891214888322549	8.0	11.0	3.9926114502081886	0.999479438672455	6.053693339265519	0.3281428571428572	True
3	Curve05671	Cond00382	fitted	0.174125095951025	0.0013443660807820352	0.17711008779392493	8.0	11.0	3.9807425619733885	0.9997020434482886	6.163977297290599	0.3258571428571429	True
3	Curve05672	Cond00382	fitted	0.1855084826347465	0.005842933732934824	0.19212562273570946	7.0	10.0	3.7364716196008385	0.9950642234350381	6.187027727109784	0.3341428571428572	True
3	Curve05673	Cond00382	fitted	0.17523963547436303	0.00485700473387594	0.1969729049795782	6.5	9.5	3.955424688505189	0.9961737137828298	5.953680530494401	0.3318571428571429	True
3	Curve05674	Cond00382	fitted	0.1814044565312859	0.0023986541152643485	0.18636224350508293	8.0	11.0	3.821004146281278	0.9991265664660088	6.160701312454445	0.33314285714285713	True
3	Curve05675	Cond00382	fitted	0.18420553577025792	0.007572183504585265	0.21355619309313692	6.5	9.5	3.7629009229366592	0.9916217569205986	6.032618535206246	0.3445714285714286	True
3	Curve05676	Cond00382	fitted	0.1741396764294018	0.0014871947486426993	0.1809226455367904	8.5	11.5	3.980409259810213	0.999635454387606	5.981819441781804	0.3318571428571429	True
3	Curve05677	Cond00383	fitted	0.20970629449631487	0.008949767137222338	0.25938912861989494	7.0	10.0	3.3053236776930692	0.99097528766969	6.313103889690743	0.3758571428571429	True
3	Curve05678	Cond00383	fitted	0.21790493997170737	0.009371049762832115	0.2572176146518791	7.5	10.5	3.180961297389325	0.990837483530102	6.727156931126854	0.3785714285714285	True
3	Curve05679	Cond00383	fitted	0.24104611428857917	0.013796195933516865	0.2851261533484624	7.0	10.0	2.8755791505110637	0.9838849097791147	6.4758915537706665	0.3921428571428572	True
3	Curve05680	Cond00383	fitted	0.22305960725656274	0.009119009158399707	0.25619819683708356	7.5	10.5	3.10745270775398	0.9917127708509947	6.66909204762244	0.3768571428571429	True
3	Curve05681	Cond00383	fitted	0.21810988167364534	0.009427100056822357	0.26424526217243866	7.0	10.0	3.1779723836496845	0.9907458229687555	6.309790276511188	0.3771428571428571	True
3	Curve05682	Cond00383	fitted	0.21009896169547096	0.010574316297059915	0.2608785779077424	7.0	10.0	3.299146149825486	0.9874927821166403	6.444460600172492	0.38785714285714284	True
3	Curve05683	Cond00383	fitted	0.2128235795095788	0.008829880193616283	0.2620413578803632	7.0	10.0	3.2569097003123564	0.99146667549809	6.35846156182205	0.38	True
3	Curve05684	Cond00383	fitted	0.22334547084741788	0.008947032348699773	0.2582999729923436	7.5	10.5	3.103475427238371	0.9920401848163597	6.635194467196966	0.3838571428571429	True
3	Curve05685	Cond00383	fitted	0.21798068243354496	0.008765144704282244	0.26256904147072624	7.0	10.0	3.1798559983463797	0.9919803532313258	6.3009985865061005	0.37614285714285717	True
3	Curve05686	Cond00383	fitted	0.20867960141280098	0.009206040406957803	0.2578533153748175	7.0	10.0	3.32158570299735	0.9903628174086413	6.39431408612857	0.38185714285714284	True
3	Curve05687	Cond00383	fitted	0.2194126449489128	0.008616801258923565	0.2615043241401137	7.0	10.0	3.159103162542592	0.9923475123594292	6.243540706524841	0.3807142857142857	True
3	Curve05688	Cond00383	fitted	0.2131795449977379	0.00950116481024027	0.2617661757153887	7.0	10.0	3.2514713387126353	0.9901657656705541	6.355185743891092	0.3822857142857143	True
3	Curve05689	Cond00384	fitted	0.20124016918487306	0.010582201940614397	0.2309704693047155	7.0	10.0	3.444377846468478	0.9863626692444204	6.594055731807248	0.322	True
3	Curve05690	Cond00384	fitted	0.2034559825092396	0.009507149249358528	0.23892721977980358	7.0	10.0	3.4068655638005985	0.9892002447359332	6.584801253675043	0.3284285714285714	True
3	Curve05691	Cond00384	fitted	0.2391702985885492	0.022138037695696146	0.2807703347840152	7.0	10.0	2.8981323544374717	0.9589212970622016	6.796066871157802	0.3489999999999999	True
3	Curve05692	Cond00384	fitted	0.1916858495417262	0.01864538037544829	0.2571844036414925	6.5	9.5	3.6160581608767157	0.9548291700797411	6.416374051350348	0.334	True
3	Curve05693	Cond00384	fitted	0.21620890750478997	0.028648278762249794	0.31326587124737076	6.5	9.5	3.2059140789312255	0.9192993794033665	6.538205424997835	0.3545714285714286	True
3	Curve05694	Cond00384	fitted	0.20222537322965206	0.00969288259769383	0.23749023321037774	7.0	10.0	3.4275974843809065	0.988643504441344	6.56657571580307	0.33357142857142863	True
3	Curve05695	Cond00384	fitted	0.19666287300914534	0.009133172272221683	0.23066981377343046	7.0	10.0	3.5245451770030436	0.9893313293890573	6.550972727169962	0.32757142857142857	True
3	Curve05696	Cond00384	fitted	0.20690585406555076	0.009429263124327097	0.23914905469193373	7.0	10.0	3.350060749563646	0.9897223614551818	6.520615663612888	0.3312857142857143	True
3	Curve05697	Cond00384	fitted	0.19774841997116446	0.02137390954150788	0.2700969634569229	6.5	9.5	3.505197061301524	0.9448104825010181	6.4174502210955	0.34542857142857136	True
3	Curve05698	Cond00384	fitted	0.20581592720487082	0.009062707330824177	0.23505819585228066	7.0	10.0	3.367801462080148	0.9903985253420993	6.548211923703543	0.33	True
3	Curve05699	Cond00384	fitted	0.1969196149795894	0.010762618921573257	0.236372060477916	7.0	10.0	3.519949907640179	0.9852840124845883	6.628843701156721	0.3284285714285714	True
3	Curve05700	Cond00384	fitted	0.20715267742602125	0.011049492086323559	0.24235588473821035	7.0	10.0	3.346069136892924	0.9859738356499818	6.598651351947518	0.3332857142857143	True
3	Curve05701	Cond00385	fitted	0.18791467227553615	0.013162074338541965	0.23461549432096107	6.5	9.5	3.6886272485609592	0.9760573273764551	6.34091189548046	0.3282857142857143	True
3	Curve05702	Cond00385	fitted	0.20467656142524188	0.008723239837160971	0.2335376034215605	7.0	10.0	3.3865488834348887	0.990999577933248	6.561617468986075	0.3340000000000001	True
3	Curve05703	Cond00385	fitted	0.18635340966301156	0.015387064675571922	0.24536532561548424	6.5	9.5	3.7195304438667587	0.9670352944255742	6.369764036898017	0.33628571428571435	True
3	Curve05704	Cond00385	fitted	0.1936856453712433	0.017775647780661232	0.2567916459253391	6.5	9.5	3.578722518291784	0.9595879579622397	6.388117839912635	0.341	True
3	Curve05705	Cond00385	fitted	0.21023103293291528	0.011103335259813158	0.23992393691293565	7.0	10.0	3.2970735618329408	0.9862447662734599	6.598257823367597	0.3464285714285714	True
3	Curve05706	Cond00385	fitted	0.2066629273031244	0.008820177093085926	0.23577242610883015	7.0	10.0	3.3539986566785944	0.9909746921492906	6.54091185876022	0.3355714285714286	True
3	Curve05707	Cond00385	fitted	0.19953074786510905	0.00877115417019981	0.22948344480427643	7.0	10.0	3.473886546190571	0.9904305307272718	6.539605560643412	0.32771428571428574	True
3	Curve05708	Cond00385	fitted	0.20961386628053627	0.008660356049002962	0.2362285679929456	7.0	10.0	3.306781144107486	0.99153726922709	6.538901512075189	0.33842857142857147	True
3	Curve05709	Cond00385	fitted	0.20427671288466223	0.008850604138857115	0.23528638846107794	7.0	10.0	3.393177669504144	0.9907013294398798	6.563626613875819	0.3327142857142857	True
3	Curve05710	Cond00385	fitted	0.21033292682373803	0.008663727778881298	0.2378691935032354	7.0	10.0	3.2954763242600262	0.9915880563074566	6.524331247563694	0.33642857142857147	True
3	Curve05711	Cond00385	fitted	0.20603844010313882	0.009416275162632201	0.23900390532916677	7.0	10.0	3.36416437735099	0.9896647760156406	6.540956976549117	0.3345714285714286	True
3	Curve05712	Cond00385	fitted	0.2099863208594322	0.009073839534060008	0.2394227123821179	7.0	10.0	3.3009158773915934	0.9907501575610406	6.545613629258602	0.33714285714285713	True
3	Curve05713	Cond00357	fitted	0.18873320869250954	0.024897497984085144	0.32350678436985913	6.0	9.0	3.6726296625902433	0.9199520930104317	6.130383535893034	0.3634285714285714	True
3	Curve05714	Cond00357	fitted	0.2284759328218225	0.022798636466035412	0.29616390110568386	6.5	9.5	3.0337864124205054	0.9525751380194343	6.4425344617051135	0.3605714285714286	True
3	Curve05715	Cond00357	fitted	0.19265905452366336	0.011033808350677042	0.23246823722568033	6.5	9.5	3.597791872661814	0.9838646867704769	6.278499067422647	0.3371428571428572	True
3	Curve05716	Cond00357	fitted	0.20457732112872	0.015654658950114222	0.2580555512016247	6.5	9.5	3.3881916956172144	0.9715547643096898	6.342192416908021	0.35342857142857137	True
3	Curve05717	Cond00357	fitted	0.20258165572678172	0.02684600038413512	0.3169807018887943	6.0	9.0	3.4215693324906997	0.9192807493682865	6.169648826372181	0.36442857142857144	True
3	Curve05718	Cond00357	fitted	0.229704963053766	0.02321778900499981	0.2949911920468311	6.5	9.5	3.0175542197479794	0.9514002294384482	6.474933720358364	0.36514285714285716	True
3	Curve05719	Cond00357	fitted	0.20994607550246142	0.01685268395319697	0.26346400622165234	6.5	9.5	3.3015486424361327	0.9687880147747465	6.317443181503025	0.3434285714285714	True
3	Curve05720	Cond00357	fitted	0.1964982860567664	0.011705067594966001	0.24295707616463733	6.5	9.5	3.527497335827662	0.982567379931844	6.297344607013887	0.3409999999999999	True
3	Curve05721	Cond00357	fitted	0.1971798400728933	0.011520897833996556	0.2358594377690241	6.5	9.5	3.5153045073152667	0.9832170980512868	6.305639999053482	0.3340000000000001	True
3	Curve05722	Cond00357	fitted	0.20818037660893488	0.011309101802537778	0.2531149481455945	6.5	9.5	3.3295509973162196	0.9854592990174846	6.267180461365304	0.3464285714285714	True
3	Curve05723	Cond00357	fitted	0.25009276585115325	0.035555532598059866	0.37846393159215447	6.0	9.0	2.7715602976396485	0.9082151765373551	6.222514206511169	0.38042857142857145	True
3	Curve05724	Cond00357	fitted	0.2381331009628147	0.021263647132668255	0.2902328798634126	6.5	9.5	2.910755278276843	0.9616620861647176	6.476512486093892	0.3694285714285714	True
3	Curve05725	Cond00386	fitted	0.212341036732673	0.01732642306670791	0.2675755120238791	6.5	9.5	3.264310993416613	0.9677820768409142	6.407199119913835	0.3512857142857143	True
3	Curve05726	Cond00386	fitted	0.22072341731445294	0.010739687872797502	0.25420112317748306	7.0	10.0	3.1403427375014554	0.9883010800105436	6.648225879149972	0.34785714285714286	True
3	Curve05727	Cond00386	fitted	0.21389101223602533	0.018042831913350047	0.26942183624156346	6.5	9.5	3.2406559458191184	0.965643328404375	6.426458901825223	0.3485714285714285	True
3	Curve05728	Cond00386	fitted	0.2237662589440854	0.010090754929673117	0.25449533266134045	7.0	10.0	3.0976394020742357	0.9899345177487627	6.642995107195507	0.34785714285714286	True
3	Curve05729	Cond00386	fitted	0.21024369483421695	0.028018905575698895	0.2947118214602501	6.5	9.5	3.296874995973179	0.918440008294817	6.508921913099443	0.37814285714285717	True
3	Curve05730	Cond00386	fitted	0.20970413598781493	0.016192727542138397	0.2695031393647847	6.5	9.5	3.3053576997652603	0.9710507085482238	6.395553822385018	0.36100000000000004	True
3	Curve05731	Cond00386	fitted	0.2052506068376614	0.01368468670878786	0.25734773822110873	6.5	9.5	3.3770773750168512	0.9782567883376319	6.354614780545624	0.34242857142857147	True
3	Curve05732	Cond00386	fitted	0.20708605977977124	0.013514013343144202	0.260562098972761	6.5	9.5	3.3471455360012308	0.9791509340124375	6.354957317532164	0.35085714285714287	True
3	Curve05733	Cond00386	fitted	0.20731198526135647	0.013116683692357483	0.25648293489511637	6.5	9.5	3.343497867169139	0.9803771335647735	6.318832879526274	0.34485714285714286	True
3	Curve05734	Cond00386	fitted	0.21044527858031192	0.014168728464657826	0.2639792876599681	6.5	9.5	3.2937169473983734	0.9778374338508958	6.359178668756871	0.35242857142857137	True
3	Curve05735	Cond00386	fitted	0.20231708686358152	0.01278188929402308	0.2497625799373861	6.5	9.5	3.426043698559781	0.9804335010358974	6.349893879538912	0.3485714285714285	True
3	Curve05736	Cond00386	fitted	0.20803954585558854	0.014619925121152446	0.2683528131310174	6.5	9.5	3.3318049109811847	0.9759023403428848	6.352982170543742	0.35328571428571426	True
3	Curve05737	Cond00387	fitted	0.1993939907783431	0.012721938200565957	0.2486749779930761	6.5	9.5	3.476269158635198	0.9800519011497772	6.347848218281968	0.34914285714285714	True
3	Curve05738	Cond00387	fitted	0.23335191674838135	0.01648135209281145	0.26664148398448534	7.0	10.0	2.9703942021069913	0.9756648737525265	6.71684519361143	0.368	True
3	Curve05739	Cond00387	fitted	0.22338548645299777	0.019583466981076887	0.27697926838130205	6.5	9.5	3.102919493857939	0.9629947635395631	6.414529862851797	0.36414285714285705	True
3	Curve05740	Cond00387	fitted	0.20321075186555823	0.019328428736045258	0.26900944660102705	6.5	9.5	3.4109769005653945	0.9567231137390991	6.435235738239544	0.36799999999999994	True
3	Curve05741	Cond00387	fitted	0.21315205544113763	0.0190624498372582	0.27590526458362963	6.5	9.5	3.2518906708425304	0.9615479644648806	6.366508968485495	0.371	True
3	Curve05742	Cond00387	fitted	0.23937972619925785	0.01997322869050297	0.28908087917404957	6.5	9.5	2.8955968475917415	0.9663618877601999	6.395634077659792	0.38242857142857145	True
3	Curve05743	Cond00387	fitted	0.19913184799532574	0.010578600698865128	0.2385738071898276	6.5	9.5	3.4808454174352645	0.986085753608636	6.2611509216018035	0.34042857142857147	True
3	Curve05744	Cond00387	fitted	0.21251554399615963	0.0092193762943367	0.24378683106224516	7.0	10.0	3.2616305025314816	0.9906776787942856	6.530423675616954	0.3534285714285715	True
3	Curve05745	Cond00387	fitted	0.21567893087642503	0.0266630901969068	0.33988970111287026	5.5	8.5	3.213791804991325	0.9290101918661389	5.727887562200515	0.382	True
3	Curve05746	Cond00387	fitted	0.21503224982382532	0.009760989662861076	0.24807798659630165	7.0	10.0	3.223456858809954	0.9898023757812549	6.537200588722308	0.3535714285714286	True
3	Curve05747	Cond00387	fitted	0.19751702583006764	0.011145889223371947	0.2387775666706811	6.5	9.5	3.509303451927681	0.984327794322772	6.272145121829343	0.34614285714285714	True
3	Curve05748	Cond00387	fitted	0.22038452727650595	0.008427113273500767	0.24432491469974368	7.0	10.0	3.145171710218506	0.9927422505371357	6.485904942625368	0.35585714285714287	True
3	Curve05749	Cond00388	fitted	0.18838674578014997	0.010533866987371727	0.2291725468692522	7.0	10.0	3.679384012338416	0.984607536511739	6.655934707501265	0.329	True
3	Curve05750	Cond00388	fitted	0.19346284719937593	0.009967929478362206	0.2298842827818701	7.0	10.0	3.5828438927377744	0.9869003982654319	6.627894349591848	0.33085714285714285	True
3	Curve05751	Cond00388	fitted	0.18843180563106754	0.01037283884197985	0.2305972078282537	7.0	10.0	3.6785041582473865	0.9850746004106745	6.693088038465695	0.32485714285714284	True
3	Curve05752	Cond00388	fitted	0.20785199700337426	0.012371325982454526	0.24568047137104643	7.0	10.0	3.3348112625961095	0.9825952116647051	6.662912548909735	0.3295714285714286	True
3	Curve05753	Cond00388	fitted	0.18984236725152173	0.011178492763029084	0.2335810908786276	7.0	10.0	3.6511722361826435	0.9829593644838226	6.734973776254364	0.3294285714285715	True
3	Curve05754	Cond00388	fitted	0.1934729249826822	0.019964798099235605	0.26129953453315286	6.5	9.5	3.582657266498602	0.949448851389255	6.441472471323673	0.33171428571428574	True
3	Curve05755	Cond00388	fitted	0.18976767319807075	0.010921076305486445	0.2316248570500816	7.0	10.0	3.6526093663828094	0.9837099105532855	6.716594268665344	0.3315714285714286	True
3	Curve05756	Cond00388	fitted	0.19113300035852812	0.011509913798344784	0.23788775042845633	7.0	10.0	3.6265175519650543	0.9821910318893458	6.701569225629439	0.33257142857142863	True
3	Curve05757	Cond00388	fitted	0.1963381384252439	0.01079934345819459	0.2368235841218348	7.0	10.0	3.5303746186014817	0.9850983295023122	6.643664531585957	0.3330000000000001	True
3	Curve05758	Cond00388	fitted	0.2020702461873788	0.010501918701715778	0.23941548384747993	7.0	10.0	3.430228812198275	0.9866747131963459	6.653723097211012	0.331	True
3	Curve05759	Cond00388	fitted	0.24399222284594804	0.02390742880237737	0.2825153062520479	7.0	10.0	2.8408576817531803	0.9541941920265185	6.83923872637405	0.37700000000000006	True
3	Curve05760	Cond00388	fitted	0.20293737814395407	0.01110204676278836	0.24272773767090453	7.0	10.0	3.4155717734180038	0.9852564754794491	6.657724195655621	0.33057142857142857	True
3	Curve05761	Cond00389	fitted	0.1951090749310946	0.010244744256674269	0.23385763023116152	7.0	10.0	3.552613740825431	0.986402116902444	6.649867839934164	0.33000000000000007	True
3	Curve05762	Cond00389	fitted	0.19245567145903444	0.011113890322815378	0.2364225549561721	7.0	10.0	3.6015939426731136	0.9835994256822979	6.712239117459591	0.3361428571428572	True
3	Curve05763	Cond00389	fitted	0.19556258364879847	0.009945927220511137	0.233203366315305	7.0	10.0	3.5443752461602536	0.9872324244462428	6.683876033687199	0.33099999999999996	True
3	Curve05764	Cond00389	fitted	0.19769095494883013	0.010442121612914638	0.23811340185332805	7.0	10.0	3.50621595580515	0.9862419347705473	6.671293859121346	0.3328571428571429	True
3	Curve05765	Cond00389	fitted	0.18635067039502293	0.019449396292552986	0.2559950197032097	6.5	9.5	3.719585119230448	0.9483478954980947	6.444630415023475	0.3315714285714286	True
3	Curve05766	Cond00389	fitted	0.2051155678035652	0.010453035905807338	0.23990428013830392	7.0	10.0	3.3793006936643515	0.9871809917819916	6.5955184794324655	0.33671428571428574	True
3	Curve05767	Cond00389	fitted	0.1904952127311891	0.010933799560939487	0.23361310653122072	7.0	10.0	3.638659316536508	0.9837950123305397	6.721399353174091	0.33171428571428574	True
3	Curve05768	Cond00389	fitted	0.19621862055260383	0.010814742975348431	0.2373311625768886	7.0	10.0	3.5325249897683433	0.9850384986127285	6.700597713658159	0.335	True
3	Curve05769	Cond00389	fitted	0.20045061222351282	0.011962145838152643	0.23492931351014196	7.0	10.0	3.4579449415053434	0.9825052280368876	6.728019840395621	0.33142857142857146	True
3	Curve05770	Cond00389	fitted	0.20279354757754955	0.010494103524875098	0.23876290737593991	7.0	10.0	3.4179942549448294	0.9867877681839933	6.659943849312718	0.3372857142857143	True
3	Curve05771	Cond00389	fitted	0.20460445728156834	0.009571107950960006	0.23781500324076588	7.0	10.0	3.387742328633947	0.9891772316257057	6.620932415401585	0.334	True
3	Curve05772	Cond00389	fitted	0.20901649857024937	0.00995734087175093	0.24207500193807668	7.0	10.0	3.316231901794021	0.9887799378289425	6.641825937396844	0.3374285714285715	True
3	Curve05773	Cond00357	fitted	0.19613332409331968	0.009378391027620033	0.22952687753492756	7.0	10.0	3.5340612502450006	0.9886971701297698	6.675102803196396	0.3334285714285715	True
3	Curve05774	Cond00357	fitted	0.206829863427617	0.015117299976263448	0.2469648825481429	7.0	10.0	3.3512915836862303	0.9739838089397667	6.789796392997637	0.338	True
3	Curve05775	Cond00357	fitted	0.20062176495727557	0.00943675117344042	0.23546267342960758	7.0	10.0	3.454994928927866	0.989058399496298	6.608933430786385	0.3325714285714286	True
3	Curve05776	Cond00357	fitted	0.2190096505760201	0.017335629308317987	0.25877086525884435	7.0	10.0	3.164916152036634	0.9696243054688022	6.798965106313077	0.338	True
3	Curve05777	Cond00357	fitted	0.21712251581315098	0.012768829187816015	0.24745350014377376	7.0	10.0	3.1924242309187623	0.9830012685758907	6.699839014529023	0.33428571428571435	True
3	Curve05778	Cond00357	fitted	0.1904754519830969	0.018192447648051467	0.2587383858156757	6.5	9.5	3.6390368068083454	0.9563781680798326	6.4535037953964665	0.3435714285714286	True
3	Curve05779	Cond00357	fitted	0.1891698024339138	0.009899992517421572	0.22938015448575466	7.0	10.0	3.6641534306306385	0.9864908145901597	6.675500900676095	0.3365714285714286	True
3	Curve05780	Cond00357	fitted	0.19166230444059365	0.011851753540983629	0.23691440047042622	7.0	10.0	3.616502382057023	0.9812398208609311	6.775398718790741	0.34114285714285714	True
3	Curve05781	Cond00357	fitted	0.20509427440607852	0.009689356197115882	0.23934351843971943	7.0	10.0	3.3796515410641907	0.988963458019928	6.642447591567935	0.33442857142857146	True
3	Curve05782	Cond00357	fitted	0.2029756737772705	0.010779610443965974	0.24460075979616797	7.0	10.0	3.414927353908185	0.986093865961116	6.6811880064144376	0.3378571428571429	True
3	Curve05783	Cond00357	fitted	0.19153672010717745	0.016238942290626675	0.25115226268733015	6.5	9.5	3.6188736038295093	0.9653066153536187	6.401741706451846	0.334	True
3	Curve05784	Cond00357	fitted	0.2160080233643082	0.010342501576611792	0.24867177973987942	7.0	10.0	3.2088955297318673	0.9886673462263535	6.616226173409105	0.3402857142857143	True
3	Curve05785	Cond00390	fitted	0.19353316650583846	0.01780368000382174	0.2620157666270099	6.5	9.5	3.5815420843591403	0.9594042654377807	6.456379891997032	0.3519999999999999	True
3	Curve05786	Cond00390	fitted	0.20896236600945037	0.017570956396161134	0.2623249388669773	7.0	10.0	3.31709098531454	0.9658542810409068	6.900025629830365	0.35400000000000004	True
3	Curve05787	Cond00390	fitted	0.2248596689275684	0.026955719287061586	0.2951868394350064	6.5	9.5	3.082576719363672	0.9329632058707465	6.535449707269308	0.35828571428571426	True
3	Curve05788	Cond00390	fitted	0.19561079418211363	0.023486907470591734	0.2804101374581622	6.5	9.5	3.5435016940559287	0.9327631403380496	6.548803754578654	0.35342857142857137	True
3	Curve05789	Cond00390	fitted	0.19304557325448252	0.015978187083252222	0.2570947615748473	6.5	9.5	3.5905883200243256	0.9668809170849969	6.431970548218679	0.34728571428571425	True
3	Curve05790	Cond00390	fitted	0.22444577993679501	0.014226913035125554	0.26280720383069817	7.0	10.0	3.0882611415333305	0.9803061690652319	6.751821088051956	0.35057142857142853	True
3	Curve05791	Cond00390	fitted	0.20665729594993756	0.011655614396954592	0.24759048547112755	7.0	10.0	3.354090052198589	0.9843438244338027	6.733843207214694	0.3464285714285714	True
3	Curve05792	Cond00390	fitted	0.2028791369173737	0.012882333464774198	0.2556698416772486	7.0	10.0	3.416552293606426	0.9802386717215147	6.757554037945788	0.35028571428571426	True
3	Curve05793	Cond00390	fitted	0.21686278538155682	0.011070258978523144	0.2524545803739051	7.0	10.0	3.1962477072329176	0.9871384423670694	6.644748156377415	0.34757142857142853	True
3	Curve05794	Cond00390	fitted	0.21139548926626153	0.01301381235076128	0.258982126984105	7.0	10.0	3.278911877286545	0.9814033301990006	6.7455974486719725	0.35242857142857137	True
3	Curve05795	Cond00390	fitted	0.19962316887543596	0.016426804571498355	0.2604834674198342	6.5	9.5	3.4722782153231235	0.9672513327070852	6.439602626198093	0.3461428571428571	True
3	Curve05796	Cond00390	fitted	0.22645977470958292	0.011725726245575397	0.2620749543687044	7.0	10.0	3.0607960351848478	0.9867723006913004	6.650038898013262	0.3531428571428571	True
3	Curve05797	Cond00391	fitted	0.20944329265860523	0.010548508099992075	0.24821794158698585	7.0	10.0	3.309474234105852	0.9874759241857454	6.672030131668408	0.3477142857142857	True
3	Curve05798	Cond00391	fitted	0.1930366313516079	0.010705476739052231	0.23073959290859775	7.5	10.5	3.5907546443732103	0.9848548081918315	7.047111236445191	0.3507142857142857	True
3	Curve05799	Cond00391	fitted	0.21932348020117107	0.009847423671929804	0.25116926044378785	7.0	10.0	3.160387478459519	0.9900209459090807	6.616133242981534	0.34728571428571425	True
3	Curve05800	Cond00391	fitted	0.21332470554390115	0.011347931330232446	0.24553143219305126	7.5	10.5	3.2492588178789217	0.986048548586183	7.066810068779797	0.3487142857142857	True
3	Curve05801	Cond00391	fitted	0.20397563361054258	0.01548941085982741	0.2568059932470141	6.5	9.5	3.3981861867059773	0.9719754581544381	6.378117605353601	0.34828571428571425	True
3	Curve05802	Cond00391	fitted	0.1995743912555982	0.012495569591402531	0.24968598717011664	7.0	10.0	3.4731268686282517	0.9807760622948956	6.78479765508888	0.3558571428571428	True
3	Curve05803	Cond00391	fitted	0.21277862379550685	0.012548136260721324	0.25776601730823623	7.0	10.0	3.257597817843308	0.9829082920201403	6.715758595127581	0.3501428571428571	True
3	Curve05804	Cond00391	fitted	0.20367715164078126	0.009852503963615231	0.24138107721910573	7.5	10.5	3.403166113509022	0.9884354976453955	7.073402570481093	0.35242857142857137	True
3	Curve05805	Cond00391	fitted	0.2200276923890088	0.010503849507670924	0.2544866347964501	7.0	10.0	3.1502724635881814	0.9887334352067411	6.597027480118994	0.35128571428571426	True
3	Curve05806	Cond00391	fitted	0.20311799363371377	0.012693350765553349	0.2557096344827112	7.0	10.0	3.4125345970574608	0.9808474225868437	6.785743408704729	0.35485714285714287	True
3	Curve05807	Cond00391	fitted	0.2240612133930079	0.010006470695304814	0.2553612548010432	7.0	10.0	3.093561665865618	0.9901260937592774	6.605211532327294	0.3507142857142857	True
3	Curve05808	Cond00391	fitted	0.21314008796877618	0.012358253759706598	0.26005736269963975	7.0	10.0	3.2520732592617088	0.9834684201498152	6.714320764146525	0.356	True
3	Curve05809	Cond00392	fitted	0.24254896596782388	0.03125611158285514	0.3463545766828728	9.5	12.5	2.8577618453005362	0.9233344776211607	9.545235989269571	0.3544285714285714	True
3	Curve05810	Cond00392	fitted	0.19001773408313957	0.019603973966067844	0.2578142839413344	9.0	12.0	3.647802579609062	0.9494697881704175	8.90335561497985	0.3345714285714286	True
3	Curve05811	Cond00392	fitted	0.2087917207867914	0.03304720992250532	0.38665782415874045	9.0	12.0	3.3198020397933097	0.8886833566244808	9.185521221413753	0.368	True
3	Curve05812	Cond00392	fitted	0.20807296832310496	0.025933950636996266	0.28353886486937535	9.0	12.0	3.3312697278562178	0.9279243434985276	9.055555476147408	0.3425714285714285	True
3	Curve05813	Cond00392	fitted	0.22564843258422815	0.035913072495386056	0.35777701883390517	9.0	12.0	3.071801441834581	0.8875858785975581	9.236855615296568	0.4255714285714286	True
3	Curve05814	Cond00392	fitted	0.18000129819229851	0.0060945420501318645	0.19625591452936758	10.0	13.0	3.850789897189764	0.9943007376750679	9.283092805399143	0.3271428571428571	True
3	Curve05815	Cond00392	fitted	0.18317880620632782	0.016016155863798495	0.2589945507868213	9.5	12.5	3.7839922364119047	0.9631832825185354	9.288153235640939	0.34885714285714287	True
3	Curve05816	Cond00392	fitted	0.20059857621372557	0.01151662260849594	0.24484797486548512	9.5	12.5	3.4553943185590668	0.9837869162740253	9.130615217379432	0.33371428571428574	True
3	Curve05817	Cond00392	fitted	0.1802975963814858	0.00769522259303533	0.19714879946205985	10.0	13.0	3.844461570598744	0.9909740116388908	9.302464444999694	0.31442857142857145	True
3	Curve05818	Cond00392	fitted	0.20532139020131043	0.011236110054434617	0.245159883248649	9.5	12.5	3.375913147092657	0.9852470549069449	9.16429025647416	0.33714285714285713	True
3	Curve05819	Cond00392	fitted	0.18622402459548903	0.015554203403087021	0.26199402973403496	9.5	12.5	3.7221147060138	0.9662942848102487	9.2328382841145	0.3435714285714286	True
3	Curve05820	Cond00392	fitted	0.21048059637266833	0.007513614021508812	0.2389743000898833	10.0	13.0	3.293164275022707	0.9936688107683624	9.369253193570687	0.3338571428571429	True
3	Curve05821	Cond00393	fitted	0.16090423741885515	0.0015042994309625174	0.17128476860149153	11.0	14.0	4.307824279080923	0.9995631685793035	8.60814957625854	0.3068571428571429	True
3	Curve05822	Cond00393	fitted	0.2032807673994839	0.008497190557045781	0.2265504695699982	9.0	12.0	3.409802065523416	0.9913393501143527	8.38412872419275	0.3372857142857143	True
3	Curve05823	Cond00393	fitted	0.17017695900332178	0.0014814363805594562	0.17706892243396605	11.0	14.0	4.073096526224889	0.9996212348861243	9.03952653357372	0.3202857142857143	True
3	Curve05824	Cond00393	fitted	0.19230944605029257	0.008004857452207227	0.2152370349093322	9.0	12.0	3.6043324693404513	0.9914112528061618	8.246855263053162	0.33342857142857146	True
3	Curve05825	Cond00393	fitted	0.2220561353147828	0.03162202761244809	0.34336014564884537	8.5	11.5	3.121495290266816	0.9079380644903431	8.594944807578024	0.3388571428571429	True
3	Curve05826	Cond00393	fitted	0.1722357591690434	0.015468935232594882	0.2316229542384195	8.5	11.5	4.024409239428877	0.9612320838530983	8.411240071972605	0.3348571428571429	True
3	Curve05827	Cond00393	fitted	0.18021653975677196	0.0024067774192095518	0.19282044080342828	10.0	13.0	3.846190707553517	0.9991090251415596	8.565171286249825	0.323	True
3	Curve05828	Cond00393	fitted	0.19339375977264922	0.005113473534645331	0.1960819524402707	9.0	12.0	3.584123817515098	0.9965166135375846	8.139533707102665	0.33414285714285713	True
3	Curve05829	Cond00393	fitted	0.16390126988282402	0.0019258552819120356	0.1744590950271129	11.0	14.0	4.229053143123838	0.9993101527056907	8.42252190008224	0.3162857142857143	True
3	Curve05830	Cond00393	fitted	0.19476752012154147	0.0043823044334250156	0.20380756278234763	9.5	12.5	3.5588437955537873	0.9974751005550001	8.267251617052558	0.3338571428571429	True
3	Curve05831	Cond00393	fitted	0.15707088684962578	0.0022259108040457547	0.17592451898103278	11.0	14.0	4.412957706309638	0.9989968676088423	8.373671016527434	0.31314285714285717	True
3	Curve05832	Cond00393	fitted	0.18683712557746665	0.003751158831186714	0.20422369038014054	9.5	12.5	3.709900687123083	0.9979885921825886	8.415049658248087	0.33057142857142857	True
3	Curve05833	Cond00357	fitted	0.23344320553772208	0.02234294800913036	0.35892021335258995	6.0	9.0	2.969232618971811	0.9562035576878581	6.045446884209928	0.39057142857142857	True
3	Curve05834	Cond00357	fitted	0.2079972175536782	0.008972829891600708	0.23825861747629046	7.0	10.0	3.332482947186847	0.9907808385334809	6.583723155254374	0.3338571428571429	True
3	Curve05835	Cond00357	fitted	0.1998070325534834	0.016908462949771514	0.25338837720472207	6.5	9.5	3.4690830032441773	0.9654316802201436	6.423961485339409	0.33685714285714285	True
3	Curve05836	Cond00357	fitted	0.2128843481892768	0.011017428094195435	0.24598648396795367	7.0	10.0	3.2559800025489136	0.9867850492054633	6.621293873911864	0.33985714285714286	True
3	Curve05837	Cond00357	fitted	0.19543614235715137	0.01727478930250709	0.2524908295436908	6.5	9.5	3.5466683500805485	0.9624038718989943	6.460644940789002	0.34028571428571425	True
3	Curve05838	Cond00357	fitted	0.21874289483791165	0.023581698929569336	0.2820339091562493	6.5	9.5	3.1687757496012243	0.945081157037292	6.5027707802473085	0.3552857142857143	True
3	Curve05839	Cond00357	fitted	0.21205421425025436	0.008242169196325642	0.23512389464993624	7.0	10.0	3.2687262689433387	0.9925029390558766	6.543443677126328	0.33357142857142863	True
3	Curve05840	Cond00357	fitted	0.2135510103268851	0.009807858909634863	0.24679719239226663	7.0	10.0	3.245815505620585	0.9895634059876587	6.613426171004116	0.34028571428571425	True
3	Curve05841	Cond00357	fitted	0.21049953298678897	0.008628079864489165	0.2388380369146003	7.0	10.0	3.2928680207734593	0.9916696534794085	6.596784805283412	0.33571428571428574	True
3	Curve05842	Cond00357	fitted	0.21515179406203128	0.008755002692436993	0.24305583880999126	7.0	10.0	3.2216658177626036	0.9917887025302199	6.615095700844593	0.34057142857142864	True
3	Curve05843	Cond00357	fitted	0.21028283683619706	0.009277400208157496	0.23849288158220208	7.0	10.0	3.2962613163711625	0.9903615169198506	6.603787411906817	0.3355714285714286	True
3	Curve05844	Cond00357	fitted	0.2180400147425164	0.009385773944659608	0.2454717697430152	7.0	10.0	3.178990706721806	0.9908202123205477	6.572562106351721	0.34285714285714286	True
3	Curve05845	Cond00394	fitted	0.1949403067302259	0.00580755951367153	0.21820412399667305	6.5	9.5	3.5556893912102963	0.9955819455457899	5.840476746235966	0.342	True
3	Curve05846	Cond00394	fitted	0.2020298331154004	0.00474773901320742	0.2176644684356562	7.0	10.0	3.430914978601286	0.997246309623106	5.922130456446067	0.34085714285714286	True
3	Curve05847	Cond00394	fitted	0.19424328055090165	0.004261152949918764	0.2106129180428669	7.0	10.0	3.5684486927634307	0.997599573035527	5.876531777316078	0.3442857142857143	True
3	Curve05848	Cond00394	fitted	0.20160713775713826	0.004476903430703617	0.21594131249840517	7.0	10.0	3.4381083342144874	0.9975405149162696	5.948073531653124	0.3407142857142857	True
3	Curve05849	Cond00394	fitted	0.19201042336653948	0.005600685788115335	0.21613671444318305	6.5	9.5	3.6099455873640656	0.9957639681392902	5.761275421067204	0.34114285714285714	True
3	Curve05850	Cond00394	fitted	0.19537168191701584	0.005340609768029606	0.2175582351192496	6.5	9.5	3.5478385288936587	0.9962777213265722	5.7276460578062744	0.344	True
3	Curve05851	Cond00394	fitted	0.20130880799970516	0.00708060271905282	0.2311584525254038	6.5	9.5	3.4432034417538278	0.9938523832065571	5.822643219356197	0.34414285714285714	True
3	Curve05852	Cond00394	fitted	0.2000155314771993	0.006789903932416971	0.2290547288473488	6.5	9.5	3.4654667837080457	0.994271055442692	5.822292686631077	0.3464285714285715	True
3	Curve05853	Cond00394	fitted	0.19925436886905173	0.005959118939228337	0.22268889266360997	6.5	9.5	3.4787050567281446	0.9955477402106069	5.768406772550544	0.34342857142857147	True
3	Curve05854	Cond00394	fitted	0.1986835144310868	0.006085082729641425	0.22451274130859392	6.5	9.5	3.4887000189457726	0.9953318242123949	5.720513659773843	0.3458571428571428	True
3	Curve05855	Cond00394	fitted	0.1964011396752505	0.005928189229869497	0.21988041135989136	6.5	9.5	3.5292421505601492	0.9954652617674091	5.793193395549472	0.3418571428571428	True
3	Curve05856	Cond00394	fitted	0.20350475373008992	0.006382765325070036	0.2278977776305665	6.5	9.5	3.406049086594175	0.9951055063344266	5.770025389984675	0.3461428571428571	True
3	Curve05857	Cond00395	fitted	0.22675943084977968	0.011087858868134556	0.24995373232836987	6.5	9.5	3.0567512802549386	0.9881866344688387	5.837607126672382	0.4207142857142857	True
3	Curve05858	Cond00395	fitted	0.22548759409789132	0.01157869229308656	0.2677110902882778	6.5	9.5	3.073992533083785	0.9869876586900729	5.907004824236175	0.4452857142857143	True
3	Curve05859	Cond00395	fitted	0.23507943513193294	0.014753640187732743	0.26672385895181216	6.5	9.5	2.948565790839732	0.9806861373331136	5.922306635725509	0.43528571428571433	True
3	Curve05860	Cond00395	fitted	0.22523667848742346	0.011542951673813742	0.2649749018927281	6.5	9.5	3.0774169873875517	0.9870383715810935	5.892952937247915	0.43985714285714284	True
3	Curve05861	Cond00395	fitted	0.2175936446780668	0.010244283910608958	0.2533511693830393	6.5	9.5	3.185512065784216	0.9890388990913618	5.860681703889373	0.4385714285714286	True
3	Curve05862	Cond00395	fitted	0.23485203718985453	0.011646298275492788	0.273092270150365	6.5	9.5	2.9514207705152016	0.987853540154278	5.889572498489378	0.44857142857142857	True
3	Curve05863	Cond00395	fitted	0.2209702956932446	0.004995795103534821	0.24140414804858096	7.0	10.0	3.136834199299738	0.9974508057385096	5.860140891691293	0.41100000000000003	True
3	Curve05864	Cond00395	fitted	0.22639699039839264	0.006421449130079484	0.2552515771638925	7.0	10.0	3.0616448537597982	0.9959936272030302	5.916461169959597	0.42128571428571426	True
3	Curve05865	Cond00395	fitted	0.222719324520746	0.004999818703353012	0.2405462361114747	7.0	10.0	3.112200443546961	0.9974865528020621	5.868460688916489	0.40885714285714286	True
3	Curve05866	Cond00395	fitted	0.22958478426400714	0.01179344101094754	0.2687459551510702	6.5	9.5	3.01913379313009	0.9869781580248349	5.864831856277288	0.4347142857142857	True
3	Curve05867	Cond00395	fitted	0.21453110685936336	0.008264133961436038	0.24627056335905925	6.5	9.5	3.230986828471176	0.9926349833790995	5.792939909849477	0.4111428571428571	True
3	Curve05868	Cond00395	fitted	0.22668440717820215	0.006200859948733102	0.25252316003972497	7.0	10.0	3.057762945357972	0.9962725765730305	5.905346503475273	0.42157142857142854	True
3	Curve05869	Cond00396	fitted	0.1992602680200949	0.009725558175612149	0.23077582806241317	7.0	10.0	3.478602068777922	0.9882289493580564	6.578143695546513	0.3292857142857143	True
3	Curve05870	Cond00396	fitted	0.1913027464713164	0.014813064609729186	0.2455695320254194	6.5	9.5	3.623299682547289	0.9708935627030764	6.316451495278758	0.32542857142857146	True
3	Curve05871	Cond00396	fitted	0.23065956730766496	0.018157572993160852	0.2660694804088872	7.0	10.0	3.0050658147441673	0.9699468101519034	6.701577515313928	0.39814285714285713	True
3	Curve05872	Cond00396	fitted	0.18704331763691429	0.01158850677080085	0.23579137883425505	6.5	9.5	3.7058109817399214	0.9811685319001243	6.268015079196526	0.32485714285714284	True
3	Curve05873	Cond00396	fitted	0.2023500711006737	0.00967665774346185	0.2346724938336306	7.0	10.0	3.4254852335341606	0.9886948503640816	6.55484694084963	0.3291428571428572	True
3	Curve05874	Cond00396	fitted	0.18669229022996822	0.011592569337807198	0.2345884856053213	6.5	9.5	3.712778817519053	0.9810859856595007	6.277671365065888	0.32285714285714284	True
3	Curve05875	Cond00396	fitted	0.19833948958881428	0.009262571408734053	0.23105205310281213	7.0	10.0	3.494751257033771	0.9892129042633311	6.612730215009988	0.3284285714285714	True
3	Curve05876	Cond00396	fitted	0.19454168275919567	0.012754009757230962	0.23888930584017598	6.5	9.5	3.562975146143488	0.9789620217499304	6.312425709961371	0.33357142857142863	True
3	Curve05877	Cond00396	fitted	0.1995479204279494	0.009728253467619564	0.23452446715719122	7.0	10.0	3.473587592761807	0.9882560330250004	6.6331593101865085	0.32357142857142857	True
3	Curve05878	Cond00396	fitted	0.19223510711567823	0.01150036154376852	0.23632018965185278	6.5	9.5	3.6057262950561952	0.9824197650393152	6.270177187868459	0.3217142857142857	True
3	Curve05879	Cond00396	fitted	0.19048482309927423	0.013068180120543664	0.2347523775206502	6.5	9.5	3.638857780279432	0.9770079565976243	6.30080584239758	0.3301428571428571	True
3	Curve05880	Cond00396	fitted	0.19408416467751327	0.011565367404690718	0.24044375308711682	6.5	9.5	3.5713742113462272	0.982555214595388	6.277323579119963	0.3252857142857143	True
3	Curve05881	Cond00397	fitted	0.20420899728808364	0.009737521397048131	0.23860239002563527	7.0	10.0	3.3943028454427115	0.988758933192747	6.587508541739929	0.3295714285714286	True
3	Curve05882	Cond00397	fitted	0.20143141827855612	0.009829616372725846	0.23519070559919297	7.0	10.0	3.441107581347631	0.9882334734083973	6.6150435095523905	0.32628571428571423	True
3	Curve05883	Cond00397	fitted	0.21854925296953107	0.0256670865387655	0.2887025928878934	6.5	9.5	3.1715833897477563	0.9354849127324484	6.439475059666864	0.36499999999999994	True
3	Curve05884	Cond00397	fitted	0.2113882212085063	0.009317682151756414	0.2389309760246854	7.0	10.0	3.279024614508904	0.9903788809252	6.587777643005283	0.328	True
3	Curve05885	Cond00397	fitted	0.2139297556768672	0.009372868805821099	0.24303151526735048	7.0	10.0	3.2400690514830384	0.9904934204801418	6.555268084895973	0.32942857142857146	True
3	Curve05886	Cond00397	fitted	0.20156289732512853	0.014970634191397677	0.2513782523803266	6.5	9.5	3.438862954236428	0.9731581382401373	6.3618579630693	0.33342857142857146	True
3	Curve05887	Cond00397	fitted	0.20565533117678472	0.009744746235630247	0.2385947005128114	7.0	10.0	3.3704313746386885	0.9888984700942767	6.643977764255898	0.32228571428571423	True
3	Curve05888	Cond00397	fitted	0.20899451904710667	0.009502101748854743	0.2373919791606715	7.0	10.0	3.3165806630733328	0.9897700415830829	6.6209464645210225	0.3272857142857143	True
3	Curve05889	Cond00397	fitted	0.20667282327127837	0.008643755658409765	0.23281305999777524	7.0	10.0	3.3538380595407147	0.9913298540437305	6.533530085040135	0.33	True
3	Curve05890	Cond00397	fitted	0.19215978265982184	0.011532375338439768	0.23845161164442708	6.5	9.5	3.6071396988776545	0.9823098689051638	6.301933219586219	0.32685714285714285	True
3	Curve05891	Cond00397	fitted	0.2107591924422485	0.009365999705910854	0.24204370802026845	7.0	10.0	3.2888111428396134	0.990222272651969	6.554106498397749	0.3298571428571429	True
3	Curve05892	Cond00397	fitted	0.19540194657512067	0.011404168597966191	0.24112429733634694	6.5	9.5	3.547289025053139	0.9832542226941887	6.260188537218701	0.3284285714285714	True
3	Curve05893	Cond00357	fitted	0.1800864267542508	0.011540280694585752	0.22361961002278963	6.5	9.5	3.848969592282635	0.9798806489620178	6.3492556372038305	0.32542857142857146	True
3	Curve05894	Cond00357	fitted	0.18280522472084973	0.020981706590062495	0.2563812175315095	6.5	9.5	3.791725218020472	0.9382024873254746	6.525213477055078	0.3321428571428572	True
3	Curve05895	Cond00357	fitted	0.20739832774286038	0.008377091120257179	0.2311783825907218	7.0	10.0	3.342105927774563	0.9919087114905925	6.55555906353528	0.3245714285714286	True
3	Curve05896	Cond00357	fitted	0.20840089684987703	0.011144648156196093	0.24205845907330767	7.0	10.0	3.3260278196367765	0.9859026463852839	6.668557114941501	0.32871428571428574	True
3	Curve05897	Cond00357	fitted	0.21576160063085464	0.024618468031080715	0.2774896684755925	6.5	9.5	3.2125604302771515	0.93888389990509	6.483478869837456	0.358	True
3	Curve05898	Cond00357	fitted	0.21579096882145274	0.021475733367425708	0.2725053807549347	6.5	9.5	3.212123215098316	0.9528145747891481	6.438665124912303	0.3451428571428572	True
3	Curve05899	Cond00357	fitted	0.19540885493569363	0.007793529993112067	0.21530298751019428	7.0	10.0	3.547163616449472	0.992109409315435	6.571233967333026	0.31714285714285717	True
3	Curve05900	Cond00357	fitted	0.2103827300830773	0.012021951770461278	0.24158601293493617	7.0	10.0	3.2946961962430605	0.9839355287135478	6.652277244121311	0.339	True
3	Curve05901	Cond00357	fitted	0.2926640788121963	0.026353143281693917	0.3888568859655534	6.0	9.0	2.368405386042407	0.9610384028797747	6.100598146678285	0.46242857142857147	True
3	Curve05902	Cond00357	fitted	0.18643127594991932	0.011935997369048764	0.23306246294708083	6.5	9.5	3.7179769168459917	0.9799165199787169	6.377368932844625	0.326	True
3	Curve05903	Cond00357	fitted	0.18604903636107145	0.01114570828262232	0.23059849889450795	6.5	9.5	3.7256155372647664	0.9823718631408336	6.326551465857169	0.3201428571428572	True
3	Curve05904	Cond00357	fitted	0.1901733971656081	0.011514626479229535	0.2371449490636164	6.5	9.5	3.644816735099569	0.98199962689842	6.306298415202114	0.3291428571428572	True
3	Curve05905	Cond00398	fitted	0.13985019247353045	0.008888765284729736	0.17277115475483004	7.0	10.0	4.95635485586577	0.9802010612209276	6.847581701505955	0.2911428571428571	True
3	Curve05906	Cond00398	fitted	0.1429279712385114	0.008427690205046044	0.17677578390422813	7.5	10.5	4.849625825887182	0.9829129253115758	7.298851706611162	0.31314285714285717	True
3	Curve05907	Cond00398	fitted	0.12376392583039594	0.014265697425915337	0.18452601436621063	6.5	9.5	5.600559095950325	0.9377075677581229	6.661168279212782	0.29214285714285715	True
3	Curve05908	Cond00398	fitted	0.15139731802550707	0.008025232249163718	0.18076186549667045	7.5	10.5	4.578331965188217	0.9861455314461535	7.270479612071557	0.31542857142857145	True
3	Curve05909	Cond00398	fitted	0.17390229065276458	0.028161321563358346	0.2603468843199373	6.5	9.5	3.9858427278797097	0.8840803171745334	6.766170576087271	0.2995714285714285	True
3	Curve05910	Cond00398	fitted	0.14976266710645775	0.011592928808076473	0.1907866347889541	7.0	10.0	4.628304195913034	0.97091101037908	6.963466719119579	0.30742857142857144	True
3	Curve05911	Cond00398	fitted	0.1332351091671069	0.008462108812313261	0.1684376926487654	7.0	10.0	5.202436391526367	0.9802295014819737	6.8497421448957505	0.29700000000000004	True
3	Curve05912	Cond00398	fitted	0.14787662241222838	0.008073349024966337	0.17929130321564082	7.5	10.5	4.687334409273245	0.9853156810065578	7.272563761555642	0.3147142857142858	True
3	Curve05913	Cond00398	fitted	0.14832480861851277	0.00948567619112608	0.1849111558032258	7.0	10.0	4.6731709079274815	0.9799604687661286	6.90892486060606	0.31357142857142856	True
3	Curve05914	Cond00398	fitted	0.07879758235414756	0.009229848926346922	0.17922283590749682	2.0	12.0	8.796553902436589	0.7932191972996692	4.36191942588978	0.3235714285714285	True
3	Curve05915	Cond00398	fitted	0.12762140475096256	0.011293783382630743	0.17314188799053745	6.5	9.5	5.431276845075765	0.9623191243251522	6.576734133647924	0.31157142857142855	True
3	Curve05916	Cond00398	fitted	0.17983140508610665	0.0012212505308755628	0.20681620860428587	9.0	12.0	3.85442787497575	0.9997694589186283	7.369269160048766	0.34214285714285714	True
3	Curve05917	Cond00399	fitted	0.13476047039300382	0.014238974541317742	0.18309186890091783	9.5	12.5	5.143549725958292	0.9471296912890573	9.506150939521081	0.3028571428571429	True
3	Curve05918	Cond00399	fitted	0.11058511984952295	0.01029523697244212	0.15398434559957735	10.5	13.5	6.267996829077321	0.9584639589273666	10.367709728635328	0.27385714285714285	True
3	Curve05919	Cond00399	fitted	0.11178096924525482	0.013278385678330671	0.17632314352929754	9.0	12.0	6.200940868916019	0.9340953539563889	9.067983588888666	0.29942857142857143	True
3	Curve05920	Cond00399	fitted	0.10784559637953944	0.011190193104856331	0.1588155515417908	10.0	13.0	6.427218206671717	0.9489178743578137	9.900096553742832	0.28914285714285715	True
3	Curve05921	Cond00399	fitted	0.11946597554853129	0.013246992080578513	0.1854096412811641	9.0	12.0	5.802046795142642	0.9420831006487765	9.022887396752726	0.30114285714285716	True
3	Curve05922	Cond00399	fitted	0.12747897590265364	0.010451193778726078	0.15908207360909918	10.0	13.0	5.437345065348274	0.9674860752740715	9.867666056286863	0.2422857142857143	True
3	Curve05923	Cond00399	fitted	0.12093975115219303	0.010500375618013558	0.16178118732883293	9.5	12.5	5.731342870779309	0.9636776999229871	9.376466714178733	0.3032857142857143	True
3	Curve05924	Cond00399	fitted	0.12872472369047772	0.009090779894255541	0.1572019873070326	10.5	13.5	5.384724555530121	0.9756694973607375	10.243501426127093	0.29942857142857143	True
3	Curve05925	Cond00399	fitted	0.10906116490867156	0.011207523849363262	0.16156353930275927	9.0	12.0	6.355582036377392	0.9498463613306142	9.012372204331253	0.305	True
3	Curve05926	Cond00399	fitted	0.11558191455974448	0.009839407317708665	0.1558241062367543	10.0	13.0	5.99702110144279	0.9650320749212258	9.770178914751318	0.2884285714285714	True
3	Curve05927	Cond00399	fitted	0.1306874921185032	0.013712641320026189	0.18610942448135273	9.0	12.0	5.303852490576694	0.9478238737156236	8.96779514265504	0.337	True
3	Curve05928	Cond00399	fitted	0.12218345749324928	0.009456800952132543	0.15633114119938687	10.0	13.0	5.67300348820332	0.9709185225927736	9.727560410166658	0.28885714285714287	True
3	Curve05929	Cond00400	fitted	0.20403098929812538	0.027638315895176003	0.28109445642918424	6.0	9.0	3.3972642241475124	0.9159615329970137	6.042632571907855	0.3534285714285715	True
3	Curve05930	Cond00400	fitted	0.20801734445273662	0.020358867037922387	0.2665702622193485	6.0	9.0	3.3321605099013003	0.954295295689991	5.995356249221351	0.33414285714285713	True
3	Curve05931	Cond00400	fitted	0.20092524459100664	0.025586649152543547	0.2744794319398248	6.0	9.0	3.4497764677150498	0.9249986756550033	6.03067793025993	0.3484285714285714	True
3	Curve05932	Cond00400	fitted	0.19393902915294037	0.018626433827120207	0.2579532350995118	6.0	9.0	3.574046872294742	0.9559123383674429	5.966023290330894	0.33442857142857146	True
3	Curve05933	Cond00400	fitted	0.21192613981035568	0.028775690550885098	0.28678937014066896	6.0	9.0	3.2707016754998475	0.9155971893718459	6.05979352964711	0.3568571428571428	True
3	Curve05934	Cond00400	fitted	0.18941431291544825	0.0183812282871083	0.2544779457141205	6.0	9.0	3.6594234611476057	0.955031225967297	6.136507241391809	0.34114285714285714	True
3	Curve05935	Cond00400	fitted	0.19876344213805036	0.008346564689513641	0.22580201492553287	6.5	9.5	3.4872971261914585	0.991260226167609	6.08111299605006	0.32485714285714284	True
3	Curve05936	Cond00400	fitted	0.20771257381030572	0.009838798894273538	0.23945760433214253	6.5	9.5	3.3370496924897983	0.9889061149998942	6.115113828810017	0.32485714285714284	True
3	Curve05937	Cond00400	fitted	0.21237011031200018	0.014403264062749582	0.24701010500580486	6.5	9.5	3.263864107531983	0.9775182588500475	6.2232934155560224	0.33099999999999996	True
3	Curve05938	Cond00400	fitted	0.20931183486250768	0.00940278807182159	0.24180968926345722	6.5	9.5	3.311552741464707	0.9900106871914236	6.098084117259632	0.33042857142857146	True
3	Curve05939	Cond00400	fitted	0.1967180719628061	0.009054526516881167	0.23229552004525822	6.5	9.5	3.5235561920869176	0.9895181786623243	6.148659067583119	0.3278571428571429	True
3	Curve05940	Cond00400	fitted	0.2116228084128473	0.00998197259451013	0.24291107682076135	6.5	9.5	3.2753897642626	0.9889979605058651	6.13965194434465	0.3338571428571429	True
3	Curve05941	Cond00401	fitted	0.19942570704283946	0.011294741933794766	0.2383473362815449	6.5	9.5	3.4757162997599274	0.9842147946023423	6.201628584143558	0.329	True
3	Curve05942	Cond00401	fitted	0.21118822345144833	0.024653908652968994	0.2842808318147378	6.0	9.0	3.2821298897819373	0.9362068578843833	6.030271457314089	0.348	True
3	Curve05943	Cond00401	fitted	0.19159045027798416	0.03054092811052585	0.3283672047523023	5.5	8.5	3.6178587166230773	0.8872692998224203	5.802508554576956	0.36914285714285716	True
3	Curve05944	Cond00401	fitted	0.19421162237758224	0.018594517829287817	0.2597872650615049	6.0	9.0	3.56903038074798	0.9561745297012894	5.960900656950174	0.3348571428571429	True
3	Curve05945	Cond00401	fitted	0.20945316453526056	0.02849756974150129	0.2867261438638188	6.0	9.0	3.3093182530706375	0.9152836016856716	6.080655670216305	0.34542857142857136	True
3	Curve05946	Cond00401	fitted	0.2096075394724642	0.010588619494386468	0.24127972590231891	6.5	9.5	3.3068809562119923	0.9874012184034969	6.122830203031438	0.33771428571428574	True
3	Curve05947	Cond00401	fitted	0.22849666483512557	0.019304340498117058	0.2805322533119625	6.5	9.5	3.033511150195972	0.9655418992501974	6.28530765579361	0.3497142857142857	True
3	Curve05948	Cond00401	fitted	0.20105951073386358	0.009486345622772055	0.23369745807969633	6.5	9.5	3.44747273098383	0.988991924636443	6.122754277467279	0.328	True
3	Curve05949	Cond00401	fitted	0.20526264697183597	0.012213393973778445	0.24721321241911262	6.5	9.5	3.376879285080309	0.9826058884948188	6.150211727571703	0.3298571428571429	True
3	Curve05950	Cond00401	fitted	0.20751147851692758	0.009265197408348365	0.2388074318217143	6.5	9.5	3.340283561727899	0.9901306710915551	6.066814412341328	0.3307142857142858	True
3	Curve05951	Cond00401	fitted	0.20247754476887558	0.009871979691749548	0.2334009562864234	6.5	9.5	3.4233286528200453	0.9882539101031808	6.1071628995030744	0.3301428571428572	True
3	Curve05952	Cond00401	fitted	0.21433686879177558	0.01195910178814342	0.2562422893320115	6.5	9.5	3.23391483913729	0.9846727137400715	6.137883354553437	0.34600000000000003	True
3	Curve05953	Cond00357	fitted	0.18667127875268144	0.012868424742886419	0.2377090572382676	6.5	9.5	3.7131967230925103	0.9767904260874086	6.408583833047237	0.32557142857142857	True
3	Curve05954	Cond00357	fitted	0.20665071074050737	0.008892360104561885	0.23476344375855362	7.0	10.0	3.354196934896269	0.9908266500814572	6.596186138709247	0.3271428571428571	True
3	Curve05955	Cond00357	fitted	0.20391059772587938	0.017689987349682284	0.2561402774711874	6.5	9.5	3.3992700148510933	0.9637337603921662	6.417971155957327	0.34071428571428575	True
3	Curve05956	Cond00357	fitted	0.20825011634089494	0.00791310466383265	0.23326507731980028	7.0	10.0	3.3284359823612215	0.9928324737413169	6.529495177676766	0.3311428571428571	True
3	Curve05957	Cond00357	fitted	0.22040705973055974	0.023090887362404066	0.27837210577811694	6.5	9.5	3.1448501758849945	0.9479766984612806	6.488699829074983	0.34928571428571425	True
3	Curve05958	Cond00357	fitted	0.18878981057120747	0.011058583217663835	0.23183537294817683	6.5	9.5	3.6715285558195156	0.9831335226054322	6.311752897578167	0.332	True
3	Curve05959	Cond00357	fitted	0.19001603665632788	0.010459069691710409	0.23167915074810577	6.5	9.5	3.647835165689749	0.9850773504183714	6.272783021307251	0.324	True
3	Curve05960	Cond00357	fitted	0.1929014613264923	0.011415061197647302	0.23963152206652646	6.5	9.5	3.593270760073559	0.9827925189768862	6.311504191509131	0.3307142857142857	True
3	Curve05961	Cond00357	fitted	0.20762747607625606	0.0077841062887953165	0.23127685194971653	7.0	10.0	3.33841740823055	0.9930212696092848	6.542472036930637	0.3257142857142857	True
3	Curve05962	Cond00357	fitted	0.19411832583248123	0.010605860409088253	0.23417864950420408	6.5	9.5	3.570745717012376	0.9852939993263344	6.303641495740844	0.33128571428571435	True
3	Curve05963	Cond00357	fitted	0.18709375571103037	0.010417948803223357	0.22759811321230788	6.5	9.5	3.704811942684626	0.9847336700864556	6.310059774121929	0.3304285714285714	True
3	Curve05964	Cond00357	fitted	0.21362574141723858	0.016024582060854574	0.2590083469570893	6.5	9.5	3.2446800463345826	0.9726355698178647	6.357905495110373	0.34557142857142853	True
3	Curve05965	Cond00402	fitted	0.13253897721525035	0.022587563104224544	0.2549064805283211	7.0	10.0	5.229761049342017	0.873195919314301	7.222394773264104	0.31871428571428567	True
3	Curve05966	Cond00402	fitted	0.17849685174564886	0.0040685626735955695	0.19185640675573018	9.0	12.0	3.883245972022259	0.9974090191983911	8.17252835490541	0.3272857142857143	True
3	Curve05967	Cond00402	fitted	0.12776558872479152	0.018663830141032404	0.24033663060029398	7.0	10.0	5.425147627605677	0.9035913874506343	7.253379974785046	0.309	True
3	Curve05968	Cond00402	fitted	0.18316584401506333	0.003243676643180593	0.1928648853089117	9.5	12.5	3.784260020132038	0.998434418530372	8.259819060546972	0.3317142857142858	True
3	Curve05969	Cond00402	fitted	0.11804922104381683	0.016591476269941792	0.1790371818026617	7.0	10.0	5.871679409918909	0.9101106933553715	7.207409017161362	0.3058571428571429	True
3	Curve05970	Cond00402	fitted	0.18882146912198627	0.00353131173482804	0.20115561341785676	9.5	12.5	3.670912972889456	0.9982542560509653	8.161608005189898	0.3394285714285714	True
3	Curve05971	Cond00402	fitted	0.16039301123014735	0.001981290679779869	0.16456529081137186	9.5	12.5	4.3215547563063765	0.9992376326343119	7.940753695990686	0.29714285714285715	True
3	Curve05972	Cond00402	fitted	0.1830946694083195	0.0033578892313963454	0.2029025545349886	9.5	12.5	3.7857310799920527	0.9983211125199689	8.182922788048092	0.3352857142857143	True
3	Curve05973	Cond00402	fitted	0.21011391363549006	0.00822479874949229	0.26574254562364813	9.5	12.5	3.2989113789124467	0.992396802069064	8.308328807267475	0.3918571428571429	True
3	Curve05974	Cond00402	fitted	0.1840830826504283	0.006042852194350619	0.21133964005958816	10.0	13.0	3.7654040261604265	0.9946408921009051	8.206916484811702	0.3314285714285714	True
3	Curve05975	Cond00402	fitted	0.16096117353688544	0.0023847751131053784	0.18021944177739815	10.0	13.0	4.306300490541003	0.9989036576010968	7.983559723453308	0.3124285714285714	True
3	Curve05976	Cond00402	fitted	0.18129211514414653	0.0032918210225807705	0.2000832697734737	9.5	12.5	3.823371910073527	0.9983542295375846	8.10065699911126	0.33599999999999997	True
3	Curve05977	Cond00403	fitted	0.16398664796003798	0.022104736851117916	0.22565574152870657	8.0	11.0	4.226851327120601	0.9167165341712885	8.145324153756443	0.36399999999999993	True
3	Curve05978	Cond00403	fitted	0.06834886783751117	0.009944490748353558	0.21318965954921773	2.0	13.0	10.141311809404002	0.6922565519165692	4.857048313855182	0.3817142857142857	True
3	Curve05979	Cond00403	fitted	0.15679418708315782	0.018793090013323823	0.20023579213096993	8.0	11.0	4.420745395314469	0.9329836875770835	8.132982915107288	0.3557142857142857	True
3	Curve05980	Cond00403	fitted	0.1731017160007662	0.012659451489281754	0.20583458475420688	8.5	11.5	4.004276771911823	0.9739543244619442	8.441181992192758	0.3904285714285715	True
3	Curve05981	Cond00403	fitted	0.12842893489192506	0.02563582153725857	0.2320716761517315	7.5	10.5	5.397126287337347	0.8338735066884176	7.818972445947194	0.37142857142857144	True
3	Curve05982	Cond00403	fitted	0.15477694868781885	0.021855258861247544	0.21806759770106773	8.0	11.0	4.478361838997133	0.9093438091474205	8.208895471332118	0.40471428571428575	True
3	Curve05983	Cond00403	fitted	0.19572962362089563	0.0031872054715722056	0.20919827636960175	10.0	13.0	3.541350398253903	0.9986759584863539	8.69301229244946	0.362	True
3	Curve05984	Cond00403	fitted	0.22257497632533085	0.011647903667330126	0.2807039773642037	10.0	13.0	3.114218821916413	0.9864915278164806	9.201766522361751	0.4125714285714285	True
3	Curve05985	Cond00403	fitted	0.22252195053718454	0.00810863696315682	0.2523862173691674	10.0	13.0	3.1149609235701754	0.9934045241395572	9.076299138402126	0.40271428571428575	True
3	Curve05986	Cond00403	fitted	0.23504228714202507	0.015983541761747464	0.3132253271203655	10.0	13.0	2.9490318060984015	0.9774006138434104	9.240434913446604	0.43985714285714284	True
3	Curve05987	Cond00403	fitted	0.20547873276972947	0.004886751291363356	0.22449779625029878	10.5	13.5	3.373328087129695	0.9971799924182176	8.84979396247707	0.44028571428571434	True
3	Curve05988	Cond00403	fitted	0.20356274061129542	0.002769742091917506	0.2168876430083863	10.5	13.5	3.405078839469523	0.9990751947972336	9.01861258055602	0.38957142857142857	True
3	Curve08629	Cond00496	fitted	0.21129163854101152	0.01702495703317208	0.24939553602912684	7.0	10.0	3.2805234762065894	0.9685584978167265	6.7928329878026545	0.3292857142857143	True
3	Curve08630	Cond00496	fitted	0.22999552965239367	0.019559614544085398	0.2756876699933978	7.0	10.0	3.013741969713677	0.9651001018066059	6.865049542834393	0.3467142857142857	True
3	Curve08631	Cond00496	fitted	0.2236274977075748	0.02055801910061624	0.26992499394160646	7.0	10.0	3.0995614925063246	0.959457737986346	6.886724027853044	0.3395714285714286	True
3	Curve08632	Cond00496	fitted	0.18776866441871112	0.02110089800063938	0.259435572003003	6.5	9.5	3.6914955043524995	0.9406071813433909	6.534522660287232	0.3282857142857143	True
3	Curve08633	Cond00496	fitted	0.1850633763765505	0.02086936104258921	0.29170381455185657	6.5	9.5	3.7454584160919615	0.9402172923551888	6.49088375534443	0.34914285714285714	True
3	Curve08634	Cond00496	fitted	0.2127861472916314	0.013860782687412473	0.24466468390537097	7.0	10.0	3.2574826387074958	0.9792249872987552	6.722954187570711	0.3261428571428571	True
3	Curve08635	Cond00496	fitted	0.18836826706690432	0.009721931168788054	0.2211831222537585	7.0	10.0	3.6797449557347917	0.9868564229478476	6.738500088780242	0.3244285714285714	True
3	Curve08636	Cond00496	fitted	0.19760360613914177	0.010586837586056986	0.23614603801882839	7.0	10.0	3.5077658454869924	0.9858510543329368	6.707359131287471	0.32871428571428574	True
3	Curve08637	Cond00496	fitted	0.18408390943559833	0.0185053526755315	0.24880164525414977	6.5	9.5	3.76538711441503	0.951902179189579	6.515218307220601	0.325	True
3	Curve08638	Cond00496	fitted	0.20150371473509962	0.009834288327758164	0.23618908401999036	7.0	10.0	3.439872964481915	0.988230767673439	6.672196402137225	0.3292857142857143	True
3	Curve08639	Cond00496	fitted	0.1958083246072034	0.009815740754816202	0.22679931567054684	7.0	10.0	3.539927027874921	0.9875911636754212	6.711775117024158	0.3178571428571429	True
3	Curve08640	Cond00496	fitted	0.2118297255622201	0.011130752835709367	0.24069137273617824	7.0	10.0	3.272190334572988	0.9863827087630084	6.69125637179669	0.327	True
3	Curve08641	Cond00497	fitted	0.19896742169674209	0.008786619738299676	0.2247456060522202	7.0	10.0	3.4837219814629328	0.9903431513269823	6.602226567502757	0.3181428571428571	True
3	Curve08642	Cond00497	fitted	0.19869611452761124	0.008775394469517543	0.2273633074144666	7.0	10.0	3.488478786854305	0.9903415034111812	6.635468663096114	0.3261428571428572	True
3	Curve08643	Cond00497	fitted	0.19723633138704447	0.008091730048280654	0.22576197574028847	7.0	10.0	3.5142976736864764	0.9916547483108231	6.572551554767261	0.3228571428571429	True
3	Curve08644	Cond00497	fitted	0.20323840203763255	0.009294761280741989	0.23421617802361547	7.0	10.0	3.410512844081499	0.9896505608226843	6.627531581837289	0.3261428571428571	True
3	Curve08645	Cond00497	fitted	0.20987569111577328	0.010937550155888745	0.23747061071838027	7.0	10.0	3.3026558572597433	0.9866023695277595	6.650809150979441	0.3244285714285714	True
3	Curve08646	Cond00497	fitted	0.20985795310389313	0.009549426712122947	0.2388732546014457	7.0	10.0	3.3029350106011615	0.9897529105608863	6.613585244560025	0.32757142857142857	True
3	Curve08647	Cond00497	fitted	0.1965118535891849	0.00946200550116227	0.22856190146460267	7.0	10.0	3.5272537910562605	0.9885408210807279	6.687855831630328	0.3172857142857143	True
3	Curve08648	Cond00497	fitted	0.200266950921523	0.009027416669001573	0.23012448333608054	7.0	10.0	3.461116162054933	0.9899425381071941	6.666230601301858	0.33028571428571435	True
3	Curve08649	Cond00497	fitted	0.21344164017082534	0.026088100663751383	0.30137181222906045	6.5	9.5	3.2474787019308584	0.9304958004982024	6.514201287486979	0.394	True
3	Curve08650	Cond00497	fitted	0.20906408507558744	0.008297939900564728	0.23190400279605983	7.0	10.0	3.3154770715847097	0.9921847253151821	6.5555573541922785	0.33142857142857146	True
3	Curve08651	Cond00497	fitted	0.1830512034459861	0.013555423427526676	0.23145974412193898	6.5	9.5	3.7866300112278473	0.9733127743965565	6.383926071967369	0.31199999999999994	True
3	Curve08652	Cond00497	fitted	0.20242818577631458	0.024993766548834905	0.3189461022685062	6.0	9.0	3.424163378739563	0.9291746378638132	6.21048904485722	0.359	True
3	Curve08653	Cond00007	fitted	0.19671267444386722	0.009527202211057146	0.2296448419122759	7.0	10.0	3.523652873509875	0.9884076315967079	6.64439012885209	0.32657142857142857	True
3	Curve08654	Cond00007	fitted	0.1894169385480504	0.021258994771183405	0.2603959361709095	6.5	9.5	3.6593727354753494	0.9407495250221429	6.510190175624216	0.3354285714285714	True
3	Curve08655	Cond00007	fitted	0.21788825180445442	0.02767365163764858	0.3711100493157359	5.5	8.5	3.181204928763281	0.9253640701851553	5.790776781143107	0.3741428571428571	True
3	Curve08656	Cond00007	fitted	0.20444957143260337	0.00955755397056887	0.23762319726577785	7.0	10.0	3.390308796946736	0.9891913507494348	6.666402298380289	0.3331428571428572	True
3	Curve08657	Cond00007	fitted	0.19773278356203478	0.01832601875965402	0.2545968309327852	6.5	9.5	3.5054742469777853	0.9588200327502664	6.436413673095387	0.33285714285714285	True
3	Curve08658	Cond00007	fitted	0.20427619069805714	0.021027118978228492	0.26821252789704086	6.5	9.5	3.393186343407459	0.9496876241776206	6.509301088023587	0.33542857142857146	True
3	Curve08659	Cond00007	fitted	0.19811436591315018	0.009345762429017654	0.23136283717979966	7.0	10.0	3.4987224544019626	0.9889957119669218	6.600901836689682	0.33242857142857146	True
3	Curve08660	Cond00007	fitted	0.206357335312345	0.011856588159902627	0.24264403318846545	7.0	10.0	3.3589655512404692	0.9837617367280174	6.739229190212723	0.3372857142857143	True
3	Curve08661	Cond00007	fitted	0.18318498428966437	0.011575817577698076	0.2287994557173241	6.5	9.5	3.7838646177674393	0.9804247253253713	6.343061365250424	0.32071428571428573	True
3	Curve08662	Cond00007	fitted	0.20890562901213663	0.009254798890166463	0.24022576684196478	7.0	10.0	3.317991879097121	0.99028231727369	6.585096914717787	0.33428571428571435	True
3	Curve08663	Cond00007	fitted	0.20818431087146344	0.008490817023957686	0.23631217721244427	7.0	10.0	3.329488075534694	0.9917514837795358	6.585693730152607	0.3292857142857143	True
3	Curve08664	Cond00007	fitted	0.21510730529758182	0.008885965358548503	0.24220068588621207	7.0	10.0	3.222332126754309	0.9915398301748217	6.573005911305106	0.3358571428571429	True
3	Curve08665	Cond00498	fitted	0.2376042650630242	0.020902154553294625	0.3248762376911572	7.0	10.0	2.9172337473659784	0.9627474483355277	6.611321900324931	0.4015714285714286	True
3	Curve08666	Cond00498	fitted	0.1968228303429157	0.011371518624823345	0.23745940575283123	7.0	10.0	3.521680789531914	0.9835839961008601	6.74962696642689	0.335	True
3	Curve08667	Cond00498	fitted	0.1920624932991418	0.015704040497433198	0.24463894135126668	6.5	9.5	3.608966897458487	0.9676534806196275	6.418514969547429	0.3271428571428571	True
3	Curve08668	Cond00498	fitted	0.20840163783165774	0.011813067128742758	0.24383314856404514	7.0	10.0	3.3260159937891385	0.9841885606884575	6.704043207986898	0.3354285714285714	True
3	Curve08669	Cond00498	fitted	0.1919332686662457	0.016298409707783536	0.2496589728028137	6.5	9.5	3.611396738963814	0.9652001534185595	6.450350316295855	0.3311428571428571	True
3	Curve08670	Cond00498	fitted	0.21002028102146775	0.021494116256496693	0.2712784143537111	6.5	9.5	3.3003821211394984	0.950235682138357	6.479928165560876	0.3512857142857143	True
3	Curve08671	Cond00498	fitted	0.2016129581976497	0.009359580637524496	0.2283648771062178	7.0	10.0	3.4380090781685957	0.9893391678847061	6.676710368625664	0.3232857142857143	True
3	Curve08672	Cond00498	fitted	0.20391449142811005	0.009694008688796545	0.23815947100839494	7.0	10.0	3.399205106540032	0.9888262075330203	6.694515237057463	0.33671428571428574	True
3	Curve08673	Cond00498	fitted	0.20517339537552443	0.008669187291738475	0.23109729507061377	7.0	10.0	3.3783482468148125	0.9911524072382906	6.611458751384191	0.3321428571428572	True
3	Curve08674	Cond00498	fitted	0.2079642781849935	0.008799926420398474	0.23653618167109017	7.0	10.0	3.333010777665191	0.9911268091321652	6.626995214789741	0.3375714285714286	True
3	Curve08675	Cond00498	fitted	0.21115563119306494	0.008409266920305655	0.2360896876114522	7.0	10.0	3.282636492541292	0.9921322507307871	6.604099910738208	0.3348571428571429	True
3	Curve08676	Cond00498	fitted	0.21285242313861674	0.00897513058072822	0.2406931034847439	7.0	10.0	3.2564683565220407	0.9911884845546892	6.646786739537419	0.33671428571428574	True
3	Curve08677	Cond00499	fitted	0.19471098096268669	0.007845384926762691	0.21687665524970626	7.0	10.0	3.5598771940488354	0.991947949091065	6.600084161774447	0.30942857142857144	True
3	Curve08678	Cond00499	fitted	0.1993234438463722	0.0063262948503386525	0.21896923618707878	7.5	10.5	3.477499521301598	0.9949884721562616	6.923859122482714	0.33042857142857146	True
3	Curve08679	Cond00499	fitted	0.20554171749939357	0.009575919311564556	0.2412291701161496	7.0	10.0	3.3722943886658454	0.9892639828758399	6.600826786026962	0.325	True
3	Curve08680	Cond00499	fitted	0.19413070871864394	0.008937532599929606	0.22438154132375093	7.0	10.0	3.570517952234606	0.9895133097012865	6.704855358863516	0.3347142857142858	True
3	Curve08681	Cond00499	fitted	0.18941637352906862	0.011304619343013784	0.250057455457941	6.5	9.5	3.659383651189859	0.9825023211857626	6.378379948735446	0.32942857142857146	True
3	Curve08682	Cond00499	fitted	0.19603761153413582	0.008273788313613884	0.22390791784587136	7.0	10.0	3.535786705089744	0.9911722677573791	6.635126503785297	0.33899999999999997	True
3	Curve08683	Cond00499	fitted	0.19675990756109638	0.00760921499364151	0.22169797534244634	7.0	10.0	3.5228070044946254	0.9925776575161843	6.543233140795845	0.3138571428571429	True
3	Curve08684	Cond00499	fitted	0.19043409692218996	0.008208599348878758	0.21577952367178066	7.0	10.0	3.639827067540118	0.990795447000679	6.648807520088806	0.32657142857142857	True
3	Curve08685	Cond00499	fitted	0.19711844882551194	0.007047395734744578	0.2181528512272357	7.0	10.0	3.516399325836391	0.9936495279697424	6.546908491786048	0.311	True
3	Curve08686	Cond00499	fitted	0.2017965430685723	0.007782423853646282	0.22361914872260769	7.0	10.0	3.43488134147277	0.992618330255165	6.593340779642548	0.3271428571428571	True
3	Curve08687	Cond00499	fitted	0.2117445331815941	0.011162805295411084	0.26668462142293736	7.0	10.0	3.273506853494516	0.9862943749347195	6.5346010932574226	0.3505714285714286	True
3	Curve08688	Cond00499	fitted	0.2010881535801132	0.007532795160647508	0.22309666929385896	7.0	10.0	3.4469816755455787	0.9930325663994437	6.579586503621534	0.32957142857142857	True
3	Curve08689	Cond00500	fitted	0.16486337099772355	0.007294808425919587	0.20493824306192307	7.0	10.0	4.204373454000988	0.9903056500737761	6.7956758962177695	0.30914285714285716	True
3	Curve08690	Cond00500	fitted	0.15264431028555392	0.009229888768771883	0.17870433630000596	6.5	9.5	4.540930344952032	0.9820471242439727	6.467582070587947	0.302	True
3	Curve08691	Cond00500	fitted	0.1736847422254021	0.009729538812772887	0.22204585978495883	7.0	10.0	3.990835186089073	0.9845520849181072	6.817956658748543	0.318	True
3	Curve08692	Cond00500	fitted	0.15767687739271996	0.010003577605841344	0.1918883423663412	6.5	9.5	4.395997637837216	0.9802716342809937	6.507630652176902	0.30214285714285716	True
3	Curve08693	Cond00500	fitted	0.14571025251630684	0.00968348824904415	0.19397797210439782	6.5	9.5	4.757024084371642	0.9783943479537631	6.4642430148698615	0.30514285714285716	True
3	Curve08694	Cond00500	fitted	0.062480070740922336	0.009533272692423218	0.17199227424904207	2.0	10.0	11.093892377845169	0.741171994110043	3.948399174505699	0.3028571428571429	True
3	Curve08695	Cond00500	fitted	0.17119519660741137	0.002398474560909446	0.18872668337645682	9.5	12.5	4.048870495762132	0.9990195373169335	7.421839516663525	0.3057142857142857	True
3	Curve08696	Cond00500	fitted	0.08591146888371504	0.011038525236679371	0.2049022885820026	2.0	11.0	8.068156551928482	0.780852016710519	4.132530393215047	0.3097142857142857	True
3	Curve08697	Cond00500	fitted	0.17133608975457537	0.009088499257578046	0.23038636111562746	7.0	10.0	4.045541027303825	0.986126397766788	6.765253573553097	0.31214285714285717	True
3	Curve08698	Cond00500	fitted	0.1566099328508108	0.008998550966450592	0.20175979509616615	6.5	9.5	4.425946476972497	0.9837607469622933	6.4417187528218305	0.30528571428571427	True
3	Curve08699	Cond00500	fitted	0.16442487354528118	0.006806003619371818	0.2089279972727488	7.0	10.0	4.215585912365373	0.9915059532128463	6.738978300262197	0.3082857142857143	True
3	Curve08700	Cond00500	fitted	0.15353526424978847	0.009450125253112786	0.19340826312968315	6.5	9.5	4.514579656646537	0.9814100024643913	6.425606730973333	0.3091428571428571	True
3	Curve08701	Cond00501	fitted	0.18133293178521107	0.0011661530245906163	0.1815133130253744	8.0	11.0	3.822511298614961	0.999793253614435	6.671644292960671	0.3142857142857142	True
3	Curve08702	Cond00501	fitted	0.1553187301520348	0.007848397663674725	0.1929139558774572	6.5	9.5	4.462740455587381	0.987394071002153	6.389514773703854	0.31742857142857145	True
3	Curve08703	Cond00501	fitted	0.15459826069942278	0.0075243658808214165	0.20630948177212147	6.5	9.5	4.483538025745287	0.9882945794537458	6.346501940714679	0.31557142857142856	True
3	Curve08704	Cond00501	fitted	0.16090916989998125	0.007223875806686313	0.19226957425440147	6.5	9.5	4.307692227800288	0.9900231303347912	6.346866303313204	0.31842857142857145	True
3	Curve08705	Cond00501	fitted	0.15491672954125588	0.007792489659381957	0.2158115851574049	6.5	9.5	4.474321027900046	0.9875070205523316	6.361571749416109	0.3117142857142857	True
3	Curve08706	Cond00501	fitted	0.16157927040532433	0.0073015337707602445	0.19241932719668853	6.5	9.5	4.289827394449634	0.9898931634996198	6.352138308305196	0.3218571428571429	True
3	Curve08707	Cond00501	fitted	0.18626400446613314	0.010897558732388223	0.20917381432452106	7.0	10.0	3.7213157880215904	0.9831732354726828	6.631354085820271	0.3215714285714286	True
3	Curve08708	Cond00501	fitted	0.1299505284505656	0.01447546052223767	0.18369765522008588	5.5	8.5	5.3339312184761525	0.9415832480088988	5.719063933753521	0.31857142857142856	True
3	Curve08709	Cond00501	fitted	0.18107895929053788	0.0009006210190242914	0.1827856370301414	8.0	11.0	3.8278725660655213	0.9998763299691583	6.572680131012718	0.31	True
3	Curve08710	Cond00501	fitted	0.146696231841911	0.010792883168889496	0.18046361647302167	6.0	9.0	4.725051024534317	0.9736482697668649	6.02626591367913	0.30914285714285716	True
3	Curve08711	Cond00501	fitted	0.18319060750237132	0.0006700879011732493	0.18484061107182934	8.0	11.0	3.783748468386802	0.9999331043160586	6.62637160096078	0.31557142857142856	True
3	Curve08712	Cond00501	fitted	0.09075566728383457	0.010548610984860787	0.18895204697765547	2.0	11.0	7.637508502826125	0.8132306160537711	4.060169355902091	0.3125714285714286	True
3	Curve08713	Cond00007	fitted	0.20672715531544666	0.0071192904191305015	0.227523127054573	7.0	10.0	3.3529566036076215	0.9941050429750558	6.528198594216141	0.3258571428571429	True
3	Curve08714	Cond00007	fitted	0.20855205867208448	0.009180491100097348	0.23941451821994875	7.0	10.0	3.3236170622022527	0.9904041090650877	6.6313900530269985	0.3345714285714286	True
3	Curve08715	Cond00007	fitted	0.18995612113289137	0.013162344423517927	0.24082571185995305	6.5	9.5	3.6489857574793634	0.9765562445696877	6.340906472713095	0.33171428571428574	True
3	Curve08716	Cond00007	fitted	0.20859536601210535	0.017951453769745707	0.26156288688480583	6.5	9.5	3.322927032423722	0.9642917637746427	6.4260565767554505	0.34214285714285714	True
3	Curve08717	Cond00007	fitted	0.20632354947037224	0.022993550501521236	0.270822377244831	6.5	9.5	3.359515587722478	0.941531832141677	6.496928919472574	0.3415714285714286	True
3	Curve08718	Cond00007	fitted	0.21821909154841215	0.02054988212779622	0.26929050297802515	6.5	9.5	3.176381936344785	0.9575418607784754	6.421710940785838	0.3505714285714286	True
3	Curve08719	Cond00007	fitted	0.20994385646685	0.016548580013658637	0.2536004394407222	6.5	9.5	3.3015835386895107	0.9698700319022768	6.394481815094392	0.3377142857142857	True
3	Curve08720	Cond00007	fitted	0.19757916870115677	0.010775710048527959	0.23901819177007105	6.5	9.5	3.508199700993514	0.9853455989874034	6.263640412292083	0.3404285714285714	True
3	Curve08721	Cond00007	fitted	0.19576699702072384	0.012020291265622426	0.23454121460010185	6.5	9.5	3.5406743276884862	0.9814983440767517	6.333057854055145	0.322	True
3	Curve08722	Cond00007	fitted	0.19834895475075742	0.011474989977171045	0.24305865533814994	6.5	9.5	3.4945844883878743	0.9835408574190323	6.339980149978014	0.34042857142857147	True
3	Curve08723	Cond00007	fitted	0.18163328189103475	0.021768641891504084	0.31001546721031015	6.0	9.0	3.8161903663436387	0.9329929964103548	6.091729851181521	0.395	True
3	Curve08724	Cond00007	fitted	0.19513678741093096	0.011191343657340154	0.23744196545562393	6.5	9.5	3.5521092140369905	0.9838202457010957	6.315903954654093	0.34114285714285714	True
3	Curve08725	Cond00502	fitted	0.18876099898102058	0.00458663186395834	0.21680890871486033	7.5	10.5	3.6720889606525096	0.9970565745586382	6.559000715245085	0.24642857142857144	True
3	Curve08726	Cond00502	fitted	0.13921413645960307	0.009537198963027665	0.16657637923267168	6.0	9.0	4.978999965000549	0.9770717209702969	5.978403112617729	0.18914285714285714	True
3	Curve08727	Cond00502	fitted	0.18435579072866173	0.005251461168843996	0.20633068847177116	7.0	10.0	3.7598340568544013	0.995959283896947	6.486120780849554	0.23914285714285713	True
3	Curve08728	Cond00502	fitted	0.12230909445952677	0.012258447894422642	0.16229708076991106	5.5	8.5	5.667176129648431	0.9521765445455104	5.67308538174471	0.2057142857142857	True
3	Curve08729	Cond00502	fitted	0.15905656298879065	0.007462124236428962	0.1886125553038389	6.5	9.5	4.357865953690915	0.9891147490579104	6.284970879582891	0.22642857142857142	True
3	Curve08730	Cond00502	fitted	0.16570080427482736	0.006550155410846689	0.18586677403883703	6.5	9.5	4.183125022195475	0.9922474607028449	6.251329074479801	0.22100000000000003	True
3	Curve08731	Cond00502	fitted	0.10190178436099463	0.015125212901999328	0.17035368990874283	5.0	8.0	6.802110335030248	0.9007740458112333	5.32915540732613	0.198	True
3	Curve08732	Cond00502	fitted	0.10191205323852104	0.015212614713324695	0.17154167334638462	5.0	8.0	6.8014249397729465	0.8997574543434028	5.342479150891547	0.193	True
3	Curve08733	Cond00502	fitted	0.1042756758483441	0.013836678605726517	0.1670495331109831	5.0	8.0	6.647256658091969	0.9190859719100827	5.305010321309402	0.1925714285714286	True
3	Curve08734	Cond00502	fitted	0.12145953668169295	0.012758411950929898	0.16588794705297438	5.5	8.5	5.706815615281531	0.94771492609003	5.659392294417555	0.19585714285714287	True
3	Curve08735	Cond00502	fitted	0.10159082952001691	0.015123543951819992	0.16947384387721356	5.0	8.0	6.82293061130455	0.9002462030524522	5.364929278315721	0.196	True
3	Curve08736	Cond00502	fitted	0.12758974312497728	0.01335198374315117	0.1716118487124331	5.5	8.5	5.432624626267886	0.9480867583175232	5.671490835658015	0.19485714285714287	True
3	Curve08737	Cond00503	fitted	0.09338159323036851	0.004462171610967472	0.10954397915583997	10.0	13.0	7.422738856575085	0.9887121853409494	9.394414549167635	0.17057142857142857	True
3	Curve08738	Cond00503	fitted	0.09245757688550028	0.0041274695920859	0.10857887393859322	10.5	13.5	7.4969213331032964	0.9901338736484613	9.8398853955894	0.17471428571428568	True
3	Curve08739	Cond00503	fitted	0.08808991043013602	0.004537181427418543	0.10803698805241262	10.0	13.0	7.868633049748408	0.9869091711867822	9.447452523987463	0.17285714285714285	True
3	Curve08740	Cond00503	fitted	0.09552157972984822	0.003994313116716244	0.1097437738020779	10.5	13.5	7.256445952006731	0.9913329605946088	9.691882064676319	0.1757142857142857	True
3	Curve08741	Cond00503	fitted	0.09554988666042466	0.005002554254253086	0.1157341079721304	10.0	13.0	7.254296208883276	0.9864798507549895	9.510414798061177	0.18257142857142858	True
3	Curve08742	Cond00503	fitted	0.0954800091478074	0.0042167474409650525	0.11190195337934845	10.5	13.5	7.259605301115147	0.9903420379431183	9.779774262392671	0.17500000000000002	True
3	Curve08743	Cond00503	fitted	0.09793129790908348	0.004348482647992352	0.11383363873962055	10.0	13.0	7.077892311847461	0.9902379276302014	9.393903899710812	0.17685714285714285	True
3	Curve08744	Cond00503	fitted	0.08770366459738867	0.005196597731908288	0.11071208099242956	10.0	13.0	7.903286410458422	0.9827489586945672	9.437126726934652	0.17457142857142857	True
3	Curve08745	Cond00503	fitted	0.09560833741894074	0.004467075653733013	0.11040057224478907	10.0	13.0	7.249861249262008	0.9892028177445379	9.400319916570075	0.17357142857142854	True
3	Curve08746	Cond00503	fitted	0.08832085977888626	0.005174153732589046	0.11067545575959582	10.0	13.0	7.848057438472164	0.9831293144685672	9.482902423804262	0.1737142857142857	True
3	Curve08747	Cond00503	fitted	0.09423338492058848	0.0045835316323961685	0.11005899950744874	10.0	13.0	7.355643449973362	0.9883089474061408	9.398846370203787	0.17442857142857143	True
3	Curve08748	Cond00503	fitted	0.08971740615634212	0.004659873079035692	0.10906393175955487	10.0	13.0	7.725894118606846	0.9866909847638272	9.377162016670564	0.177	True
3	Curve08749	Cond00504	fitted	0.19643276596553286	0.010181914972548611	0.22178844348868573	7.0	10.0	3.528673931525093	0.9867442086813075	6.638275876998001	0.31142857142857144	True
3	Curve08750	Cond00504	fitted	0.2064845159755038	0.011231860667828265	0.23361335075599118	7.0	10.0	3.3568966529295423	0.9854212475599274	6.691976654481573	0.33599999999999997	True
3	Curve08751	Cond00504	fitted	0.1971094518596079	0.02507057308158915	0.2955738856586531	6.5	9.5	3.516559830188369	0.9251653095152484	6.509594600790381	0.35800000000000004	True
3	Curve08752	Cond00504	fitted	0.1978924585446631	0.008421874004004869	0.2231314695242377	7.0	10.0	3.502645758496685	0.9910254270237268	6.581337136458982	0.32057142857142856	True
3	Curve08753	Cond00504	fitted	0.20921178655067305	0.02615394993612932	0.3222061734165036	6.5	9.5	3.3131363771995637	0.9275235009832073	6.53031659368967	0.34971428571428576	True
3	Curve08754	Cond00504	fitted	0.2077807380859409	0.024144669565367177	0.26980343688556757	6.5	9.5	3.3359549443570184	0.9367547557652705	6.492394892436098	0.3361428571428572	True
3	Curve08755	Cond00504	fitted	0.18772704209322433	0.008240447409798122	0.20802835677483436	7.0	10.0	3.692313972622718	0.9904576830176177	6.640782224116809	0.307	True
3	Curve08756	Cond00504	fitted	0.20886321292678092	0.013246020580443585	0.26135701621768903	7.0	10.0	3.31866569917669	0.9802862227356686	6.645295951756878	0.34085714285714286	True
3	Curve08757	Cond00504	fitted	0.1926861405995071	0.007916146011506529	0.21529740366990188	7.0	10.0	3.597286127602882	0.9916315127300065	6.587348718031698	0.3192857142857143	True
3	Curve08758	Cond00504	fitted	0.19811177508520977	0.008059801184691942	0.22185643145926992	7.0	10.0	3.4987682093192896	0.9917923498247225	6.560059750061201	0.324	True
3	Curve08759	Cond00504	fitted	0.19638983800135756	0.00869298163294712	0.22101560465587697	7.0	10.0	3.529445248359306	0.9902985721653069	6.624053588961593	0.31542857142857145	True
3	Curve08760	Cond00504	fitted	0.19979804017434588	0.007640731077407559	0.2225423459887535	7.0	10.0	3.4692391374564924	0.9927407254155418	6.527369269430485	0.3218571428571429	True
3	Curve08761	Cond00505	fitted	0.17272544814566185	0.012883625216350269	0.22250165744543499	6.5	9.5	4.0129997519265626	0.9729344355702416	6.395319179757553	0.30814285714285716	True
3	Curve08762	Cond00505	fitted	0.1935389950200673	0.008978646897252812	0.22079779272145267	7.0	10.0	3.5814342246020012	0.9893535130463813	6.626284070654147	0.32371428571428573	True
3	Curve08763	Cond00505	fitted	0.2129012582226487	0.03190116969908336	0.3726703316479619	6.0	9.0	3.2557213909701894	0.8990700008248694	6.237526305473911	0.3845714285714286	True
3	Curve08764	Cond00505	fitted	0.23825753499906988	0.028346069608815094	0.3246206339654252	6.5	9.5	2.909235086993791	0.9339054963220641	6.57678062387765	0.354	True
3	Curve08765	Cond00505	fitted	0.2294603233016769	0.0353386956053069	0.3837292232996718	6.0	9.0	3.0207713934432503	0.8939809088922646	6.216687179877556	0.3772857142857143	True
3	Curve08766	Cond00505	fitted	0.20346269454568944	0.02349871919389401	0.2651241254134706	6.5	9.5	3.4067531746184194	0.937475702020197	6.50100803418816	0.33842857142857147	True
3	Curve08767	Cond00505	fitted	0.19363223991047748	0.008987586209387137	0.2170921458858656	7.0	10.0	3.5797095611784995	0.989342691104095	6.666721982646221	0.3058571428571429	True
3	Curve08768	Cond00505	fitted	0.19511538425614106	0.00797420251966772	0.215890675890992	7.0	10.0	3.5524988621604767	0.9917177263505824	6.596147633017	0.32242857142857145	True
3	Curve08769	Cond00505	fitted	0.2514095631823811	0.02520883953473572	0.32247922947929364	7.0	10.0	2.757043812438879	0.952135777411953	6.828389146593773	0.38799999999999996	True
3	Curve08770	Cond00505	fitted	0.2171797514476424	0.012914454970402736	0.24546969019113662	7.0	10.0	3.1915828982199055	0.9826271030230128	6.618842102426916	0.34057142857142864	True
3	Curve08771	Cond00505	fitted	0.1779235872015626	0.011279764197568772	0.21811951413602554	6.5	9.5	3.8957576758763652	0.9803001880731298	6.337460741096434	0.3057142857142857	True
3	Curve08772	Cond00505	fitted	0.21651018966969252	0.011620271589778942	0.24333929616390373	7.0	10.0	3.2014529275384644	0.9858017291687857	6.617439448499736	0.3355714285714286	True
3	Curve08773	Cond00007	fitted	0.17660091204203998	0.015286262882099456	0.23314015036473282	6.5	9.5	3.924935452173322	0.9638910615478756	6.413774324290375	0.32485714285714284	True
3	Curve08774	Cond00007	fitted	0.17786046844362904	0.018602298183994944	0.24932693636573708	6.5	9.5	3.8971401943632618	0.9481417774743968	6.472989815858838	0.33442857142857146	True
3	Curve08775	Cond00007	fitted	0.2116462149630191	0.02498611002385614	0.2789245881147247	6.5	9.5	3.2750275296964735	0.9348536741090161	6.484261013891578	0.33828571428571425	True
3	Curve08776	Cond00007	fitted	0.20488017640834952	0.011764243512106042	0.2372064942195027	7.0	10.0	3.383183247453009	0.983782010556543	6.682438426633889	0.3282857142857143	True
3	Curve08777	Cond00007	fitted	0.20000709018077917	0.022064896204424336	0.2661567628959002	6.5	9.5	3.4656130436847747	0.9426375446852305	6.468424305817319	0.3405714285714286	True
3	Curve08778	Cond00007	fitted	0.19816689129332582	0.021702566133223907	0.263381038991431	6.5	9.5	3.497795096023138	0.9434234261633111	6.466700291801373	0.3332857142857143	True
3	Curve08779	Cond00007	fitted	0.19197658567238837	0.00895759047064996	0.21867965571855016	7.0	10.0	3.610581874514707	0.9892315341294144	6.647839249689598	0.3212857142857143	True
3	Curve08780	Cond00007	fitted	0.200360735849411	0.00985494897619571	0.2288184068902916	7.0	10.0	3.459496081512235	0.9880482450651851	6.643674993987949	0.33257142857142863	True
3	Curve08781	Cond00007	fitted	0.1999868674765472	0.009213366345315733	0.22756818529893771	7.0	10.0	3.4659634870336267	0.9894992768140011	6.6089108782020425	0.32399999999999995	True
3	Curve08782	Cond00007	fitted	0.2023517216644748	0.009067009538310418	0.2314952680797917	7.0	10.0	3.425457292176009	0.9900609183272617	6.5878477752040645	0.32842857142857146	True
3	Curve08783	Cond00007	fitted	0.202101516190098	0.00825703686832492	0.22470141629293855	7.0	10.0	3.4296980726654547	0.9917230616382948	6.558090375773831	0.32257142857142856	True
3	Curve08784	Cond00007	fitted	0.18738298282392274	0.010017524059854193	0.22459613501707754	6.5	9.5	3.6990935362111914	0.9859113825273341	6.2446920990154835	0.328	True
3	Curve08785	Cond00506	fitted	0.1929069338478158	0.008472056376044566	0.2165395699535022	7.0	10.0	3.5931688236088437	0.990448231615272	6.600810340641197	0.3178571428571429	True
3	Curve08786	Cond00506	fitted	0.19171826974055362	0.010983858248478492	0.22864779552521908	7.0	10.0	3.615446673381519	0.9838533215071077	6.690996288975697	0.32799999999999996	True
3	Curve08787	Cond00506	fitted	0.19473687985720722	0.008197653355348642	0.21736964632760225	7.0	10.0	3.559403750682472	0.9912174300048919	6.571302843982279	0.3162857142857143	True
3	Curve08788	Cond00506	fitted	0.21320585372951636	0.013220413913975451	0.2426829151950241	7.0	10.0	3.251070120425992	0.9811378203198081	6.702972495227892	0.3405714285714286	True
3	Curve08789	Cond00506	fitted	0.19580742034644114	0.022248140441719823	0.2590292599388534	6.5	9.5	3.539943375657385	0.9393636700981465	6.505567247348613	0.3271428571428571	True
3	Curve08790	Cond00506	fitted	0.19437132025772788	0.02313009059150509	0.27178553016514634	6.5	9.5	3.56609802125572	0.9338773650152977	6.539881877654212	0.34371428571428575	True
3	Curve08791	Cond00506	fitted	0.19394514023773904	0.008372257726929696	0.21718240539598122	7.0	10.0	3.5739342564102485	0.9907685569663591	6.62072273111165	0.3137142857142857	True
3	Curve08792	Cond00506	fitted	0.20288039250435816	0.009059071690171073	0.22998417750525596	7.0	10.0	3.4165311492339288	0.9901292728980725	6.59420926580952	0.3330000000000001	True
3	Curve08793	Cond00506	fitted	0.20035201748923817	0.0086412623825993	0.22419053572694034	7.0	10.0	3.459646622211715	0.9907845578350449	6.613316811630058	0.326	True
3	Curve08794	Cond00506	fitted	0.2050984052816566	0.009259855379488922	0.23253599646726433	7.0	10.0	3.379583471690398	0.9899109569231459	6.613017269896298	0.334	True
3	Curve08795	Cond00506	fitted	0.17852831792397322	0.011137919745471693	0.22025642341412088	6.5	9.5	3.8825615376890736	0.9809105527459706	6.322773714989695	0.31642857142857145	True
3	Curve08796	Cond00506	fitted	0.20904332912591567	0.010253325760850153	0.23733183140410136	7.0	10.0	3.315806265898269	0.9881140482434903	6.645517897585044	0.33371428571428574	True
3	Curve08797	Cond00507	fitted	0.19230869361984776	0.00918305788985083	0.22023486719370092	7.0	10.0	3.6043465717163348	0.9887274183170663	6.696280828582203	0.31142857142857144	True
3	Curve08798	Cond00507	fitted	0.20114920022628408	0.008453651471462336	0.22474577452903977	7.5	10.5	3.4459355532121676	0.9912460606008466	7.051061555441937	0.33057142857142857	True
3	Curve08799	Cond00507	fitted	0.19564643476053822	0.008983053300683328	0.22184258151716257	7.0	10.0	3.5428561803762175	0.9895691374380405	6.63295936362125	0.32	True
3	Curve08800	Cond00507	fitted	0.208022052505004	0.008482070249072483	0.2312684063834704	7.5	10.5	3.3320850948880603	0.9917555889517004	7.006142020578465	0.33514285714285713	True
3	Curve08801	Cond00507	fitted	0.19869816452637032	0.009027770549581007	0.228726655593268	7.0	10.0	3.488442795695548	0.9897839333294922	6.6327340537127615	0.32385714285714284	True
3	Curve08802	Cond00507	fitted	0.18874945595677006	0.010000397541264241	0.22658747319203573	7.0	10.0	3.6723135282503763	0.9861586042861425	6.738417226468571	0.3362857142857143	True
3	Curve08803	Cond00507	fitted	0.1984829410752366	0.009642691057495599	0.22927614712976593	7.0	10.0	3.49222546182043	0.9883366041234749	6.65139543839279	0.32742857142857146	True
3	Curve08804	Cond00507	fitted	0.19136291496453114	0.010182249454101953	0.22855150393607082	7.0	10.0	3.6221604415276554	0.9860415520811101	6.73830351509218	0.3374285714285715	True
3	Curve08805	Cond00507	fitted	0.19713476993973308	0.008682132220822897	0.22312278294386104	7.0	10.0	3.516108197310146	0.9903948378122694	6.625849707600419	0.32171428571428573	True
3	Curve08806	Cond00507	fitted	0.1989633913562194	0.01032049953947383	0.23470520622466942	7.0	10.0	3.483792550152861	0.9867254013138033	6.659291694623698	0.33671428571428574	True
3	Curve08807	Cond00507	fitted	0.20019387709122677	0.007899806282980076	0.22319426307376533	7.0	10.0	3.462379522447051	0.9922743845466079	6.50809070573272	0.32357142857142857	True
3	Curve08808	Cond00507	fitted	0.19986021905033494	0.01006367746061499	0.23369747307428854	7.0	10.0	3.468159816163194	0.9874812899591083	6.693528283396348	0.336	True
3	Curve08809	Cond00508	fitted	0.22278457758141784	0.01724680549087777	0.2546148427246487	7.0	10.0	3.1112888876099642	0.9709065958317606	6.76706665707515	0.37885714285714284	True
3	Curve08810	Cond00508	fitted	0.2235574292462249	0.02577067002488657	0.3164370719886594	6.5	9.5	3.1005329722078563	0.9376974333969845	6.485702538424958	0.3397142857142857	True
3	Curve08811	Cond00508	fitted	0.2036737888033292	0.02438259282134377	0.3003416477787375	6.5	9.5	3.4032223028426096	0.9331342640849117	6.491905989307345	0.34614285714285714	True
3	Curve08812	Cond00508	fitted	0.2293738093875198	0.026970723860395066	0.3059952447091463	6.5	9.5	3.0219107508865366	0.9353398103388036	6.5391803867997025	0.34214285714285714	True
3	Curve08813	Cond00508	fitted	0.2351213564865004	0.030499613315019616	0.3316296042568282	6.5	9.5	2.9480400713822124	0.9223947114905938	6.595858085184903	0.34885714285714287	True
3	Curve08814	Cond00508	fitted	0.18251676000019304	0.013954869366945935	0.23361443411603988	6.5	9.5	3.797717977018725	0.9716009390615934	6.420927796675474	0.32442857142857146	True
3	Curve08815	Cond00508	fitted	0.20185537727875785	0.007670135932212187	0.22332974734723862	7.0	10.0	3.4338801864204203	0.9928324383421652	6.513587558555936	0.32085714285714284	True
3	Curve08816	Cond00508	fitted	0.18791957712612858	0.010307163168396387	0.22484717553960507	6.5	9.5	3.688530972452732	0.9851809534969918	6.246155594755274	0.31857142857142856	True
3	Curve08817	Cond00508	fitted	0.17933582560764788	0.01070910168508875	0.21540632468740273	6.5	9.5	3.8650792623913155	0.9824827110922238	6.299455038903329	0.3098571428571429	True
3	Curve08818	Cond00508	fitted	0.18792771866712785	0.011317551762025826	0.23005476634650313	6.5	9.5	3.688371175237333	0.9821889974964705	6.300108060709762	0.32328571428571434	True
3	Curve08819	Cond00508	fitted	0.19945083470334138	0.0085918980339956	0.22454765900706142	7.0	10.0	3.4752784143065463	0.9908068254460753	6.574766413963009	0.32071428571428573	True
3	Curve08820	Cond00508	fitted	0.20467178274255501	0.007801768964868929	0.22613832536008366	7.0	10.0	3.386627952675898	0.9927873235070742	6.536449809970807	0.32257142857142856	True
3	Curve08821	Cond00509	fitted	0.2577341366889786	0.027036845453163576	0.3506363723497854	7.0	10.0	2.6893883342911717	0.9478473304076516	6.80957398872017	0.4072857142857143	True
3	Curve08822	Cond00509	fitted	0.18160905023564694	0.013378274183136233	0.23277392089764537	6.5	9.5	3.8166995513745143	0.9735839060251134	6.35653213950345	0.33057142857142857	True
3	Curve08823	Cond00509	fitted	0.22813685471636455	0.030565785447721785	0.37110203721380297	6.5	9.5	3.0382955065358184	0.9176389169076737	6.560923348693678	0.396	True
3	Curve08824	Cond00509	fitted	0.1814645439667797	0.011876524465590019	0.2256020882908243	6.5	9.5	3.8197389165281685	0.9790317610254927	6.32476181026833	0.32885714285714285	True
3	Curve08825	Cond00509	fitted	0.20968954126196665	0.010084927239196913	0.2364543184507633	6.5	9.5	3.3055877579225164	0.9885667941710717	6.154904500585241	0.3498571428571428	True
3	Curve08826	Cond00509	fitted	0.2151168759511659	0.025504793104082133	0.3137570479689357	6.5	9.5	3.222188763643527	0.9343302928678463	6.494222198676439	0.35828571428571426	True
3	Curve08827	Cond00509	fitted	0.18110516379378205	0.010513405069411633	0.2163966561344756	6.5	9.5	3.8273187027908664	0.9834293967593557	6.2831725414855715	0.31642857142857145	True
3	Curve08828	Cond00509	fitted	0.1982944055161948	0.01636940562031455	0.2756149886637062	6.5	9.5	3.495545821151952	0.9670493828026433	6.399103474587189	0.3537142857142857	True
3	Curve08829	Cond00509	fitted	0.1900718020759086	0.015305703347457875	0.24716044029358708	6.5	9.5	3.646764922464009	0.9685960766524854	6.380673652307792	0.36828571428571427	True
3	Curve08830	Cond00509	fitted	0.18925534922635082	0.01136220959729948	0.23144065045754705	6.5	9.5	3.6624971679449656	0.9822971914576943	6.3124260049286764	0.33185714285714285	True
3	Curve08831	Cond00509	fitted	0.18289512406734668	0.012501556203168273	0.22971779578912574	6.5	9.5	3.7898614525377434	0.9771721512625458	6.323741064966393	0.3432857142857143	True
3	Curve08832	Cond00509	fitted	0.18504638830373898	0.011002609349907863	0.22622095368730727	6.5	9.5	3.7458022656578365	0.9826303786248082	6.319359170070495	0.329	True
3	Curve08833	Cond00007	fitted	0.19762241071949396	0.009099824046350236	0.2246929255085023	7.0	10.0	3.507432067225418	0.9895098014319856	6.597561332100713	0.3191428571428571	True
3	Curve08834	Cond00007	fitted	0.1997859623308789	0.021954106323508565	0.2628197474531038	6.5	9.5	3.4694488665423746	0.943060809534276	6.469977425866349	0.33	True
3	Curve08835	Cond00007	fitted	0.20211930901092465	0.01101663451985362	0.23173890692427473	7.0	10.0	3.4293961519652747	0.9853631176902518	6.638491142286996	0.3201428571428572	True
3	Curve08836	Cond00007	fitted	0.20125401183064495	0.020694388494158823	0.25952347060771824	6.5	9.5	3.4441409354027086	0.9497874218173182	6.456947505086314	0.33257142857142863	True
3	Curve08837	Cond00007	fitted	0.19267801209112181	0.021883968459961534	0.2624903730048057	6.5	9.5	3.5974378863330823	0.9394084171289087	6.460642133290366	0.3455714285714286	True
3	Curve08838	Cond00007	fitted	0.19873824524518657	0.021261922895132106	0.2649545677623274	6.5	9.5	3.4877392607789126	0.9458693392777303	6.466581490402034	0.3375714285714286	True
3	Curve08839	Cond00007	fitted	0.20199078103119678	0.008363671974820411	0.22735270526151274	7.0	10.0	3.4315782978872242	0.9915004912790971	6.543621563644565	0.3238571428571429	True
3	Curve08840	Cond00007	fitted	0.20640099084091632	0.008734447351501492	0.2303055872877846	7.0	10.0	3.358255102051273	0.991125458123488	6.5406187964887845	0.32799999999999996	True
3	Curve08841	Cond00007	fitted	0.18137947125703227	0.013374071631999199	0.2328527106361438	6.5	9.5	3.8215304949130027	0.9735349583233034	6.386539340458938	0.3205714285714286	True
3	Curve08842	Cond00007	fitted	0.20505759875941026	0.00806525095957052	0.22936011157330313	7.0	10.0	3.3802560097916694	0.9923244810865156	6.5236417628914865	0.3282857142857143	True
3	Curve08843	Cond00007	fitted	0.2076956947951781	0.023412065701303414	0.29829283431235	6.5	9.5	3.33732088786675	0.9402629454037815	6.47563384464002	0.34514285714285714	True
3	Curve08844	Cond00007	fitted	0.2089940530498007	0.008812809303253545	0.24094624579852453	7.0	10.0	3.316588058105064	0.9911877498078708	6.551576897974871	0.34042857142857147	True
3	Curve08845	Cond00510	fitted	0.1840051929407963	0.01485001737687372	0.23614236274834993	6.5	9.5	3.7669979280582884	0.9684611416599075	6.366516640413223	0.324	True
3	Curve08846	Cond00510	fitted	0.2029224683041032	0.023201175818444598	0.26797435567228656	6.5	9.5	3.4158227344306824	0.9386475018998378	6.481864482862253	0.33885714285714286	True
3	Curve08847	Cond00510	fitted	0.21858871987627201	0.026979405431732825	0.30146472630646126	6.5	9.5	3.1710107500162317	0.9292219307970785	6.541283823382637	0.3465714285714286	True
3	Curve08848	Cond00510	fitted	0.1899408946768331	0.015610304519853208	0.2448684008928312	6.5	9.5	3.6492782754302135	0.9673313593890869	6.381325337530726	0.33757142857142863	True
3	Curve08849	Cond00510	fitted	0.19837496973325752	0.023527822117914186	0.27733141191294214	6.5	9.5	3.4941262070107797	0.9342885939155793	6.513294863063276	0.36128571428571427	True
3	Curve08850	Cond00510	fitted	0.2083635820245414	0.02242954209988678	0.27693386524170144	6.5	9.5	3.326623461859594	0.9452345361050064	6.491731886707446	0.3474285714285714	True
3	Curve08851	Cond00510	fitted	0.1838466466336238	0.011375862140447762	0.22509867452109242	6.5	9.5	3.7702465247640546	0.981215840369296	6.336022111665925	0.3167142857142857	True
3	Curve08852	Cond00510	fitted	0.20693842961091677	0.008034524016624215	0.22773969519286416	7.0	10.0	3.349533394368521	0.9925192190516143	6.543980761166825	0.33028571428571424	True
3	Curve08853	Cond00510	fitted	0.2296517394296536	0.02890342948552198	0.31433889600981346	6.5	9.5	3.018253562030034	0.9266116639209283	6.49607663371868	0.3519999999999999	True
3	Curve08854	Cond00510	fitted	0.19395242133466362	0.01519113876662707	0.25128895361609765	6.5	9.5	3.5738000886512493	0.9702395676403309	6.36016687288637	0.3408571428571428	True
3	Curve08855	Cond00510	fitted	0.198411258765386	0.007248507531031959	0.21736794913797525	7.0	10.0	3.4934871381445456	0.9933710299196454	6.517200070668012	0.32342857142857145	True
3	Curve08856	Cond00510	fitted	0.1883134676272625	0.011692623260807024	0.23352044650902182	6.5	9.5	3.6808157658268144	0.9810879290217406	6.317687908427533	0.33271428571428574	True
3	Curve08857	Cond00511	fitted	0.18293888832847088	0.011557835716810873	0.22697961939988806	6.5	9.5	3.7889548083149163	0.9804327949126862	6.377471300157516	0.31985714285714284	True
3	Curve08858	Cond00511	fitted	0.19522189738197748	0.010011825945608456	0.2303499335673137	7.0	10.0	3.5505606177144724	0.9870202717590446	6.693637945358625	0.341	True
3	Curve08859	Cond00511	fitted	0.18928111903182857	0.008752327968233387	0.21886505727363947	7.0	10.0	3.6619985348004476	0.9894224679658569	6.657219604931756	0.323	True
3	Curve08860	Cond00511	fitted	0.19818757646075105	0.010279409258321347	0.23417009094824556	7.0	10.0	3.497430025323589	0.9867275614298165	6.682561571074006	0.3354285714285714	True
3	Curve08861	Cond00511	fitted	0.19981529471337445	0.009491325370329744	0.22971283716875235	7.0	10.0	3.468939560178474	0.9888443670680432	6.634400579729555	0.32771428571428574	True
3	Curve08862	Cond00511	fitted	0.20059722869338067	0.009756075837127346	0.23309469263718222	7.0	10.0	3.4554175303161494	0.9883113523872769	6.686009020855779	0.33371428571428574	True
3	Curve08863	Cond00511	fitted	0.1999308446253829	0.006980362110451124	0.21844841722019295	7.0	10.0	3.4669346886355545	0.9939420265999076	6.5003292688048315	0.32342857142857145	True
3	Curve08864	Cond00511	fitted	0.20867777543370333	0.00871148524034728	0.2338582272894789	7.0	10.0	3.321614767645236	0.9913615842164055	6.587353975399034	0.33842857142857147	True
3	Curve08865	Cond00511	fitted	0.18181619230665838	0.010627893358643692	0.22131825490586574	6.5	9.5	3.8123512090213385	0.9832025917170416	6.298632444295551	0.32042857142857145	True
3	Curve08866	Cond00511	fitted	0.2108295974336191	0.021499780840103806	0.2828425142969383	6.5	9.5	3.287712868579501	0.9505734182254293	6.465316759881391	0.35471428571428565	True
3	Curve08867	Cond00511	fitted	0.2036892468304824	0.008871929412802819	0.23111072937823354	7.0	10.0	3.4029640314631218	0.9906034207982496	6.603031887947566	0.3274285714285714	True
3	Curve08868	Cond00511	fitted	0.20572881523094094	0.009728060883649903	0.23577835992531404	7.0	10.0	3.369227493882433	0.98894384934316	6.610310461928771	0.33657142857142863	True
4	Curve05989	Cond00404	excluded_insufficient_data										False
4	Curve05990	Cond00404	excluded_insufficient_data										False
4	Curve05991	Cond00404	excluded_insufficient_data										False
4	Curve05992	Cond00404	excluded_insufficient_data										False
4	Curve05993	Cond00404	excluded_insufficient_data										False
4	Curve05994	Cond00404	excluded_insufficient_data										False
4	Curve05995	Cond00404	fitted	0.001348657350469966	0.00034257748219388356	0.0024455637765093802	11.0	14.0	513.9535111111837	0.7560779948017681	14.498752337497566	0.08399999999999999	True
4	Curve05996	Cond00404	fitted	0.0009786839713974021	0.00051367698667053	0.002688513367617389	13.0	16.0	708.244132751294	0.42062466237419505	10.48926050067066	0.08371428571428571	True
4	Curve05997	Cond00404	no_positive_mu_max										False
4	Curve05998	Cond00404	fitted	0.002108249169891044	0.00030828656587258914	0.002844573789174637	12.5	15.5	328.7785857853641	0.9034123998560317	12.586671507273207	0.08257142857142859	True
4	Curve05999	Cond00404	fitted	0.0009882041237327388	0.0003127005248590619	0.0017252035045646021	14.0	17.0	701.4210565543116	0.6663780664499461	13.248377325021693	0.083	True
4	Curve06000	Cond00404	fitted	0.0013229865628297914	0.0001031540141908159	0.002489459347571265	2.0	10.5	523.9260927014585	0.9113522620403741	1.7664031980324526	0.08285714285714287	True
4	Curve06001	Cond00405	excluded_insufficient_data										False
4	Curve06002	Cond00405	excluded_insufficient_data										False
4	Curve06003	Cond00405	excluded_insufficient_data										False
4	Curve06004	Cond00405	excluded_insufficient_data										False
4	Curve06005	Cond00405	excluded_insufficient_data										False
4	Curve06006	Cond00405	excluded_insufficient_data										False
4	Curve06007	Cond00405	fitted	0.19924885422210845	0.00841801341225164	0.2256077318352344	6.5	9.5	3.4788013374835978	0.9911541661762956	6.133660916683271	0.31842857142857145	True
4	Curve06008	Cond00405	fitted	0.18098220832388384	0.013056240945273833	0.23265023351712025	6.0	9.0	3.829918901859659	0.9746383191797673	5.966303650282267	0.32385714285714284	True
4	Curve06009	Cond00405	fitted	0.19921543301214956	0.008742795925433396	0.22717936606529257	6.5	9.5	3.479384955670941	0.9904618862933176	6.152669745131615	0.3192857142857143	True
4	Curve06010	Cond00405	fitted	0.20564197589092761	0.008708038105893623	0.2309759183635183	6.5	9.5	3.3706502651364825	0.9911139105347191	6.159818714600046	0.3194285714285714	True
4	Curve06011	Cond00405	fitted	0.1850325461469041	0.012351998626710306	0.22832275412127323	6.0	9.0	3.746082486535263	0.9782039578332968	5.869757080909821	0.31828571428571434	True
4	Curve06012	Cond00405	fitted	0.1877412872264776	0.012514384976914443	0.23827686595472627	6.0	9.0	3.6920338131259447	0.9782666491197699	5.925292060900821	0.3182857142857142	True
4	Curve06013	Cond00007	excluded_insufficient_data										False
4	Curve06014	Cond00007	excluded_insufficient_data										False
4	Curve06015	Cond00007	excluded_insufficient_data										False
4	Curve06016	Cond00007	excluded_insufficient_data										False
4	Curve06017	Cond00007	excluded_insufficient_data										False
4	Curve06018	Cond00007	excluded_insufficient_data										False
4	Curve06019	Cond00007	fitted	0.20137146039473325	0.008117527105142382	0.22526437738605976	7.0	10.0	3.4421321631239166	0.991940515045033	6.5749882466172975	0.318	True
4	Curve06020	Cond00007	fitted	0.2108620732445859	0.009075471578227532	0.2390680485805043	7.0	10.0	3.287206513216537	0.9908228574300777	6.610543346896465	0.3257142857142857	True
4	Curve06021	Cond00007	fitted	0.20959050680907113	0.008608529495574991	0.2369043554718609	7.0	10.0	3.3071496944819914	0.9916355608729435	6.549656843701858	0.3201428571428572	True
4	Curve06022	Cond00007	fitted	0.19571903285615466	0.011858500762997957	0.24219332925419623	6.5	9.5	3.54154202810403	0.9819754641280839	6.322093563337843	0.3245714285714286	True
4	Curve06023	Cond00007	fitted	0.19540535293694586	0.01108169458230053	0.23711609175152207	6.5	9.5	3.5472271876994723	0.9841736352405831	6.274646721033615	0.31557142857142856	True
4	Curve06024	Cond00007	fitted	0.19811566497653024	0.011770487078714096	0.24447257308779768	6.5	9.5	3.4986995129439102	0.9826570404465702	6.290502377899672	0.32657142857142857	True
4	Curve06025	Cond00406	excluded_insufficient_data										False
4	Curve06026	Cond00406	excluded_insufficient_data										False
4	Curve06027	Cond00406	excluded_insufficient_data										False
4	Curve06028	Cond00406	excluded_insufficient_data										False
4	Curve06029	Cond00406	excluded_insufficient_data										False
4	Curve06030	Cond00406	excluded_insufficient_data										False
4	Curve06031	Cond00406	fitted	0.17812044211415914	0.009108675206641124	0.2111323581531517	7.0	10.0	3.891452167605223	0.9870934203630787	6.753906235073624	0.2991428571428571	True
4	Curve06032	Cond00406	fitted	0.33366420962853716	0.016719151806811845	0.399497862269906	7.0	10.0	2.0773794748067664	0.987601730301684	6.874030349581694	0.4992857142857143	True
4	Curve06033	Cond00406	fitted	0.186327250109362	0.008469647657362479	0.21250524305760976	7.0	10.0	3.720052650125588	0.9897745081448533	6.740218451737785	0.29757142857142854	True
4	Curve06034	Cond00406	fitted	0.2880078646060508	0.023493946076129434	0.4007776197190167	6.5	9.5	2.4066953223935776	0.9677997853550202	6.520673369838459	0.415	True
4	Curve06035	Cond00406	fitted	0.31007993170392234	0.03742586396630241	0.43708494837247486	6.0	9.0	2.2353822666014778	0.9321059618480617	6.272391007182794	0.6639999999999999	True
4	Curve06036	Cond00406	fitted	0.27883861156316775	0.021197306593276115	0.39396469502859816	6.5	9.5	2.4858364366188956	0.9719162946799867	6.522657738126703	0.37042857142857144	True
4	Curve06037	Cond00407	excluded_insufficient_data										False
4	Curve06038	Cond00407	excluded_insufficient_data										False
4	Curve06039	Cond00407	excluded_insufficient_data										False
4	Curve06040	Cond00407	excluded_insufficient_data										False
4	Curve06041	Cond00407	excluded_insufficient_data										False
4	Curve06042	Cond00407	excluded_insufficient_data										False
4	Curve06043	Cond00407	fitted	0.16959815366079364	0.008134501876151994	0.19849457476384774	7.5	10.5	4.0869972083910815	0.9886283689620595	7.176364567113534	0.29214285714285715	True
4	Curve06044	Cond00407	fitted	0.17625145055476552	0.004824308357136095	0.19004012156348163	8.0	11.0	3.9327175939727543	0.9962679206505884	7.421031506777591	0.3194285714285714	True
4	Curve06045	Cond00407	fitted	0.17663957155555127	0.007668379862594603	0.20319077268640842	7.5	10.5	3.9240764368699677	0.9906647075746233	7.158104017895581	0.29414285714285715	True
4	Curve06046	Cond00407	fitted	0.18219157871524097	0.006103541787383749	0.2027590306029041	8.0	11.0	3.8044962640304574	0.9944198351503163	7.449281719641865	0.31214285714285717	True
4	Curve06047	Cond00407	fitted	0.18378346500794684	0.007711965350007403	0.20971405923261424	7.5	10.5	3.771542671316886	0.9912726897706223	7.076732337991053	0.3427142857142857	True
4	Curve06048	Cond00407	fitted	0.28781590040304394	0.011006336296974183	0.34725661687336695	8.0	11.0	2.408300512894855	0.9927412462769111	7.458935927998579	0.5035714285714287	True
4	Curve06049	Cond00006	excluded_insufficient_data										False
4	Curve06050	Cond00006	excluded_insufficient_data										False
4	Curve06051	Cond00006	excluded_insufficient_data										False
4	Curve06052	Cond00006	excluded_insufficient_data										False
4	Curve06053	Cond00006	excluded_insufficient_data										False
4	Curve06054	Cond00006	excluded_insufficient_data										False
4	Curve06055	Cond00006	fitted	0.19246109354008997	0.011027579955820115	0.2315549176817308	6.5	9.5	3.601492477312364	0.9838499670673817	6.319051114060968	0.318	True
4	Curve06056	Cond00006	fitted	0.2076827905290423	0.01006186425158596	0.24111226430034302	6.5	9.5	3.3375282506280453	0.9883999831481304	6.256785718569323	0.32542857142857146	True
4	Curve06057	Cond00006	fitted	0.1971771994724181	0.011193457257110524	0.2345127222023456	6.5	9.5	3.5153515843341987	0.9841421990890233	6.36484273614361	0.3211428571428572	True
4	Curve06058	Cond00006	fitted	0.215805808013133	0.013647981147030546	0.2573121872401493	6.5	9.5	3.211902343785684	0.9803943442873632	6.308837645894694	0.3328571428571429	True
4	Curve06059	Cond00006	fitted	0.2460251483709735	0.029015112520652687	0.30893294205208716	6.5	9.5	2.8173834469749846	0.9349779179610925	6.505654557819232	0.3478571428571428	True
4	Curve06060	Cond00006	fitted	0.20173625947252177	0.01095320059680326	0.24256758329436084	6.5	9.5	3.4359077657745405	0.9854745507778797	6.256873522935571	0.3241428571428572	True
4	Curve06061	Cond00007	excluded_insufficient_data										False
4	Curve06062	Cond00007	excluded_insufficient_data										False
4	Curve06063	Cond00007	excluded_insufficient_data										False
4	Curve06064	Cond00007	excluded_insufficient_data										False
4	Curve06065	Cond00007	excluded_insufficient_data										False
4	Curve06066	Cond00007	excluded_insufficient_data										False
4	Curve06067	Cond00007	fitted	0.19513207142880182	0.010891751464663476	0.23624073775079135	6.5	9.5	3.5521950619627134	0.9846610754792832	6.311769078816557	0.3251428571428572	True
4	Curve06068	Cond00007	fitted	0.20028262645999706	0.010394266081117369	0.23663767926869606	6.5	9.5	3.460845270562643	0.9867119426697373	6.254735398309876	0.32228571428571434	True
4	Curve06069	Cond00007	fitted	0.19684320957149712	0.011005812674171878	0.23713042345784238	6.5	9.5	3.521316189005653	0.9846100354298654	6.277764177431996	0.32228571428571423	True
4	Curve06070	Cond00007	fitted	0.2054518660598193	0.010937648530496096	0.2459031487767076	6.5	9.5	3.3737692134571744	0.9860270983616231	6.262241844324699	0.3244285714285714	True
4	Curve06071	Cond00007	fitted	0.1940696425277665	0.010938771593054931	0.2343586993762563	6.5	9.5	3.5716414557767493	0.9843632216614921	6.299182523991182	0.3218571428571429	True
4	Curve06072	Cond00007	fitted	0.2006884662040033	0.011494885756873727	0.24569546856710256	6.5	9.5	3.453846619443238	0.9838613064052699	6.277431513450571	0.32628571428571423	True
4	Curve06073	Cond00003	excluded_insufficient_data										False
4	Curve06074	Cond00003	excluded_insufficient_data										False
4	Curve06075	Cond00003	excluded_insufficient_data										False
4	Curve06076	Cond00003	excluded_insufficient_data										False
4	Curve06077	Cond00003	excluded_insufficient_data										False
4	Curve06078	Cond00003	excluded_insufficient_data										False
4	Curve06079	Cond00003	fitted	0.21511316882609707	0.0168014313777597	0.2583841246095304	6.5	9.5	3.222244292818275	0.9704008167844657	6.3709391425201884	0.3388571428571429	True
4	Curve06080	Cond00003	fitted	0.2093901559508902	0.011242695812589328	0.2478788067407613	6.5	9.5	3.3103140757128724	0.9857903633552425	6.25417823621039	0.32771428571428574	True
4	Curve06081	Cond00003	fitted	0.2108456073031179	0.014960050107942446	0.2534835565546957	6.5	9.5	3.287463226888366	0.9754466636381861	6.3897020778743165	0.34142857142857136	True
4	Curve06082	Cond00003	fitted	0.2148366804292695	0.013776463244860433	0.2567340551166178	6.5	9.5	3.226391225068987	0.9798539475520275	6.306140699400025	0.3331428571428572	True
4	Curve06083	Cond00003	fitted	0.19155931902360593	0.010688023309221362	0.23223672415805094	6.5	9.5	3.618446672774654	0.9846732400531689	6.2751540895964935	0.32242857142857145	True
4	Curve06084	Cond00003	fitted	0.20462996151681112	0.010660536406586256	0.2424522846539265	6.5	9.5	3.3873200943890156	0.9866113806227148	6.290359896033421	0.3291428571428572	True
4	Curve06085	Cond00008	excluded_insufficient_data										False
4	Curve06086	Cond00008	excluded_insufficient_data										False
4	Curve06087	Cond00008	excluded_insufficient_data										False
4	Curve06088	Cond00008	excluded_insufficient_data										False
4	Curve06089	Cond00008	excluded_insufficient_data										False
4	Curve06090	Cond00008	excluded_insufficient_data										False
4	Curve06091	Cond00008	fitted	0.20569444329931877	0.014255116003721239	0.24572384663369834	6.5	9.5	3.3697904981871765	0.976549049062792	6.387335845620729	0.331	True
4	Curve06092	Cond00008	fitted	0.19653259890041533	0.011328594699259122	0.23893618960284532	6.5	9.5	3.5268814661692263	0.9836583031047414	6.320922839143809	0.32771428571428574	True
4	Curve06093	Cond00008	fitted	0.19274867387831127	0.02271976119155549	0.3105468295577697	6.0	9.0	3.596119063301844	0.9350429502952294	6.125561858740159	0.34385714285714286	True
4	Curve06094	Cond00008	fitted	0.2026494060134288	0.011868214299362466	0.24743012640282375	6.5	9.5	3.420425424360795	0.9831396988920476	6.344772307191459	0.3344285714285714	True
4	Curve06095	Cond00008	fitted	0.204327266721844	0.015786679434197867	0.25454160121634084	6.5	9.5	3.39233814302202	0.9710181385219687	6.385392405116955	0.34228571428571425	True
4	Curve06096	Cond00008	fitted	0.23448833765898414	0.01570904827609282	0.2770985297857381	6.5	9.5	2.955998526323248	0.9780522841428653	6.393369659700797	0.3464285714285715	True
4	Curve06097	Cond00009	excluded_insufficient_data										False
4	Curve06098	Cond00009	excluded_insufficient_data										False
4	Curve06099	Cond00009	excluded_insufficient_data										False
4	Curve06100	Cond00009	excluded_insufficient_data										False
4	Curve06101	Cond00009	excluded_insufficient_data										False
4	Curve06102	Cond00009	excluded_insufficient_data										False
4	Curve06103	Cond00009	fitted	0.19664269440102025	0.007082525222062189	0.21968371016612565	7.0	10.0	3.524906850322068	0.993555595313535	6.626012741911672	0.31685714285714284	True
4	Curve06104	Cond00009	fitted	0.2002048428124087	0.004990873882971149	0.21639201312925846	7.5	10.5	3.4621898792399444	0.9969023904411947	6.743405554948441	0.33357142857142863	True
4	Curve06105	Cond00009	fitted	0.19500880531531417	0.006451173091567663	0.21474683758579266	7.0	10.0	3.5544404235448748	0.9945578687952945	6.587182977375879	0.31314285714285717	True
4	Curve06106	Cond00009	fitted	0.20560878114050285	0.007157615188811617	0.24118273331217735	7.5	10.5	3.371194443715334	0.9939771812540759	6.793427469096601	0.33899999999999997	True
4	Curve06107	Cond00009	fitted	0.23226639399288165	0.013083694728567108	0.27302782529609526	7.5	10.5	2.984276668889036	0.9843821309869023	6.992389163054669	0.38014285714285717	True
4	Curve06108	Cond00009	fitted	0.226323470839601	0.007420172790670468	0.2672662684839199	7.0	10.0	3.062639407165992	0.994654221226124	6.535908338862725	0.35128571428571426	True
4	Curve06109	Cond00408	fitted	0.1841129372232098	0.011027988099830813	0.2164108878799409	6.5	9.5	3.764793452399309	0.9823773064028275	6.358523992561828	0.2997142857142857	True
4	Curve06110	Cond00408	fitted	0.17872113852893595	0.008863558245906884	0.2073106447067615	6.5	9.5	3.8783726774867255	0.9878514068472302	6.306556679502105	0.3067142857142858	True
4	Curve06111	Cond00408	fitted	0.24452771753560815	0.019699524983233793	0.27214352625138266	7.0	10.0	2.834636447538955	0.9685691618818489	6.731314788834024	0.3638571428571429	True
4	Curve06112	Cond00408	fitted	0.1883583334059946	0.009184640528643272	0.21677515752015866	6.5	9.5	3.6799390184978433	0.9882512403059691	6.2563816857846435	0.31771428571428567	True
4	Curve06113	Cond00408	fitted	0.218128062451223	0.031833227349984804	0.36722043939007204	6.0	9.0	3.17770750251332	0.9037588455649606	6.258917794988154	0.37471428571428567	True
4	Curve06114	Cond00408	fitted	0.1859882689351856	0.007823766278383616	0.20942301537689034	6.5	9.5	3.726832797188395	0.9912298903006681	6.22181000803932	0.3188571428571429	True
4	Curve06115	Cond00408	fitted	0.18071127979451726	0.009628840983136171	0.20955639010686825	6.5	9.5	3.835660847226069	0.9860032928648854	6.331437548124065	0.30042857142857143	True
4	Curve06116	Cond00408	fitted	0.18662901189982292	0.008394487373665764	0.2110771438669583	6.5	9.5	3.714037670263221	0.9899855088089318	6.232601730798133	0.312	True
4	Curve06117	Cond00408	fitted	0.18284860962029245	0.008735314118125755	0.2057902488374711	6.5	9.5	3.7908255468791934	0.9887172274213943	6.251062003270766	0.29742857142857143	True
4	Curve06118	Cond00408	fitted	0.18902448503162714	0.008158905197658953	0.21361697168718943	6.5	9.5	3.6669703421965125	0.9907706569914018	6.263067620916301	0.31157142857142855	True
4	Curve06119	Cond00408	fitted	0.2025235098326902	0.016251202693399535	0.2511405466977195	6.5	9.5	3.422551688604309	0.9688090700095067	6.345434640934054	0.34157142857142864	True
4	Curve06120	Cond00408	fitted	0.09968687740230486	0.012146077770073585	0.21514622686359763	2.0	10.5	6.953243983785563	0.8080620600025471	3.951349083647929	0.31214285714285717	True
4	Curve06121	Cond00409	fitted	0.24287329012024397	0.029908996555599806	0.3950104818254117	5.5	8.5	2.8539456941386	0.9295189409010779	5.753020049684842	0.4481428571428571	True
4	Curve06122	Cond00409	fitted	0.23635264201832512	0.022958345426427565	0.33724118693777666	6.0	9.0	2.932682176263566	0.9549484060044402	6.0882467104356826	0.3852857142857143	True
4	Curve06123	Cond00409	fitted	0.1871697263117169	0.011512494483767517	0.22508308069447863	6.5	9.5	3.7033081910135484	0.9814348216050447	6.331946972089873	0.31028571428571433	True
4	Curve06124	Cond00409	fitted	0.237708303279665	0.020284841862974138	0.3294033121944692	6.0	9.0	2.915956956473894	0.9648688131470957	6.0298582501822215	0.36914285714285716	True
4	Curve06125	Cond00409	fitted	0.2871895615698835	0.020154812866363964	0.36555807672568275	6.0	9.0	2.413552835176002	0.9759660607688547	6.042271695167301	0.4594285714285714	True
4	Curve06126	Cond00409	fitted	0.20134507919652894	0.02775524807964654	0.3522140134447394	6.0	9.0	3.44258316779313	0.9132320501825302	6.181029755794291	0.36642857142857144	True
4	Curve06127	Cond00409	fitted	0.30629319527167914	0.03738783009789587	0.4219087963584232	6.0	9.0	2.263018543213571	0.9306654918124632	6.217674139888183	0.4534285714285714	True
4	Curve06128	Cond00409	fitted	0.19605654879313872	0.013976041536570649	0.24582412947870502	6.5	9.5	3.535445180621291	0.97522128200269	6.365869844066155	0.3418571428571428	True
4	Curve06129	Cond00409	fitted	0.18678465478693124	0.01014545642954355	0.22110588252613758	6.5	9.5	3.710942857434575	0.9854631210944462	6.302037903152806	0.32071428571428573	True
4	Curve06130	Cond00409	fitted	0.22467392460036523	0.018038394429354263	0.2758790634435733	6.5	9.5	3.085125173261065	0.9687763306928617	6.453292318564465	0.3484285714285714	True
4	Curve06131	Cond00409	fitted	0.2816599505524203	0.025217445451695995	0.3490047932858221	7.0	10.0	2.4609362431558837	0.961464991206063	6.782917289594769	0.43785714285714283	True
4	Curve06132	Cond00409	fitted	0.2013698661779232	0.011387807187987773	0.2391770524372392	6.5	9.5	3.442159413998444	0.9842611999723865	6.336215020845171	0.338	True
4	Curve06133	Cond00007	fitted	0.2179398856545075	0.02632938911533329	0.28439449163210334	6.5	9.5	3.1804512445177995	0.9319875757006609	6.547206121176974	0.34385714285714286	True
4	Curve06134	Cond00007	fitted	0.2060229761620445	0.010799662099700017	0.23891952558571727	7.0	10.0	3.3644168891859905	0.9864470817583991	6.694519774481623	0.336	True
4	Curve06135	Cond00007	fitted	0.22957331050331115	0.021898479888858947	0.27339432126017577	6.5	9.5	3.0192846853160136	0.9564855439809402	6.455571633324746	0.3642857142857143	True
4	Curve06136	Cond00007	fitted	0.20891846962010704	0.009956705381081012	0.24245050453859635	7.0	10.0	3.31778794771161	0.9887709416026192	6.6466072579469	0.33714285714285713	True
4	Curve06137	Cond00007	fitted	0.1834817732154158	0.010237000783267539	0.22064707716395623	6.5	9.5	3.7777440691406414	0.9846742338706287	6.346975105549292	0.3175714285714286	True
4	Curve06138	Cond00007	fitted	0.19002251775430165	0.012695890659163905	0.24092219187075364	6.5	9.5	3.647710748976507	0.9781676979027959	6.389942900514559	0.33285714285714285	True
4	Curve06139	Cond00007	fitted	0.18322142752254025	0.010572914041777126	0.22282103547571477	6.5	9.5	3.783111996956104	0.9836229551806039	6.347520916761078	0.3267142857142857	True
4	Curve06140	Cond00007	fitted	0.208944099349651	0.009038910680931433	0.23933850999403514	7.0	10.0	3.317380977579174	0.990729628822574	6.639436987637043	0.33685714285714285	True
4	Curve06141	Cond00007	fitted	0.20357694437313506	0.016422379447958928	0.2525719055465005	6.5	9.5	3.404841263799891	0.9684877707241238	6.405637743500862	0.35471428571428565	True
4	Curve06142	Cond00007	fitted	0.1960676763613218	0.011948262857504669	0.2429373594437522	6.5	9.5	3.5352445309882916	0.9817703863193764	6.323636478958418	0.3364285714285714	True
4	Curve06143	Cond00007	fitted	0.19373911557359844	0.010404787124302687	0.22864596890134037	6.5	9.5	3.5777348240068205	0.9857838022818123	6.2753287787834235	0.32285714285714284	True
4	Curve06144	Cond00007	fitted	0.2051156506943858	0.013038755707318344	0.24862321925114977	6.5	9.5	3.3792993280298593	0.9801957894105825	6.315777156173379	0.33971428571428575	True
4	Curve06145	Cond00410	fitted	0.1870495833603879	0.013341889528698126	0.23606213588414474	6.5	9.5	3.705686845741113	0.9751925809254506	6.438790678681352	0.3251428571428572	True
4	Curve06146	Cond00410	fitted	0.19028094063175624	0.00990509508707594	0.22800676257280167	7.0	10.0	3.6427567483039076	0.9866324408564057	6.7605747791513275	0.3301428571428571	True
4	Curve06147	Cond00410	fitted	0.1865922451505966	0.01422532143296335	0.23966711044418013	6.5	9.5	3.7147694964520825	0.9717599161724556	6.415918860112411	0.3245714285714286	True
4	Curve06148	Cond00410	fitted	0.20662929043100903	0.012637707849543973	0.24371725116138904	7.0	10.0	3.354544649086808	0.9816398992229106	6.7955357712596784	0.33357142857142863	True
4	Curve06149	Cond00410	fitted	0.19147307053735865	0.01328807248175671	0.23041280066785835	6.5	9.5	3.620076591526243	0.97648504384857	6.359005946317306	0.3638571428571428	True
4	Curve06150	Cond00410	fitted	0.18630264385766568	0.01611747157101385	0.24890984929203933	6.5	9.5	3.7205439826689006	0.963927986605817	6.474618526410825	0.33999999999999997	True
4	Curve06151	Cond00410	fitted	0.20835068030596995	0.010088186712124504	0.23645359973689944	7.0	10.0	3.3268294566738894	0.9884136902760705	6.628637014905185	0.32957142857142857	True
4	Curve06152	Cond00410	fitted	0.21099122571603485	0.01157431449213952	0.24418233169361483	7.0	10.0	3.2851943402273327	0.9851766661965593	6.72364330789621	0.3404285714285714	True
4	Curve06153	Cond00410	fitted	0.2074094532246646	0.020005277949762208	0.2617920067990568	6.5	9.5	3.341926656588466	0.9555515899944821	6.459696565780234	0.34514285714285714	True
4	Curve06154	Cond00410	fitted	0.20440218296009188	0.018263364650027727	0.2609333497259485	6.5	9.5	3.3910948039888473	0.9616149821419903	6.42004167752357	0.3418571428571429	True
4	Curve06155	Cond00410	fitted	0.1999109881946044	0.015151933147425299	0.2462976794743471	6.5	9.5	3.4672790466384846	0.9720787902735639	6.397593584578392	0.342	True
4	Curve06156	Cond00410	fitted	0.19328404400941288	0.011358547079841843	0.2381061075984854	6.5	9.5	3.5861583097163945	0.9830258321463204	6.3225206462373125	0.3347142857142857	True
4	Curve06157	Cond00411	fitted	0.21992428394786853	0.02068641924866094	0.3072742770764443	6.5	9.5	3.1517537223140435	0.9576362073684432	6.538806045779321	0.38999999999999996	True
4	Curve06158	Cond00411	fitted	0.1788991051967493	0.006371480386195421	0.19951072487758867	7.5	10.5	3.874514519218178	0.9936978502442043	7.073454959661422	0.3191428571428571	True
4	Curve06159	Cond00411	fitted	0.2560857164861401	0.009108879979047895	0.2865823367429638	7.0	10.0	2.7066998896733074	0.9937137657823012	6.584940159170551	0.3772857142857143	True
4	Curve06160	Cond00411	fitted	0.18868171513975324	0.006313649079430711	0.20937640416552866	7.5	10.5	3.673631968241031	0.9944326741831181	7.074194317875019	0.32357142857142857	True
4	Curve06161	Cond00411	fitted	0.23704470520364593	0.016814290203361434	0.3092680404091994	7.0	10.0	2.9241200724751906	0.9754599189382323	6.793213685344209	0.36714285714285705	True
4	Curve06162	Cond00411	fitted	0.1882501417377284	0.006074058643914394	0.21260891938894783	7.5	10.5	3.6820539637396053	0.9948215175093402	6.990339621285643	0.3212857142857143	True
4	Curve06163	Cond00411	fitted	0.2375473078933726	0.01402254282366928	0.28447444329320876	7.5	10.5	2.9179332180479896	0.9828753473748847	6.993775807358801	0.399	True
4	Curve06164	Cond00411	fitted	0.18875230595579376	0.0052557708330603714	0.2069753025340361	7.5	10.5	3.6722580794445077	0.9961383051426729	6.958869066237034	0.3204285714285714	True
4	Curve06165	Cond00411	fitted	0.21497262061488787	0.012521499175126868	0.25483252755410857	7.0	10.0	3.2243509828243755	0.9833194264115438	6.722494895508179	0.34285714285714286	True
4	Curve06166	Cond00411	fitted	0.1974000443835297	0.005266370218138425	0.21692570513050188	7.5	10.5	3.5113831039127104	0.9964538632456817	6.852051017561796	0.32542857142857146	True
4	Curve06167	Cond00411	fitted	0.2164110285430454	0.01137276606077385	0.2505988968926141	7.0	10.0	3.2029198568411883	0.9863796724704843	6.6610240050834175	0.34614285714285714	True
4	Curve06168	Cond00411	fitted	0.1978900114897232	0.0041812544073319404	0.21078357589873972	7.5	10.5	3.50268907127706	0.9977727596512219	6.810574183897468	0.32142857142857145	True
4	Curve06169	Cond00412	fitted	0.09612205013023747	0.0018966821019635108	0.10417508123212707	8.5	11.5	7.211115239643639	0.9980570196887497	7.354392543691968	0.1622857142857143	True
4	Curve06170	Cond00412	fitted	0.09755208043929021	0.0027388858036246056	0.11203109932647524	8.0	11.0	7.105406439704923	0.9960741252365841	7.155597019851777	0.15814285714285714	True
4	Curve06171	Cond00412	fitted	0.09733354768808773	0.0017405176412100087	0.10538244796286972	8.5	11.5	7.121359459548158	0.9984037241279422	7.378825468557724	0.159	True
4	Curve06172	Cond00412	fitted	0.0995426928407552	0.002525807628857881	0.11131597383033771	8.0	11.0	6.963315546112632	0.9967911018873803	7.165677711588994	0.16042857142857142	True
4	Curve06173	Cond00412	fitted	0.10253905485730729	0.002329984886419671	0.11833293515525212	8.0	11.0	6.759835864730025	0.9974249964033632	6.988238601387758	0.17200000000000001	True
4	Curve06174	Cond00412	fitted	0.10658244926146183	0.003360338475962375	0.12528871146181664	7.5	10.5	6.503389492012491	0.9950544850048268	6.8552511191154695	0.1754285714285714	True
4	Curve06175	Cond00412	fitted	0.09842356310572603	0.0025122787047111	0.11162156085498344	8.0	11.0	7.042492251732144	0.9967529050952963	7.024417361374837	0.15885714285714286	True
4	Curve06176	Cond00412	fitted	0.09995477638665844	0.0027246598127474556	0.11384661840895095	8.0	11.0	6.934607885856506	0.9962985068305025	7.0521220424507804	0.162	True
4	Curve06177	Cond00412	fitted	0.09670827540066314	0.0025320038683043946	0.11002148134688193	8.0	11.0	7.167402972374712	0.9965842547094785	7.12589057038445	0.162	True
4	Curve06178	Cond00412	fitted	0.1198750434360836	0.004844416906637193	0.14748166544039198	7.5	10.5	5.782247586250309	0.9919004006443379	6.875523989533081	0.18214285714285716	True
4	Curve06179	Cond00412	fitted	0.09777239849719305	0.00233120730455422	0.10872908390210755	8.0	11.0	7.089395281428479	0.9971655648242228	7.124115675210158	0.15928571428571428	True
4	Curve06180	Cond00412	fitted	0.0995426928407552	0.002525807628857881	0.11153166153278092	8.0	11.0	6.963315546112632	0.9967911018873803	7.077010403357822	0.15985714285714286	True
4	Curve06181	Cond00413	fitted	0.11750158470367546	0.004241643436854691	0.1310411940847563	6.5	9.5	5.899045381455724	0.9935266306846973	6.087127739892358	0.18257142857142855	True
4	Curve06182	Cond00413	fitted	0.1162509181693314	0.004272137896491306	0.13158835462475602	6.5	9.5	5.9625092986388735	0.9932927420650005	6.0873250762982085	0.18457142857142858	True
4	Curve06183	Cond00413	fitted	0.11250679240504563	0.00427250130803301	0.1271623150857544	6.5	9.5	6.160936293201614	0.992840930150352	6.110010172304045	0.18685714285714286	True
4	Curve06184	Cond00413	fitted	0.12050105020058202	0.004337603615952408	0.13435085088635426	6.5	9.5	5.752208627278813	0.9935630005000878	6.115510983922149	0.18642857142857142	True
4	Curve06185	Cond00413	fitted	0.1176663799165569	0.0042440733410739956	0.13055728637677722	6.5	9.5	5.890783595547773	0.9935372828465407	6.086872910934991	0.18271428571428575	True
4	Curve06186	Cond00413	fitted	0.11478577212639382	0.004783953899378371	0.13294564036194625	6.5	9.5	6.03861582946623	0.9913898184136819	6.062245172011391	0.18271428571428575	True
4	Curve06187	Cond00413	fitted	0.11338491941813311	0.005168139227665693	0.13245644009228785	6.0	9.0	6.1132219709378175	0.9897188975871258	5.754199214820345	0.17957142857142855	True
4	Curve06188	Cond00413	fitted	0.10875285072990966	0.011123717398830675	0.15576628086120411	5.5	8.5	6.373600102505755	0.950289891829582	5.646521680901654	0.185	True
4	Curve06189	Cond00413	fitted	0.11320131474004412	0.005957668716509752	0.13633625544906958	6.0	9.0	6.123137192811681	0.9863401331134788	5.822543897046019	0.18014285714285716	True
4	Curve06190	Cond00413	fitted	0.11847642616004764	0.010840279103568362	0.16512419172312193	5.5	8.5	5.850507168604035	0.9598229387645476	5.581531981134115	0.19714285714285715	True
4	Curve06191	Cond00413	fitted	0.1093570429130437	0.0064357989201400375	0.13726550800070067	6.0	9.0	6.33838628126684	0.9829774362162967	5.834739368777641	0.17942857142857144	True
4	Curve06192	Cond00413	fitted	0.11954332024933377	0.004289553507567506	0.13435078538710502	6.5	9.5	5.798292862488971	0.9936032912538513	6.00098924602548	0.18542857142857144	True
4	Curve06193	Cond00007	fitted	0.2632951336242618	0.03634712341128435	0.4019470095176681	6.0	9.0	2.6325863718738853	0.9130043975037251	6.207307345318142	0.3981428571428572	True
4	Curve06194	Cond00007	fitted	0.17982814430575014	0.008273724101388378	0.2088000578680873	6.5	9.5	3.854497766386512	0.989526682780829	6.210905260495664	0.31614285714285717	True
4	Curve06195	Cond00007	fitted	0.11333263611936241	0.018182440267492734	0.30485933289851996	2.0	10.0	6.116042159558697	0.7214552325513461	4.0558186246443	0.41585714285714287	True
4	Curve06196	Cond00007	fitted	0.19416047751565596	0.01139898354775686	0.23823137832861474	6.5	9.5	3.569970518351522	0.9830581894631674	6.311773373476042	0.3332857142857143	True
4	Curve06197	Cond00007	fitted	0.2541918583476238	0.01499241958596439	0.2789194135991941	7.0	10.0	2.726866175280963	0.9829037376077552	6.674494132849247	0.4618571428571428	True
4	Curve06198	Cond00007	fitted	0.21523158214226343	0.020055156498381504	0.27633048246312014	6.5	9.5	3.2204715203077865	0.9583941615875263	6.462921006577358	0.35300000000000004	True
4	Curve06199	Cond00007	fitted	0.24329888595215576	0.024672604095296938	0.32742192758586386	6.5	9.5	2.8489533679831616	0.9510960304163718	6.486152780521129	0.3764285714285714	True
4	Curve06200	Cond00007	fitted	0.2428624211754508	0.02874644595224912	0.33598115712934157	6.0	9.0	2.8540734182139933	0.9345344252653974	6.233686077892087	0.3618571428571428	True
4	Curve06201	Cond00007	fitted	0.194359714127966	0.009736126178983763	0.22782868971807535	6.5	9.5	3.566310969687776	0.9876087585020814	6.275504242925015	0.3282857142857143	True
4	Curve06202	Cond00007	fitted	0.2007965269324056	0.010992078252784674	0.24171092677385575	6.5	9.5	3.451987896151612	0.9852375583849249	6.293924096985234	0.33685714285714285	True
4	Curve06203	Cond00007	fitted	0.2199397725382219	0.030928570044865024	0.3723490787027641	6.0	9.0	3.1515317696324696	0.9100224336947674	6.200607909700561	0.38728571428571434	True
4	Curve06204	Cond00007	fitted	0.20956434575497404	0.013503051692462116	0.25375735893190626	6.5	9.5	3.3075625439185345	0.9796635096547475	6.360018969318393	0.35071428571428565	True
4	Curve06205	Cond00414	fitted	0.2117761591866447	0.027483829239836253	0.3503391221160506	6.0	9.0	3.2730179979751823	0.9223294421369131	6.1109988032610865	0.48685714285714293	True
4	Curve06206	Cond00414	fitted	0.24424712352417968	0.017290041933710996	0.2957881887227243	7.0	10.0	2.8378929117309584	0.9755569273222738	6.685803291589074	0.4942857142857143	True
4	Curve06207	Cond00414	fitted	0.19949495961998218	0.024875438260988748	0.3632878786758464	6.0	9.0	3.474509741400589	0.9278670977369341	6.115842862453721	0.4982857142857143	True
4	Curve06208	Cond00414	fitted	0.2223266886313531	0.024164004755151257	0.35117449810803164	6.5	9.5	3.1176966869203655	0.944229784119797	6.447090866716903	0.4878571428571429	True
4	Curve06209	Cond00414	fitted	0.20845493977702081	0.02724038992012934	0.38834632864803403	6.0	9.0	3.3251655312241004	0.9213336174662867	6.1873416622840915	0.49271428571428577	True
4	Curve06210	Cond00414	fitted	0.22680558536144022	0.021695663199421022	0.33831377495348663	6.0	9.0	3.0561292370967728	0.9562498299756631	6.126802374437256	0.487	True
4	Curve06211	Cond00414	fitted	0.2525508859863704	0.029504173038959337	0.35918366049671435	6.5	9.5	2.744584236371885	0.9361192122638622	6.456469013739458	0.49271428571428577	True
4	Curve06212	Cond00414	fitted	0.26212794845899595	0.02912396922733315	0.35681075001395535	6.5	9.5	2.644308570050754	0.9418655728771264	6.4298720425115405	0.4931428571428572	True
4	Curve06213	Cond00414	fitted	0.21472954520981313	0.016703054268055646	0.30827989494781	6.5	9.5	3.2280009715601468	0.9706347294532461	6.323918017713606	0.4847142857142857	True
4	Curve06214	Cond00414	fitted	0.2435173381461403	0.025291930113245303	0.3408173654871666	6.5	9.5	2.846397656268614	0.9488247269147494	6.4173773680221196	0.4918571428571429	True
4	Curve06215	Cond00414	fitted	0.21703745479126035	0.01476723134872127	0.28998197330763903	6.5	9.5	3.1936754014489894	0.9773764549417495	6.327968043790789	0.48614285714285715	True
4	Curve06216	Cond00414	fitted	0.253808545355891	0.026640057418463915	0.3431739574926871	6.5	9.5	2.730984410268821	0.9477915648111334	6.421569180263436	0.48614285714285715	True
4	Curve06217	Cond00415	fitted	0.2462804868719933	0.010315293244232328	0.28970088944613975	8.0	11.0	2.814462442248684	0.9913047843597902	7.368568046100042	0.4708571428571428	True
4	Curve06218	Cond00415	fitted	0.23722169921620928	0.008591446039283036	0.2764599854138192	8.5	11.5	2.9219383507079386	0.9934843947770827	7.618123905015063	0.46699999999999997	True
4	Curve06219	Cond00415	fitted	0.30332620229695273	0.033343432080387404	0.4283400839527025	7.0	10.0	2.2851543167423514	0.9430238096200708	7.082475328199994	0.4748571428571428	True
4	Curve06220	Cond00415	fitted	0.23933133768321288	0.014726027367112343	0.3398060791977181	8.0	11.0	2.8961822854866526	0.9814220459720501	7.483593578479826	0.46885714285714286	True
4	Curve06221	Cond00415	fitted	0.22531705839336474	0.007924414383351565	0.2739618252867132	8.0	11.0	3.0763191455740992	0.9938533494990262	7.328586611931855	0.46328571428571436	True
4	Curve06222	Cond00415	fitted	0.2587671802342937	0.02041668804351009	0.32265246298006595	8.0	11.0	2.6786518287688343	0.9698136572203455	7.512068284334281	0.46399999999999997	True
4	Curve06223	Cond00415	fitted	0.2420230314471464	0.008715530873841222	0.2810366825617548	8.0	11.0	2.8639719799200867	0.9935577522982616	7.253435823590204	0.4630000000000001	True
4	Curve06224	Cond00415	fitted	0.22948143122282355	0.007482349104939438	0.2779460261952958	8.0	11.0	3.020493540006329	0.9947125238046952	7.241440432502078	0.4648571428571429	True
4	Curve06225	Cond00415	fitted	0.23474614316524584	0.012884165562734315	0.3071983672342099	7.5	10.5	2.952752156920488	0.9851613957482296	7.079438206624802	0.4675714285714285	True
4	Curve06226	Cond00415	fitted	0.23433704283106344	0.00790888168207797	0.2783292349271964	8.0	11.0	2.9579070051662466	0.9943369311575526	7.200120092484771	0.46014285714285713	True
4	Curve06227	Cond00415	fitted	0.2502557636480185	0.012327690011177108	0.29474231284307767	8.0	11.0	2.7697551115539856	0.9880125257255178	7.294832048560798	0.4605714285714286	True
4	Curve06228	Cond00415	fitted	0.24351367266566773	0.00886675168145965	0.2778602661188034	8.0	11.0	2.846440501563139	0.9934145883427279	7.222122570443172	0.5001428571428571	True
4	Curve06229	Cond00416	fitted	0.2744329011393445	0.03714254140357378	0.3977601945430139	6.5	9.5	2.525743734378251	0.9160961408210795	6.685248169364731	0.38757142857142857	True
4	Curve06230	Cond00416	fitted	0.19872045329201732	0.01045729202382757	0.23336250199423605	7.0	10.0	3.488051527043237	0.9863431242081679	6.741804484893596	0.3197142857142858	True
4	Curve06231	Cond00416	fitted	0.24732315577848313	0.03782230694931965	0.4085333729320783	6.5	9.5	2.802597186576286	0.8953089832964266	6.693427910472697	0.3648571428571428	True
4	Curve06232	Cond00416	fitted	0.19939984700332516	0.008847269387886205	0.22892428548335078	7.0	10.0	3.4761670631993336	0.9902526873865035	6.7173728966531	0.31742857142857145	True
4	Curve06233	Cond00416	fitted	0.26705720511350883	0.032312958516192834	0.3820739830777947	6.5	9.5	2.595500766456883	0.9317922175478193	6.6217235024699885	0.35828571428571426	True
4	Curve06234	Cond00416	fitted	0.18831454121974445	0.01543262790224013	0.24321539157000596	6.5	9.5	3.6807947812756057	0.967510882132246	6.437590275819161	0.32071428571428573	True
4	Curve06235	Cond00416	fitted	0.16278991310842425	0.011718319087355681	0.20488623163359043	6.5	9.5	4.257924630123016	0.9747456062724036	6.436337399426843	0.2315714285714286	True
4	Curve06236	Cond00416	fitted	0.19918982042415076	0.008624689063337033	0.22489610544275782	7.0	10.0	3.4798323482795044	0.9907131052032387	6.643826860442979	0.31557142857142856	True
4	Curve06237	Cond00416	fitted	0.08273040839704157	0.011408311130109565	0.20622328149277022	2.0	10.5	8.378384610811763	0.7667234407870123	4.0350461345284225	0.23257142857142862	True
4	Curve06238	Cond00416	fitted	0.22806357915511738	0.02357615694619591	0.3425188116797495	6.5	9.5	3.0392716940064393	0.9492778661739371	6.553410813776788	0.39514285714285713	True
4	Curve06239	Cond00416	fitted	0.25117517042953136	0.03671870511870763	0.4187087112836674	6.0	9.0	2.759616642738227	0.9034614173002388	6.239330576763234	0.4677142857142857	True
4	Curve06240	Cond00416	fitted	0.2643831727959391	0.02949115379035783	0.38160924509729527	6.0	9.0	2.6217522591535825	0.941430162330425	6.1988159676499555	0.3970000000000001	True
4	Curve06241	Cond00417	fitted	0.16688624729249088	0.013929581191661137	0.23050570534278206	6.5	9.5	4.153411031797668	0.9663384369019288	6.494052915327391	0.26600000000000007	True
4	Curve06242	Cond00417	fitted	0.22586383336199342	0.030719468317218723	0.3521053590526039	6.5	9.5	3.0688719404183398	0.9153385401114352	6.68755145235108	0.337	True
4	Curve06243	Cond00417	fitted	0.2307901395872598	0.03160823330356918	0.36976007604274314	6.5	9.5	3.00336566284658	0.9142559948264369	6.645691159399355	0.4035714285714286	True
4	Curve06244	Cond00417	fitted	0.18712973777907577	0.022981469860652602	0.34102735141575535	6.0	9.0	3.7040995663568483	0.9298762480193699	6.168372199671085	0.3331428571428572	True
4	Curve06245	Cond00417	fitted	0.1909669374697429	0.024001981971924623	0.2928999975199576	6.5	9.5	3.629671134406544	0.9267964395434074	6.553739444600859	0.3227142857142857	True
4	Curve06246	Cond00417	fitted	0.1745970755068134	0.012531755311775954	0.22677265588634954	6.5	9.5	3.9699816193822572	0.9748883771582524	6.4670788300500295	0.29728571428571426	True
4	Curve06247	Cond00417	fitted	0.16080823922217388	0.012120296043527512	0.2174338193623872	6.5	9.5	4.310395934391694	0.9723804817319134	6.482593237962534	0.26200000000000007	True
4	Curve06248	Cond00417	fitted	0.23266796584886149	0.026001845278255182	0.33751828682268403	6.5	9.5	2.979125974781616	0.9412242390110683	6.617108773585956	0.342	True
4	Curve06249	Cond00417	fitted	0.17192469190267715	0.014279192040844605	0.22252604320845734	6.5	9.5	4.031690694855635	0.966659338324374	6.481132464797475	0.2682857142857143	True
4	Curve06250	Cond00417	fitted	0.17575212001559593	0.011561305437126246	0.21937284180986444	6.5	9.5	3.943890864579253	0.9788219337782239	6.369165431578971	0.29242857142857137	True
4	Curve06251	Cond00417	fitted	0.18938791172626626	0.019461044251642582	0.2513913481543341	6.5	9.5	3.6599335947153406	0.9498519892187652	6.520727782304528	0.33485714285714285	True
4	Curve06252	Cond00417	fitted	0.19513264190714652	0.026395327025776877	0.35362115354148427	6.0	9.0	3.5521846769736145	0.9161804597530541	6.1801843797586695	0.3378571428571429	True
4	Curve06253	Cond00007	fitted	0.2505530771186964	0.032972259747686423	0.3903442897345309	6.0	9.0	2.766468440663275	0.9203102935223357	6.1982229599204794	0.4244285714285714	True
4	Curve06254	Cond00007	fitted	0.19829495643249812	0.02061886397891106	0.32774936135004906	6.0	9.0	3.495536109592886	0.9487125864946603	6.093126196455523	0.3615714285714286	True
4	Curve06255	Cond00007	fitted	0.19889062687872847	0.030100251566010955	0.3601862520652014	6.0	9.0	3.4850671016416714	0.8972471855187094	6.24501378785149	0.35942857142857143	True
4	Curve06256	Cond00007	fitted	0.23178337716373887	0.02780709420127352	0.3290312022996219	6.5	9.5	2.990495647452254	0.9328669534305488	6.608024297287993	0.34071428571428575	True
4	Curve06257	Cond00007	fitted	0.23151970942135625	0.028728618423486094	0.29467765234936955	6.5	9.5	2.9939013930708	0.9285153742064841	6.566365497826179	0.3357142857142858	True
4	Curve06258	Cond00007	fitted	0.20365517832879282	0.024591924885232094	0.3421237799939513	6.0	9.0	3.4035332970561054	0.9320479748973461	6.166614772465565	0.36028571428571426	True
4	Curve06259	Cond00007	fitted	0.20135813453822282	0.008527306872925763	0.2263093219590092	7.0	10.0	3.4423599630059574	0.991112524937492	6.645615713909874	0.3155714285714285	True
4	Curve06260	Cond00007	fitted	0.20475011395182396	0.009393397344830622	0.2348333796031931	7.0	10.0	3.385332331111851	0.9895859274725468	6.652063006590066	0.32685714285714285	True
4	Curve06261	Cond00007	fitted	0.20541009656916373	0.008359374466491492	0.22715104951056445	7.0	10.0	3.3744552587100087	0.9917871766771909	6.623399698723075	0.318	True
4	Curve06262	Cond00007	fitted	0.21134916235416076	0.00907151007922584	0.23942956051127703	7.0	10.0	3.2796306019818937	0.9908726238823076	6.668383872544185	0.3232857142857143	True
4	Curve06263	Cond00007	fitted	0.22654994626485842	0.0346485943815897	0.3938744223113274	6.0	9.0	3.059577775178946	0.8952923974618234	6.230207648198577	0.3902857142857143	True
4	Curve06264	Cond00007	fitted	0.2128909133462858	0.008715896145929436	0.23822731313605502	7.0	10.0	3.2558795942242984	0.9916889608831418	6.587722133982199	0.3228571428571429	True
4	Curve06265	Cond00418	fitted	0.22794240296334087	0.025492541590963567	0.30371257548922115	6.0	9.0	3.040887397644139	0.9411425501004994	6.0684238981703285	0.34928571428571425	True
4	Curve06266	Cond00418	fitted	0.19450685140225552	0.012162329803507007	0.24479051299181728	6.5	9.5	3.5636131866967617	0.9808254372491291	6.380011964658385	0.3307142857142857	True
4	Curve06267	Cond00418	fitted	0.18710071053424798	0.01713698572668938	0.25416194395416425	6.0	9.0	3.7046742290861996	0.9597428624263633	6.012983856516926	0.33128571428571435	True
4	Curve06268	Cond00418	fitted	0.20898331832814934	0.019636477412695027	0.2923333653759788	6.0	9.0	3.316758419308632	0.9577220972606612	6.061076183012866	0.3522857142857143	True
4	Curve06269	Cond00418	fitted	0.22632376185389808	0.02422690661948034	0.2959776363823598	6.0	9.0	3.062635469126756	0.9458111353913495	6.115299067205488	0.3432857142857143	True
4	Curve06270	Cond00418	fitted	0.20617090204458396	0.011198397628076938	0.2475172781324205	6.5	9.5	3.362002948457071	0.985463245311786	6.274506007209566	0.32885714285714285	True
4	Curve06271	Cond00418	fitted	0.2059178626020273	0.010716783443560165	0.24379282503068192	6.5	9.5	3.366134301323702	0.9866380837352839	6.252421536604783	0.32871428571428574	True
4	Curve06272	Cond00418	fitted	0.20497198445993547	0.011827233400596786	0.2500177637485732	6.5	9.5	3.381667901524514	0.9836251640351171	6.321572423765135	0.334	True
4	Curve06273	Cond00418	fitted	0.21050395732886534	0.009637982005335204	0.2422846512142978	6.5	9.5	3.2927988117442273	0.9896272634320157	6.207614150571707	0.32628571428571435	True
4	Curve06274	Cond00418	fitted	0.21016599770069525	0.01184731358670626	0.25470310548690833	6.5	9.5	3.298093831272747	0.984359926496364	6.284229569064758	0.3322857142857143	True
4	Curve06275	Cond00418	fitted	0.21291031416643189	0.009855248545838573	0.24354633370471487	6.5	9.5	3.255582911864535	0.9894005359294952	6.210811874957863	0.3245714285714286	True
4	Curve06276	Cond00418	fitted	0.21721037362772477	0.010954451565062518	0.25285933984674774	6.5	9.5	3.191132950896374	0.9874425346413703	6.2336339997726125	0.3311428571428571	True
4	Curve06277	Cond00419	fitted	0.18610492446425983	0.006755537368955361	0.2084173219023055	7.5	10.5	3.7244967190164786	0.9934548109837896	7.014437264905627	0.29328571428571426	True
4	Curve06278	Cond00419	fitted	0.19034288651263576	0.0072582497589124585	0.21930056389120303	8.0	11.0	3.641571236306387	0.9927820406610842	7.485539711802427	0.323	True
4	Curve06279	Cond00419	fitted	0.17701397307759423	0.010901685371772881	0.2212733045824604	7.0	10.0	3.9157766390346125	0.9813884251288174	6.814321531358143	0.31414285714285717	True
4	Curve06280	Cond00419	fitted	0.19553710707045435	0.009360981246371957	0.22896753771775014	7.5	10.5	3.544837043693175	0.9886706233966382	7.222724363783096	0.3162857142857143	True
4	Curve06281	Cond00419	fitted	0.20082593440061258	0.013431035033574679	0.27984889790357614	7.0	10.0	3.4514824125117127	0.9781252131749306	6.807817311305566	0.3004285714285714	True
4	Curve06282	Cond00419	fitted	0.1929575521047283	0.008378135778854356	0.21950755110593567	7.0	10.0	3.5922262331755612	0.9906617259361971	6.779004368753416	0.32	True
4	Curve06283	Cond00419	fitted	0.20255776416822366	0.00785065359458845	0.23378875862595627	7.5	10.5	3.421972904402166	0.9925452316625144	6.979686488291524	0.3107142857142858	True
4	Curve06284	Cond00419	fitted	0.1827331313310644	0.008673881620116546	0.21803893100786467	7.5	10.5	3.7932211608859525	0.9888596953158217	7.151297500938107	0.30728571428571433	True
4	Curve06285	Cond00419	fitted	0.22359447618329734	0.013217471503611015	0.28478017388275617	7.0	10.0	3.100019250885787	0.9828279506386911	6.817008102925147	0.30814285714285716	True
4	Curve06286	Cond00419	fitted	0.1952528665062961	0.008169349961923244	0.2219962751001778	7.5	10.5	3.549997462073593	0.9913230840901763	7.111839437567409	0.31157142857142855	True
4	Curve06287	Cond00419	fitted	0.2229782885132947	0.022346352796793298	0.29489411158628515	6.0	9.0	3.108585975708651	0.9521833932417567	6.233014651933337	0.3242857142857143	True
4	Curve06288	Cond00419	fitted	0.20623987192504864	0.008374213956452655	0.24094206359530002	7.5	10.5	3.36087864140959	0.991823877149465	7.0602923958563455	0.3184285714285714	True
4	Curve06289	Cond00420	fitted	0.24311205633736413	0.03554552437916621	0.38540353557068924	6.5	9.5	2.851142765203187	0.903434190769088	6.66266439294489	0.399	True
4	Curve06290	Cond00420	fitted	0.18720495159288877	0.013245628117831068	0.2372399836231804	6.5	9.5	3.7026113607684903	0.9755801269825166	6.406034377815201	0.3201428571428572	True
4	Curve06291	Cond00420	fitted	0.24326549597752178	0.03541814135422156	0.3705451277129238	6.5	9.5	2.849344407741217	0.9041681815325665	6.657506126865793	0.36028571428571426	True
4	Curve06292	Cond00420	fitted	0.2062248037383008	0.0210103168272175	0.2671476950108884	6.5	9.5	3.3611242100613117	0.9506622156507343	6.486994626573158	0.3307142857142857	True
4	Curve06293	Cond00420	fitted	0.23514025867508795	0.0323297077248948	0.33229674633222106	6.5	9.5	2.9478030876784995	0.9136432611853784	6.63714555963161	0.34785714285714286	True
4	Curve06294	Cond00420	fitted	0.1838400606805138	0.024634164063296517	0.3169826570789263	6.0	9.0	3.770381591445023	0.9176188795674899	6.231291167743605	0.3431428571428571	True
4	Curve06295	Cond00420	fitted	0.208119805006252	0.00951514782145376	0.23316088976001478	7.0	10.0	3.330520036471891	0.9896567068156907	6.628977029984251	0.29242857142857137	True
4	Curve06296	Cond00420	fitted	0.1933022100474972	0.012133337157820256	0.2516278605283096	6.5	9.5	3.585821291901571	0.9806809993051439	6.405141653097939	0.32171428571428573	True
4	Curve06297	Cond00420	fitted	0.20481957181341398	0.008416966180361798	0.22560826773314407	7.0	10.0	3.384184306328825	0.9916268946028697	6.602332741776031	0.2964285714285714	True
4	Curve06298	Cond00420	fitted	0.2084601955045002	0.016247513065626523	0.26525592860852376	6.5	9.5	3.325081696687662	0.9705216783561754	6.3617693611916275	0.32657142857142857	True
4	Curve06299	Cond00420	fitted	0.20258139510249423	0.008413880349148651	0.22632892073324617	7.0	10.0	3.421573734395766	0.9914486676428798	6.624379246978912	0.2981428571428571	True
4	Curve06300	Cond00420	fitted	0.20290511336383532	0.025543810403386824	0.3282755664791233	6.0	9.0	3.416114897592758	0.9265762519581325	6.16082955430435	0.34628571428571425	True
4	Curve06301	Cond00421	fitted	0.19128062736477777	0.009063204804587631	0.22467865143422752	7.0	10.0	3.6237186698373445	0.9888994688222251	6.670284375833695	0.32457142857142857	True
4	Curve06302	Cond00421	fitted	0.2047342949899183	0.01011350398688535	0.23610345204379066	7.0	10.0	3.3855939015692407	0.987946160965082	6.704624236277675	0.3212857142857143	True
4	Curve06303	Cond00421	fitted	0.19038294830094302	0.018059241303895895	0.24956856552690823	6.5	9.5	3.640804949948934	0.9569472489016309	6.455453887587222	0.33942857142857147	True
4	Curve06304	Cond00421	fitted	0.2093238425962625	0.0099868328274188	0.23560079687480912	7.0	10.0	3.311362776274209	0.9887468711992894	6.643324574443083	0.3205714285714286	True
4	Curve06305	Cond00421	fitted	0.2162823804461295	0.02858874432337273	0.30329332729096503	6.5	9.5	3.2048250029899723	0.9196577280692602	6.604684510693327	0.3378571428571429	True
4	Curve06306	Cond00421	fitted	0.20455946516137144	0.022220135594537095	0.27026979457557054	6.5	9.5	3.3884874504004996	0.9442904255275923	6.519828549932389	0.33328571428571435	True
4	Curve06307	Cond00421	fitted	0.20248081778808624	0.008216118436927426	0.22878098988147666	7.0	10.0	3.4232733161191793	0.9918346484075273	6.597680665488095	0.31642857142857145	True
4	Curve06308	Cond00421	fitted	0.21312386869024547	0.008486113954700863	0.23927260353828947	7.0	10.0	3.252320750461631	0.9921350793302885	6.601421935664231	0.32371428571428573	True
4	Curve06309	Cond00421	fitted	0.2037769807384751	0.00874858800923535	0.23432723407118553	7.0	10.0	3.401498923224905	0.9908683002634142	6.632095290223595	0.319	True
4	Curve06310	Cond00421	fitted	0.21027691745367022	0.008623853277285614	0.23663610288564166	7.0	10.0	3.2963541074957248	0.9916602615825716	6.603199862596219	0.323	True
4	Curve06311	Cond00421	fitted	0.18289629533878246	0.011678494034541728	0.23417265204129661	6.5	9.5	3.7898371821912242	0.9800212024985199	6.350777589406855	0.3087142857142857	True
4	Curve06312	Cond00421	fitted	0.19341611543598858	0.013081107082283444	0.2409494863979563	6.5	9.5	3.583709552833738	0.977640963597094	6.360061210490353	0.3234285714285714	True
4	Curve06313	Cond00007	fitted	0.27157348629951056	0.023386628165137358	0.3710311676709734	6.0	9.0	2.552337453868723	0.9642465000534388	6.119286970280912	0.4102857142857142	True
4	Curve06314	Cond00007	fitted	0.19092020824775402	0.012797641670930055	0.24086525675487205	6.5	9.5	3.6305595249532705	0.9780276142730129	6.423774196779993	0.3261428571428572	True
4	Curve06315	Cond00007	fitted	0.2562340847893962	0.03330611499640335	0.36740851296913296	6.5	9.5	2.7051326178156843	0.9221025267363789	6.562501248560648	0.3885714285714285	True
4	Curve06316	Cond00007	fitted	0.20999301415151103	0.02024997952914889	0.2680871866789311	6.5	9.5	3.3008106643958928	0.9555704222902559	6.44987021357146	0.3331428571428572	True
4	Curve06317	Cond00007	fitted	0.24440223500938285	0.03164873088903008	0.32547173532344825	6.5	9.5	2.836091824337591	0.9226419598097946	6.587545399550007	0.3464285714285714	True
4	Curve06318	Cond00007	fitted	0.19090685794337733	0.018493735678456125	0.288619374073766	6.0	9.0	3.630813413552339	0.9551810246623358	6.096739056920637	0.3485714285714285	True
4	Curve06319	Cond00007	fitted	0.19203119983641112	0.01324292090078662	0.24046716666171108	6.5	9.5	3.6095550158017464	0.9767732868008394	6.358994560203729	0.32	True
4	Curve06320	Cond00007	fitted	0.19760959511971854	0.01183924585989687	0.24292292860100304	6.5	9.5	3.507659535155737	0.982369010753843	6.325469352886959	0.32571428571428573	True
4	Curve06321	Cond00007	fitted	0.1967971014638781	0.011619658844070653	0.24670485196579212	6.5	9.5	3.522141207385474	0.982867748230878	6.340779297728851	0.32057142857142856	True
4	Curve06322	Cond00007	fitted	0.19966302610114126	0.011536927060176387	0.24455083767398794	6.5	9.5	3.4715850705819955	0.9835803147309843	6.329114539575717	0.33142857142857146	True
4	Curve06323	Cond00007	fitted	0.18789838470763606	0.012762849701782259	0.2388410839051683	6.5	9.5	3.688946989291368	0.9774516633200024	6.367620353367469	0.322	True
4	Curve06324	Cond00007	fitted	0.19861538493630307	0.01167200635221972	0.2421143710728906	6.5	9.5	3.4898967206505227	0.9830253826095924	6.299053329956114	0.32942857142857146	True
4	Curve06325	Cond00422	fitted	0.18918560669443957	0.02078588549169306	0.26693492350953263	6.0	9.0	3.6638473331614074	0.9430782046951325	6.066546043529662	0.33185714285714285	True
4	Curve06326	Cond00422	fitted	0.20367022060512094	0.012430210838414515	0.2520919724795221	6.5	9.5	3.403281925558622	0.9817165545044068	6.349195221625058	0.33428571428571424	True
4	Curve06327	Cond00422	fitted	0.19211599109001873	0.023334019569665118	0.27448970181136445	6.0	9.0	3.6079619225198236	0.9313066357968305	6.10401578559786	0.33171428571428574	True
4	Curve06328	Cond00422	fitted	0.20463274600824524	0.011615959342060812	0.2491515687731249	6.5	9.5	3.387274002236262	0.984144182584815	6.322347006789599	0.3321428571428572	True
4	Curve06329	Cond00422	fitted	0.21384329071897737	0.015025540098469216	0.2551080461775069	6.5	9.5	3.2413791343626777	0.9759093558996456	6.36040553836204	0.33428571428571424	True
4	Curve06330	Cond00422	fitted	0.21634981171356402	0.01456826304394514	0.25898939689839734	6.5	9.5	3.2038261326413187	0.9778314887448317	6.355581851535861	0.3357142857142858	True
4	Curve06331	Cond00422	fitted	0.20772879750220646	0.011134401375238736	0.24916316175137176	6.5	9.5	3.3367890677390686	0.9858382796756576	6.258984834859682	0.3274285714285714	True
4	Curve06332	Cond00422	fitted	0.20982263548145103	0.011217419437509046	0.2507495625238666	6.5	9.5	3.303490964973708	0.9859107188484617	6.265752566286777	0.33342857142857146	True
4	Curve06333	Cond00422	fitted	0.21191216130407123	0.011179889242386103	0.24875837665678527	6.5	9.5	3.270917423022992	0.9862744103786218	6.299227887609216	0.32542857142857146	True
4	Curve06334	Cond00422	fitted	0.2081915285175155	0.011606385785866976	0.2520444106054305	6.5	9.5	3.3293726478482992	0.9846982512203143	6.3285676149822985	0.33542857142857146	True
4	Curve06335	Cond00422	fitted	0.2094214090881415	0.011551614149127616	0.24909037711457357	6.5	9.5	3.3098200588852538	0.9850150239832114	6.279245010809521	0.329	True
4	Curve06336	Cond00422	fitted	0.2190790235646887	0.012147093967916413	0.2566311092289542	6.5	9.5	3.1639139579936817	0.984861310887526	6.283424773974921	0.33599999999999997	True
4	Curve06337	Cond00423	fitted	0.21657628183721728	0.008202486232494975	0.2485693052884372	7.0	10.0	3.2004759463038868	0.9928790882860887	6.611624407012274	0.34371428571428575	True
4	Curve06338	Cond00423	fitted	0.19333182458653164	0.014843088857309525	0.25142793326445056	6.5	9.5	3.5852720163498266	0.9713715868770116	6.408169132167759	0.36071428571428577	True
4	Curve06339	Cond00423	fitted	0.20777808843781082	0.016801596251253537	0.2691739840890729	6.5	9.5	3.335997485449041	0.9683408074625368	6.459184323093297	0.35728571428571426	True
4	Curve06340	Cond00423	fitted	0.21067823894424834	0.015310946430231185	0.25958188599922016	6.5	9.5	3.2900748745264217	0.9742714855234325	6.304409828413969	0.3614285714285715	True
4	Curve06341	Cond00423	fitted	0.19777742511827626	0.015533411187190743	0.26546598246185105	6.5	9.5	3.504683004874922	0.970080253531171	6.462519461974166	0.3534285714285715	True
4	Curve06342	Cond00423	fitted	0.19241560854972745	0.014371492977510591	0.2521822503848603	6.5	9.5	3.6023438315858347	0.972864031397048	6.473800131375454	0.3604285714285714	True
4	Curve06343	Cond00423	fitted	0.20011623256227262	0.011110400021090183	0.24344628974098115	6.5	9.5	3.4637229158521667	0.9848217262834899	6.336051803515965	0.3372857142857143	True
4	Curve06344	Cond00423	fitted	0.20966926853788417	0.009151434292913183	0.23924133367106018	7.0	10.0	3.3059073720892185	0.9905645728170135	6.703336252393882	0.33971428571428575	True
4	Curve06345	Cond00423	fitted	0.2069220220495239	0.020049927383961115	0.28384020448826947	6.0	9.0	3.34979899043346	0.9551607191209954	6.112435640902984	0.359	True
4	Curve06346	Cond00423	fitted	0.1879244822955527	0.01186052340084264	0.2382597975996979	6.5	9.5	3.6884346951123614	0.9804725106024695	6.424915330063818	0.34085714285714286	True
4	Curve06347	Cond00423	fitted	0.2186195347243109	0.00881299871285425	0.2509201850717345	7.0	10.0	3.1705637898920385	0.9919401868867388	6.6637152170605845	0.35171428571428576	True
4	Curve06348	Cond00423	fitted	0.20311880707323535	0.012625983927811573	0.25832339589531933	6.5	9.5	3.412520930718287	0.9810464842745164	6.369896464565791	0.35857142857142854	True
4	Curve06349	Cond00424	fitted	0.16071513576880567	0.006850501059649279	0.18040107846056935	6.5	9.5	4.312892978275934	0.9909972832782594	6.165432197186332	0.2854285714285714	True
4	Curve06350	Cond00424	fitted	0.18553309119633582	0.005573897173127844	0.20190717937969802	7.0	10.0	3.7359760250339353	0.9955074835326243	6.38247761655792	0.304	True
4	Curve06351	Cond00424	fitted	0.15547754053625532	0.010848431801758058	0.19172760389303364	6.0	9.0	4.458182051048798	0.9762357926438238	5.948614266879159	0.2837142857142857	True
4	Curve06352	Cond00424	fitted	0.16302119706139348	0.011184550355986948	0.20538549649942864	6.0	9.0	4.251883761465126	0.9770059166751857	5.960711872159489	0.31757142857142856	True
4	Curve06353	Cond00424	fitted	0.26987477820873695	0.013233117581912219	0.32768214641565385	8.5	11.5	2.5684029651108213	0.9881210000760864	7.160665993387661	0.5202857142857144	True
4	Curve06354	Cond00424	fitted	0.19384120068478777	0.005326610084688748	0.2089695692303998	7.0	10.0	3.5758506350107537	0.9962386562530386	6.3738782453218255	0.31285714285714283	True
4	Curve06355	Cond00424	fitted	0.1734793569279849	0.011671210018107194	0.21843249129607867	6.0	9.0	3.9955600068755492	0.9778697073054048	5.925292578785004	0.3232857142857143	True
4	Curve06356	Cond00424	fitted	0.22497095457066965	0.015352624601681185	0.3038752323160824	7.0	10.0	3.0810518712637123	0.9772445401397764	6.485363292356466	0.37514285714285717	True
4	Curve06357	Cond00424	fitted	0.3095261326957778	0.013679686965842113	0.3599638217432693	6.5	9.5	2.2393817753708536	0.990328210612404	6.371471839936235	0.5594285714285714	True
4	Curve06358	Cond00424	fitted	0.2846282195542955	0.019883588456199194	0.35443213633476106	6.0	9.0	2.4352721653719263	0.976180440541255	6.046214610220432	0.4647142857142857	True
4	Curve06359	Cond00424	fitted	0.2609399735298905	0.03472690557362761	0.4063186516491925	5.5	8.5	2.6563472479257597	0.918647681959155	5.797602818785627	0.511	True
4	Curve06360	Cond00424	fitted	0.2898638742272398	0.01064448712589564	0.331972314279131	7.0	10.0	2.3912851589658604	0.9933024983521437	6.268024463634189	0.5514285714285715	True
4	Curve06361	Cond00425	fitted	0.20210638712464474	0.015047627004251392	0.2423971786081858	6.5	9.5	3.429615414046572	0.9730305289586003	6.303524032343785	0.3854285714285715	True
4	Curve06362	Cond00425	fitted	0.24527592837244572	0.022205505022173628	0.3416710194187917	6.0	9.0	2.825989428148928	0.9606324218919267	6.021086155062517	0.3657142857142857	True
4	Curve06363	Cond00425	fitted	0.2560474477307993	0.03693429195831663	0.4290287778127593	5.5	8.5	2.707104432021911	0.9057665805728866	5.781993559553392	0.5161428571428571	True
4	Curve06364	Cond00425	fitted	0.1990839545034363	0.026784039154087606	0.3514774425906294	6.0	9.0	3.4816828020561608	0.9170103616328699	6.1889660245911475	0.35700000000000004	True
4	Curve06365	Cond00425	fitted	0.22632109579762605	0.032425861633196496	0.3689583505116547	6.0	9.0	3.0626715468881884	0.9069169706237754	6.141883191546973	0.36742857142857144	True
4	Curve06366	Cond00425	fitted	0.22277017729051812	0.02761904432933996	0.3272860184839846	6.0	9.0	3.111490007282263	0.9286299678703496	6.18053589801024	0.35371428571428565	True
4	Curve06367	Cond00425	fitted	0.1907481264382874	0.010997937854294218	0.22297889198665305	6.5	9.5	3.6338348035318644	0.983650192402306	6.263435802168003	0.3117142857142858	True
4	Curve06368	Cond00425	fitted	0.18956867404843017	0.008880963287961726	0.21859000648846785	6.5	9.5	3.656443682160604	0.9891453179026112	6.212764202295028	0.3258571428571429	True
4	Curve06369	Cond00425	fitted	0.254457181352196	0.034760875062918486	0.4018853459337602	5.5	8.5	2.724022866544903	0.9146547822193166	5.79056520313781	0.4485714285714287	True
4	Curve06370	Cond00425	fitted	0.18964567978305172	0.008321041419261611	0.2143476723546197	6.5	9.5	3.6549589811530763	0.9904659154421703	6.187989757667117	0.31557142857142856	True
4	Curve06371	Cond00425	fitted	0.25507983884926344	0.037887990624288	0.4355325743846329	6.0	9.0	2.7173734454550633	0.9006481323175308	6.224790059648477	0.5328571428571428	True
4	Curve06372	Cond00425	fitted	0.19890693109642682	0.00960298480875456	0.2300376348140364	6.5	9.5	3.4847814339054826	0.9884800508149485	6.206056264816327	0.3258571428571429	True
4	Curve06373	Cond00007	fitted	0.19313395026861024	0.010084193000790716	0.22994956131582694	6.5	9.5	3.588945286915728	0.9865520813686742	6.252504048363285	0.32571428571428573	True
4	Curve06374	Cond00007	fitted	0.20679086179236797	0.013504895282348207	0.24108028889937322	6.5	9.5	3.3519236515195336	0.9791202265416161	6.307578311518582	0.34142857142857147	True
4	Curve06375	Cond00007	fitted	0.24184826954049396	0.028478844653986618	0.35755321841403664	5.5	8.5	2.866041513866974	0.9351639531884968	5.738246170073281	0.3554285714285714	True
4	Curve06376	Cond00007	fitted	0.20022974905300087	0.00993030858301055	0.2364842895421005	6.5	9.5	3.4617592232833947	0.9878512984830994	6.24797978281734	0.3308571428571429	True
4	Curve06377	Cond00007	fitted	0.2756011420240565	0.0339056366940494	0.3665250750706101	6.5	9.5	2.5150374032174447	0.9296489219412631	6.533852785853466	0.39000000000000007	True
4	Curve06378	Cond00007	fitted	0.18771645157438924	0.019817717267934225	0.2597392269264247	6.0	9.0	3.6925222842562704	0.9472137762483843	6.035029115679826	0.3457142857142857	True
4	Curve06379	Cond00007	fitted	0.20901738584687163	0.016052639452860562	0.25310047756482823	6.5	9.5	3.3162178244241955	0.9713532549186915	6.330431952996787	0.3444285714285714	True
4	Curve06380	Cond00007	fitted	0.20181836092558564	0.009881077285462427	0.23585058747935048	6.5	9.5	3.4345100088069893	0.988156421458123	6.155139695120843	0.3321428571428572	True
4	Curve06381	Cond00007	fitted	0.19928051451465	0.009388650911217688	0.22595297282078652	6.5	9.5	3.4782486498898963	0.9890237638461166	6.220096001155474	0.31342857142857145	True
4	Curve06382	Cond00007	fitted	0.20823469005619394	0.010901136938966579	0.2433386671911149	6.5	9.5	3.328682557036455	0.9864824864810186	6.255311974305497	0.33428571428571435	True
4	Curve06383	Cond00007	fitted	0.20132568715060706	0.008955307665841048	0.2281070821434107	6.5	9.5	3.442914763486778	0.9902038091225643	6.152624255232588	0.3178571428571429	True
4	Curve06384	Cond00007	fitted	0.2051884183423993	0.009971305107187925	0.23834314852780528	6.5	9.5	3.3781008994537203	0.9883300146233722	6.225188613894201	0.32928571428571424	True
4	Curve06385	Cond00426	fitted	0.19826157016279838	0.02504302150502757	0.29373089921942835	5.0	8.0	3.4961247406180727	0.9261189364056539	5.294589009493953	0.34071428571428575	True
4	Curve06386	Cond00426	fitted	0.14874638936903906	0.0115090034247634	0.18216813284036731	5.5	8.5	4.659926089636035	0.9709367929130921	5.5945941481710735	0.32257142857142856	True
4	Curve06387	Cond00426	fitted	0.18476083462910872	0.02014618725168223	0.26312088528965083	5.5	8.5	3.751591520742899	0.9438879241217475	5.632413186226264	0.33771428571428574	True
4	Curve06388	Cond00426	fitted	0.17113265529271718	0.006344469494246385	0.19297158189850086	6.0	9.0	4.050350176442586	0.9931747194127108	5.78496410984755	0.33042857142857146	True
4	Curve06389	Cond00426	fitted	0.09380486547612692	0.011262558770136528	0.19274251038739043	2.0	10.0	7.389245504929052	0.8222133342267604	3.788606183977754	0.3194285714285714	True
4	Curve06390	Cond00426	fitted	0.15595974674247395	0.014930275851387918	0.20641743445312916	5.0	8.0	4.444397961895216	0.9561850254811027	5.211075278424032	0.35185714285714287	True
4	Curve06391	Cond00426	fitted	0.17441782045024534	0.007801879677528174	0.2252373916562263	6.0	9.0	3.974061702930598	0.9900947927502253	5.801469551963012	0.33671428571428574	True
4	Curve06392	Cond00426	fitted	0.08466624360434237	0.011064795962257545	0.18045980656150104	2.0	9.5	8.186818631036976	0.8070320962685745	3.7118938343097208	0.32571428571428573	True
4	Curve06393	Cond00426	fitted	0.11505485326853673	0.016781511119296197	0.2565882053303634	2.0	9.0	6.024493194929792	0.7833528327503911	3.618630837304124	0.36428571428571427	True
4	Curve06394	Cond00426	fitted	0.15290517936760345	0.010824647172768813	0.1857551877531611	5.5	8.5	4.533183136285603	0.975554185780228	5.508916567198082	0.3258571428571429	True
4	Curve06395	Cond00426	fitted	0.2383043497454991	0.010614329800158669	0.26904349187009696	7.0	10.0	2.90866356950766	0.9901778978071769	5.809995243434643	0.41957142857142854	True
4	Curve06396	Cond00426	fitted	0.19545852668433575	0.0032524749313254816	0.20845839572989963	7.0	10.0	3.5462621780597656	0.998617427801887	5.811769904791838	0.3398571428571429	True
4	Curve06397	Cond00427	fitted	0.2468132921053297	0.02483261312604736	0.3209476734810998	6.0	9.0	2.8083867552163224	0.951823612202014	5.950675436210654	0.3937142857142857	True
4	Curve06398	Cond00427	fitted	0.21784089251281838	0.00847573989182379	0.2581441713212501	7.0	10.0	3.1818965326684867	0.9924877233480566	6.361291093999716	0.3802857142857143	True
4	Curve06399	Cond00427	fitted	0.21533739512612535	0.012260739514387664	0.2652995374308577	6.5	9.5	3.2188890376144923	0.9840492445154619	6.114142571389333	0.39814285714285713	True
4	Curve06400	Cond00427	fitted	0.2312662831257206	0.010494956741876662	0.2635950670838619	7.0	10.0	2.9971821710955497	0.9898080414960995	6.3658431904309225	0.3861428571428572	True
4	Curve06401	Cond00427	fitted	0.13612553304700178	0.018876826828883735	0.3288870234499843	2.0	10.0	5.091970367679762	0.7761265484375325	3.8781539968696173	0.394	True
4	Curve06402	Cond00427	fitted	0.23062512970706636	0.011323348435410188	0.2653556173651216	6.5	9.5	3.0055145397223693	0.9880902375284354	6.109482905608364	0.3948571428571429	True
4	Curve06403	Cond00427	fitted	0.22123524546420462	0.007119960021515356	0.25177952958395033	7.0	10.0	3.1330775487674045	0.9948480311769691	6.191890553189556	0.36985714285714294	True
4	Curve06404	Cond00427	fitted	0.22082258857856044	0.006332984876051096	0.2510840573117418	7.0	10.0	3.138932411859439	0.9959043997203764	6.252066325638929	0.37928571428571434	True
4	Curve06405	Cond00427	fitted	0.21968408697611413	0.006283738028191987	0.24636749058165056	7.0	10.0	3.155199769363859	0.9959258599289035	6.151375973332132	0.3668571428571429	True
4	Curve06406	Cond00427	fitted	0.22183246809096663	0.007331523073510711	0.2569240883248496	7.0	10.0	3.124642603154499	0.9945682125411599	6.270814494379378	0.37942857142857145	True
4	Curve06407	Cond00427	fitted	0.20844396056583447	0.007859881319265825	0.24911573728015082	6.5	9.5	3.325340675154861	0.9929409417347168	5.964199366584205	0.3708571428571429	True
4	Curve06408	Cond00427	fitted	0.22011076821174944	0.007256558696445442	0.25560573600257397	7.0	10.0	3.1490834646178176	0.9945950071344946	6.220638135551219	0.3772857142857143	True
4	Curve06409	Cond00428	fitted	0.23761732418671339	0.028910976813674598	0.3451479813146002	6.5	9.5	2.9170734201824806	0.931082798119305	6.454530166370949	0.3721428571428572	True
4	Curve06410	Cond00428	fitted	0.19561647549502303	0.010317838000750207	0.2293824906736081	6.5	9.5	3.5433987797085154	0.9862805399745652	6.189203443254914	0.3271428571428571	True
4	Curve06411	Cond00428	fitted	0.29356493347531903	0.03825935716922348	0.3988710680925211	6.5	9.5	2.3611375253653053	0.921722461962513	6.570077788397982	0.4182857142857143	True
4	Curve06412	Cond00428	fitted	0.24646983045438328	0.0274707514563635	0.3166721285954578	6.5	9.5	2.812300309867877	0.9415192726832631	6.451536433440848	0.3487142857142857	True
4	Curve06413	Cond00428	fitted	0.18105762738692938	0.023665444400847533	0.31440845753182967	6.0	9.0	3.828323559540822	0.9213013319854269	6.068673843689508	0.35085714285714287	True
4	Curve06414	Cond00428	fitted	0.20450244619802818	0.025543812223312666	0.3065498884379955	6.0	9.0	3.389432221699403	0.9276360857370399	6.151678786666373	0.3537142857142857	True
4	Curve06415	Cond00428	fitted	0.1946937423664112	0.011126100128996364	0.22996855191791296	6.5	9.5	3.5601923931147765	0.983933630491817	6.224679341006174	0.316	True
4	Curve06416	Cond00428	fitted	0.20372192758579796	0.010429834117031559	0.2360023160091304	6.5	9.5	3.402418133256788	0.9870641599700362	6.2011238511472815	0.32500000000000007	True
4	Curve06417	Cond00428	fitted	0.1955878097668429	0.009903408986812582	0.22338187601359077	6.5	9.5	3.5439181070959123	0.9873431974410215	6.1916642259640335	0.31142857142857144	True
4	Curve06418	Cond00428	fitted	0.20220415774300857	0.010158588115245875	0.2337740387941835	6.5	9.5	3.427957111746935	0.9875373591435012	6.17395295667036	0.32457142857142857	True
4	Curve06419	Cond00428	fitted	0.21508875028773544	0.020001592002225514	0.2924856383884802	6.5	9.5	3.2226101069102224	0.9585542102705362	6.401961358354275	0.3622857142857142	True
4	Curve06420	Cond00428	fitted	0.20429752740694038	0.012478084225944985	0.25501021812016145	6.5	9.5	3.3928319610998763	0.98168893911417	6.255756342799626	0.3418571428571428	True
4	Curve06421	Cond00429	fitted	0.21808277741447524	0.01764329694781845	0.3387786657768197	6.0	9.0	3.1783673556329974	0.9683114886771697	6.035342751751914	0.3814285714285715	True
4	Curve06422	Cond00429	fitted	0.22880238108783965	0.01586292555829662	0.32005393460325227	6.0	9.0	3.0294578984028964	0.9765306334078161	5.975801640910745	0.3647142857142857	True
4	Curve06423	Cond00429	fitted	0.22991275002131606	0.01787976197959146	0.3238965656695844	6.5	9.5	3.0148270615513106	0.9706485626316782	6.224825211404069	0.37614285714285717	True
4	Curve06424	Cond00429	fitted	0.24895504070684127	0.023543827417519883	0.3325402775977975	6.0	9.0	2.784226334971725	0.9571961125361722	5.974069683788577	0.35842857142857143	True
4	Curve06425	Cond00429	fitted	0.27177947247320444	0.021871864037488087	0.34964437524175473	7.0	10.0	2.550402994943942	0.9686333796302348	6.613327922603721	0.4547142857142857	True
4	Curve06426	Cond00429	fitted	0.23111864571465265	0.020918490280586573	0.31109887448674617	6.0	9.0	2.9990967557664283	0.9606516396545725	5.946411433384696	0.3584285714285715	True
4	Curve06427	Cond00429	fitted	0.14357284268886028	0.01764380125949949	0.32237884752346707	2.0	10.5	4.827843257670109	0.8053897189548956	3.934125976871579	0.5641428571428572	True
4	Curve06428	Cond00429	fitted	0.2195285294493877	0.021388500295269737	0.33620147220560087	5.5	8.5	3.157435538326012	0.9546883019993807	5.638615752646108	0.36614285714285716	True
4	Curve06429	Cond00429	fitted	0.26082586167425537	0.02937403321595562	0.3785418303316846	5.5	8.5	2.657509405358027	0.9403661493540082	5.69860020117576	0.4332857142857142	True
4	Curve06430	Cond00429	fitted	0.23330217547462279	0.014445827840085924	0.31127634952177435	6.0	9.0	2.9710275060651616	0.9811907812998751	5.941999822481671	0.3645714285714286	True
4	Curve06431	Cond00429	fitted	0.30009259665602556	0.03245264239785687	0.4085827191894962	5.5	8.5	2.3097776762365445	0.9447567075884488	5.731569459789702	0.5399999999999999	True
4	Curve06432	Cond00429	fitted	0.2440236384731568	0.014782711317628212	0.32262226913641684	6.5	9.5	2.840491949455926	0.9819815378307801	6.103743496357868	0.3854285714285714	True
4	Curve06433	Cond00007	fitted	0.2323180290954466	0.03541147816340538	0.38994866237994374	5.5	8.5	2.9836133823052085	0.8959212379048446	5.790769844513571	0.3702857142857143	True
4	Curve06434	Cond00007	fitted	0.21274997595818376	0.02483528086355231	0.33464861690967096	5.5	8.5	3.2580364695137924	0.936211403967113	5.742668709488642	0.3592857142857143	True
4	Curve06435	Cond00007	fitted	0.22148699039879513	0.036380784491423755	0.40250745052701076	5.5	8.5	3.129516452916306	0.8811335198362888	5.802626038600778	0.3832857142857143	True
4	Curve06436	Cond00007	fitted	0.19302574354501734	0.008309411856419572	0.22052800788138627	6.5	9.5	3.590957184414575	0.9908193257970619	6.161195683247489	0.31971428571428573	True
4	Curve06437	Cond00007	fitted	0.21121824436212736	0.021894085777113263	0.34804901122377074	5.5	8.5	3.2816633934877575	0.9490159546644665	5.653719232533694	0.3695714285714286	True
4	Curve06438	Cond00007	fitted	0.186680923586392	0.007303528425234886	0.2088172174883818	6.5	9.5	3.713004881503982	0.9924050566495963	6.103799125452316	0.3138571428571429	True
4	Curve06439	Cond00007	fitted	0.20898059082523254	0.010517097947456033	0.23989691400849095	6.5	9.5	3.316801707865848	0.9874949674305709	6.2289737528778515	0.35571428571428576	True
4	Curve06440	Cond00007	fitted	0.2266043703784583	0.022083660052913012	0.35305251569261786	5.5	8.5	3.0588429490671376	0.9546657047408941	5.651201025338621	0.38399999999999995	True
4	Curve06441	Cond00007	fitted	0.28349706341713404	0.03149130795770466	0.40225394483908133	5.5	8.5	2.4449889258290383	0.9418895483675049	5.719857478858026	0.425	True
4	Curve06442	Cond00007	fitted	0.18649461285021438	0.011681113907012692	0.23086374472654667	6.0	9.0	3.7167142255023506	0.9807615807475875	5.91912446898073	0.33042857142857146	True
4	Curve06443	Cond00007	fitted	0.26649959514709454	0.023716599127084386	0.3486964427812233	6.5	9.5	2.6009314579910057	0.9619095621445017	6.413799763334861	0.41957142857142854	True
4	Curve06444	Cond00007	fitted	0.23286472314840026	0.02431210805542312	0.3553340973240495	5.5	8.5	2.976608784655698	0.9483154588149489	5.695232550027851	0.383	True
4	Curve06445	Cond00430	fitted	0.28030882259957846	0.03634744751394135	0.41572356376456754	5.5	8.5	2.4727983020003155	0.92244912054091	5.760664661505773	0.4398571428571429	True
4	Curve06446	Cond00430	fitted	0.2948956624483191	0.026943639756429372	0.3820526836225255	6.0	9.0	2.350482793830243	0.9599330126394654	6.060660007283501	0.40914285714285714	True
4	Curve06447	Cond00430	fitted	0.2264210268434062	0.03077646486395505	0.31759275309396295	6.0	9.0	3.0613198351022803	0.9154330714640606	6.1561050157887465	0.35828571428571426	True
4	Curve06448	Cond00430	fitted	0.20317624427021608	0.02212699000759051	0.2840376921422116	6.0	9.0	3.4115562232663774	0.9440179156762668	5.9982264195449115	0.3617142857142857	True
4	Curve06449	Cond00430	fitted	0.23598120226630326	0.015511649432128505	0.3402390446034006	6.0	9.0	2.937298284368147	0.9788530067495099	6.034205185501377	0.3964285714285714	True
4	Curve06450	Cond00430	fitted	0.22464000801760417	0.014197513403838315	0.25993947286946045	6.5	9.5	3.085590971424939	0.9804191229389881	6.286101371081774	0.3474285714285714	True
4	Curve06451	Cond00430	fitted	0.3005160529853989	0.033040395149361045	0.40653988758000076	5.5	8.5	2.306522974976059	0.9430047085704941	5.741205680936438	0.4602857142857143	True
4	Curve06452	Cond00430	fitted	0.21858680761590912	0.011235911842305641	0.25181213077452563	6.5	9.5	3.1710384909317684	0.9869611640992688	6.214966071046405	0.3435714285714286	True
4	Curve06453	Cond00430	fitted	0.18776351246541415	0.013826802921943694	0.2408100957894593	6.0	9.0	3.691596793533687	0.973601906452191	5.937863806846515	0.33657142857142863	True
4	Curve06454	Cond00430	fitted	0.22262412690802394	0.012726879554429043	0.26156713237744716	6.5	9.5	3.11353126988934	0.9839220706352264	6.235007792319257	0.35300000000000004	True
4	Curve06455	Cond00430	fitted	0.22980766205138933	0.013769850806531545	0.2755582770229545	6.5	9.5	3.0162057016399415	0.9823651243816915	6.236572331024005	0.3727142857142858	True
4	Curve06456	Cond00430	fitted	0.24838280440652852	0.027089337691738147	0.3154811834001225	6.0	9.0	2.7906407700650253	0.9438650145075594	6.1052052167521955	0.37300000000000005	True
4	Curve06457	Cond00431	fitted	0.23240763135814108	0.03535067075662257	0.38830765783725973	5.5	8.5	2.9824630822548284	0.8963130130508028	5.771928863106457	0.3772857142857143	True
4	Curve06458	Cond00431	fitted	0.20825123690875968	0.02418227601487801	0.30426778116089603	6.0	9.0	3.3284180725593058	0.9368383000406417	6.096250116983635	0.3694285714285714	True
4	Curve06459	Cond00431	fitted	0.21226163244367685	0.010005184156226896	0.23922310597025456	6.5	9.5	3.2655321292879926	0.9890129986606467	6.188530243636071	0.3567142857142857	True
4	Curve06460	Cond00431	fitted	0.23262149406071259	0.016365873303378593	0.27702914891002534	6.5	9.5	2.979721127485488	0.9758492064380043	6.342903890511411	0.3687142857142857	True
4	Curve06461	Cond00431	fitted	0.2158600683243526	0.026608781739754415	0.3417926790541999	6.0	9.0	3.211094974353563	0.9293889195667223	6.113503748803211	0.37442857142857144	True
4	Curve06462	Cond00431	fitted	0.22242736315913017	0.024944149486366807	0.30242557704998796	6.0	9.0	3.116285562689741	0.9408376178699974	6.069083770133483	0.3732857142857143	True
4	Curve06463	Cond00431	fitted	0.21640864018858447	0.009469450469797655	0.24391298236242223	6.5	9.5	3.202955205281627	0.9905172909242412	6.1728927360617964	0.3388571428571429	True
4	Curve06464	Cond00431	fitted	0.21634243125016867	0.01224293353865411	0.255543373682321	6.5	9.5	3.203935430301331	0.9842399152070439	6.2839754130531045	0.34900000000000003	True
4	Curve06465	Cond00431	fitted	0.19268512070200414	0.014689872119060157	0.2494394575976406	6.0	9.0	3.597305168321364	0.971759747125297	5.959596303554741	0.34528571428571425	True
4	Curve06466	Cond00431	fitted	0.21545040308946775	0.010706082590228877	0.24925296646941997	6.5	9.5	3.2172006671628717	0.987804279450947	6.217428836717134	0.34700000000000003	True
4	Curve06467	Cond00431	fitted	0.18873958799001914	0.013242252263431268	0.24040505573946727	6.0	9.0	3.672505529664503	0.9759780767506271	5.933176108770429	0.3352857142857143	True
4	Curve06468	Cond00431	fitted	0.23082533829447152	0.012686436448832796	0.2722490396784965	6.5	9.5	3.002907677647046	0.9851210616709973	6.266887049772454	0.3694285714285714	True
4	Curve06469	Cond00432	fitted	0.19873994325708047	0.015936074292125138	0.2565641340426283	6.5	9.5	3.487709461923934	0.9688527193987484	6.313321043349658	0.3817142857142857	True
4	Curve06470	Cond00432	fitted	0.18922661028409546	0.010525005808550482	0.22682276765234016	6.5	9.5	3.6630534126214513	0.984767058097906	6.236911272062894	0.3252857142857143	True
4	Curve06471	Cond00432	fitted	0.1840024298685983	0.009841350988163898	0.21533827044941162	6.5	9.5	3.7670544951767355	0.985898524836109	6.228648401541367	0.30914285714285716	True
4	Curve06472	Cond00432	fitted	0.1926639002701697	0.01116986104403912	0.23281090446537545	6.5	9.5	3.5977013835386673	0.9834717550275038	6.256507881969209	0.3267142857142857	True
4	Curve06473	Cond00432	fitted	0.21279722776972898	0.019395973616152296	0.25827675245421877	6.5	9.5	3.2573130196508484	0.9601172131155796	6.3749122055481715	0.411	True
4	Curve06474	Cond00432	fitted	0.1997261270446044	0.01164974752317755	0.23678823556888084	6.5	9.5	3.470488267191734	0.9832734041988085	6.221778136579438	0.329	True
4	Curve06475	Cond00432	fitted	0.1814129451488926	0.009952097545217873	0.216283989147236	6.5	9.5	3.8208253550541977	0.9851756259991391	6.2693517469307265	0.3172857142857143	True
4	Curve06476	Cond00432	fitted	0.2277001897090995	0.02540127265731972	0.34207380246220537	5.5	8.5	3.0441221039186743	0.9414214952168948	5.71254941118124	0.3675714285714286	True
4	Curve06477	Cond00432	fitted	0.21612201637159156	0.01988631638530538	0.280906096066958	6.5	9.5	3.207203005954635	0.9593861539348894	6.366582686692107	0.3394285714285714	True
4	Curve06478	Cond00432	fitted	0.19646306341374173	0.011034934853848571	0.2361826943929023	6.5	9.5	3.5281297589268004	0.9844707477525955	6.232263591078156	0.3275714285714285	True
4	Curve06479	Cond00432	fitted	0.19825029510837044	0.012143765047017793	0.2365454534053556	6.5	9.5	3.4963235751101767	0.9815847826738264	6.256847587773995	0.319	True
4	Curve06480	Cond00432	fitted	0.20169044535372432	0.010242460018769413	0.23411403593306604	6.5	9.5	3.4366882345086056	0.987269553006421	6.183941949015533	0.327	True
4	Curve06481	Cond00433	fitted	0.1866379642857181	0.009859658944077873	0.21635153701416673	6.5	9.5	3.713859520557288	0.9862381878191198	6.234426093275395	0.3098571428571429	True
4	Curve06482	Cond00433	fitted	0.1964139586159593	0.012937208228486105	0.2389025243926779	6.5	9.5	3.529011814864082	0.9787682248930638	6.29775652616331	0.33671428571428574	True
4	Curve06483	Cond00433	fitted	0.1949759374023986	0.011240503010213227	0.22811432992536745	6.5	9.5	3.555039610500255	0.9836536175283446	6.245502485917628	0.37685714285714284	True
4	Curve06484	Cond00433	fitted	0.20420877061975615	0.025406007308912272	0.3225453242306763	6.0	9.0	3.394306613062225	0.9281675865778463	6.092019771770515	0.3607142857142857	True
4	Curve06485	Cond00433	fitted	0.2700266166766263	0.036884405725495	0.37216867554387445	6.0	9.0	2.5669587283317044	0.9146690789543189	6.1741501945718955	0.3717142857142857	True
4	Curve06486	Cond00433	fitted	0.19636531225177942	0.02328921796744982	0.3002184174334574	6.0	9.0	3.5298860710754894	0.9342899288014155	6.066240761429653	0.35614285714285715	True
4	Curve06487	Cond00433	fitted	0.1902356426756773	0.010265417516995168	0.2247910309788831	6.5	9.5	3.64362414325088	0.9856496650281666	6.251858176388375	0.31957142857142856	True
4	Curve06488	Cond00433	fitted	0.20314603068058856	0.013073197408118757	0.24275333938525248	6.5	9.5	3.4120636186576414	0.9797130914208172	6.2505401872642565	0.33614285714285713	True
4	Curve06489	Cond00433	fitted	0.1922175415948087	0.010908023166908346	0.23264503605523015	6.5	9.5	3.6060557991168554	0.9841533004462496	6.249044086725153	0.32600000000000007	True
4	Curve06490	Cond00433	fitted	0.20045837196939031	0.010443527960492329	0.2373207383695757	6.5	9.5	3.457811084417007	0.9866105776343747	6.2029217612536	0.33171428571428574	True
4	Curve06491	Cond00433	fitted	0.20149082894535114	0.011660211107450077	0.23566592976746278	6.5	9.5	3.4400929520615673	0.9835312578155435	6.227393417160773	0.32042857142857145	True
4	Curve06492	Cond00433	fitted	0.20404573413596888	0.010270294558314135	0.23718601052395502	6.5	9.5	3.3970187296248815	0.9874912469416528	6.207730547592331	0.33	True
4	Curve06493	Cond00007	fitted	0.17345835245616606	0.018293716572805645	0.25941913545862927	6.0	9.0	3.996043838448815	0.9473160466453087	6.034395188638485	0.3751428571428571	True
4	Curve06494	Cond00007	fitted	0.21837384598077653	0.01945606451321292	0.2629509555733275	6.5	9.5	3.1741309379190175	0.9618253576910519	6.410410079854497	0.3461428571428572	True
4	Curve06495	Cond00007	fitted	0.22201351962867075	0.03192962379611094	0.37545602519432575	6.0	9.0	3.1220944639735015	0.9062743517023039	6.157165373290515	0.3857142857142857	True
4	Curve06496	Cond00007	fitted	0.2014709172828068	0.011704655025774427	0.2386091297705727	6.5	9.5	3.4404329414302883	0.9834043360540037	6.2928181174077	0.3312857142857143	True
4	Curve06497	Cond00007	fitted	0.2578075991150509	0.03677504711318038	0.38446236974450165	6.0	9.0	2.6886219915132017	0.9076564532944957	6.2231836250363415	0.38099999999999995	True
4	Curve06498	Cond00007	fitted	0.20795626681397955	0.011998188249040843	0.24275466124082595	6.5	9.5	3.333139179594801	0.9836285017096603	6.263492364821356	0.3370000000000001	True
4	Curve06499	Cond00007	fitted	0.1882471166978568	0.009405291510415643	0.22166063280751816	6.5	9.5	3.682113132561126	0.9876726174566519	6.234856494301346	0.32257142857142856	True
4	Curve06500	Cond00007	fitted	0.19795448703043333	0.00992709656079109	0.23180247814478744	6.5	9.5	3.501548214228564	0.9875818501538303	6.220044675662189	0.33028571428571424	True
4	Curve06501	Cond00007	fitted	0.20161614182245913	0.01159186409087097	0.24365782811181488	6.5	9.5	3.437954790198906	0.9837405246346776	6.270788711624942	0.3332857142857143	True
4	Curve06502	Cond00007	fitted	0.2010409218774373	0.010699126555293037	0.2399719051339375	6.5	9.5	3.447791494820721	0.986036613446522	6.2726144644231745	0.3314285714285714	True
4	Curve06503	Cond00007	fitted	0.20257528098242167	0.010215115768684944	0.2378821338826423	6.5	9.5	3.421677004215004	0.9874455740985895	6.167609337952122	0.3218571428571429	True
4	Curve06504	Cond00007	fitted	0.2126780738621563	0.012623673103001437	0.25092768908226826	6.5	9.5	3.2591379448414455	0.982689392275366	6.25008223665735	0.3365714285714286	True
4	Curve06505	Cond00434	fitted	0.20310463882138946	0.01138107185331721	0.24008549132294318	6.5	9.5	3.412758982671489	0.9845427851495081	6.243423757062014	0.33828571428571425	True
4	Curve06506	Cond00434	fitted	0.20490994104261548	0.012468013999632738	0.2482794111957173	6.5	9.5	3.382691815892867	0.9818250749118212	6.318476768664322	0.34885714285714275	True
4	Curve06507	Cond00434	fitted	0.20728819425585263	0.010096817606350833	0.23698415360612343	6.5	9.5	3.3438816091205097	0.988276204658042	6.180666887944804	0.338	True
4	Curve06508	Cond00434	fitted	0.2036234302257335	0.01279540416323657	0.24807101509579926	6.5	9.5	3.4040639615565556	0.9806388295618667	6.317850031748321	0.3507142857142857	True
4	Curve06509	Cond00434	fitted	0.21254560541584558	0.01090196540489276	0.24108132448291072	6.5	9.5	3.2611691933305442	0.9870162647015911	6.236763995343895	0.3352857142857143	True
4	Curve06510	Cond00434	fitted	0.2122183656993136	0.011864709593508448	0.25225966738594885	6.5	9.5	3.26619790080773	0.9846119565616128	6.278328357837521	0.35171428571428576	True
4	Curve06511	Cond00434	fitted	0.20639391133428137	0.011534301255479497	0.24026399003276208	6.5	9.5	3.358370293381885	0.9846244925964593	6.283357530045059	0.33685714285714285	True
4	Curve06512	Cond00434	fitted	0.20989816279939255	0.011687551697015325	0.24912870069696105	6.5	9.5	3.3023022751390716	0.9847342251819571	6.282484961508794	0.3487142857142857	True
4	Curve06513	Cond00434	fitted	0.21175706294416397	0.010564864485121383	0.2444039282486001	6.5	9.5	3.2733131585920896	0.9877072150908158	6.232433931779313	0.3388571428571429	True
4	Curve06514	Cond00434	fitted	0.21412468384992178	0.011765444755758322	0.25313813093848414	6.5	9.5	3.237119458146014	0.9851287921029062	6.269800351115116	0.35257142857142865	True
4	Curve06515	Cond00434	fitted	0.21113690109230174	0.009790098154851844	0.2400764378282888	6.5	9.5	3.282927697498626	0.9893641554249776	6.213580262817728	0.335	True
4	Curve06516	Cond00434	fitted	0.2184276425966691	0.011348935975665327	0.2556307951596607	6.5	9.5	3.1733491801669764	0.9866819003338457	6.234009128618794	0.35242857142857137	True
4	Curve06517	Cond00435	fitted	0.20776383378086669	0.011314323438847447	0.24508070676187554	6.5	9.5	3.336226367920336	0.9853885010083838	6.28552912369054	0.334	True
4	Curve06518	Cond00435	fitted	0.21395573442352575	0.010191627189282185	0.24502540053647523	7.0	10.0	3.239675638643362	0.9887821451673422	6.653286642629797	0.34342857142857147	True
4	Curve06519	Cond00435	fitted	0.2367057168172257	0.026092115378047915	0.38718748262226876	5.5	8.5	2.928307731135893	0.9427261167746475	5.7005378575108985	0.4294285714285714	True
4	Curve06520	Cond00435	fitted	0.23462504796794406	0.02360356391660183	0.2987689987568136	6.5	9.5	2.954276137877007	0.95183431112388	6.523436544352634	0.3641428571428572	True
4	Curve06521	Cond00435	fitted	0.25204442989968767	0.035628790168355094	0.35965396718313264	6.0	9.0	2.7500991822585172	0.9091635861975587	6.176650545503716	0.3767142857142857	True
4	Curve06522	Cond00435	fitted	0.19157602438574342	0.02306031381870855	0.2917497810175229	6.0	9.0	3.618131145493838	0.932447343295954	6.157413251369685	0.36714285714285716	True
4	Curve06523	Cond00435	fitted	0.2111372998405862	0.011248252893623807	0.24424111177746494	6.5	9.5	3.282921497448761	0.9860076548781921	6.285946808056927	0.32942857142857146	True
4	Curve06524	Cond00435	fitted	0.20428335553440988	0.013330024265474753	0.2545763259272702	6.5	9.5	3.3930673340794533	0.9791542731816946	6.331113940204022	0.3468571428571428	True
4	Curve06525	Cond00435	fitted	0.1947276372230319	0.013292364131405731	0.24574073940111235	6.0	9.0	3.5595726957136904	0.9772324061347468	5.942491034192185	0.33542857142857146	True
4	Curve06526	Cond00435	fitted	0.20993169103274267	0.012904321022920131	0.2567599951066165	6.5	9.5	3.3017748637666924	0.9814580228025503	6.3105902530492735	0.34628571428571425	True
4	Curve06527	Cond00435	fitted	0.20633373836308144	0.03382069470097321	0.37535589916346784	5.5	8.5	3.3593496926819975	0.8815724923954129	5.80750398015741	0.3757142857142858	True
4	Curve06528	Cond00435	fitted	0.19372711534905013	0.02078626344365365	0.28945342421895287	5.5	8.5	3.577956443067142	0.9455703097945772	5.679786865571679	0.3734285714285714	True
4	Curve06529	Cond00436	fitted	0.22511831149639613	0.026884948897929452	0.2887809166371526	8.5	11.5	3.0790350902709296	0.9334342940339356	8.502138431007715	0.33914285714285713	True
4	Curve06530	Cond00436	fitted	0.20058487789286253	0.011641367552910545	0.2387748645884636	8.5	11.5	3.455630293975465	0.9834374061004744	8.23505977644911	0.3177142857142857	True
4	Curve06531	Cond00436	fitted	0.2304817786862018	0.03113426755833625	0.36528174290553	8.5	11.5	3.0073838570278344	0.9163906642035842	8.485673442272551	0.36342857142857143	True
4	Curve06532	Cond00436	fitted	0.19344066884612343	0.01545905131795381	0.24340462196695062	8.5	11.5	3.583254672838855	0.9690551345437398	8.290682349357667	0.32157142857142856	True
4	Curve06533	Cond00436	fitted	0.1841289536713864	0.026375590620030462	0.3372719832206831	8.0	11.0	3.7644659720219775	0.9069505463524945	8.122574366981672	0.3291428571428572	True
4	Curve06534	Cond00436	fitted	0.1752255548129485	0.01683123988518378	0.21863862676928109	8.0	11.0	3.9557425359552885	0.955901823978755	8.065540254894367	0.328	True
4	Curve06535	Cond00436	fitted	0.18181107370312516	0.010931468763705264	0.22150858657310257	8.5	11.5	3.81245853974642	0.9822455811538447	8.230451611668899	0.3045714285714286	True
4	Curve06536	Cond00436	fitted	0.19325193106289668	0.010006566502023901	0.23265558293955538	8.5	11.5	3.5867542267111956	0.9867715454541188	8.214966785012276	0.311	True
4	Curve06537	Cond00436	fitted	0.2668001210050715	0.03394434224792979	0.3796109635758147	8.5	11.5	2.5980017473334263	0.9251255842455911	8.539574826056421	0.38242857142857145	True
4	Curve06538	Cond00436	fitted	0.19156911678423044	0.010356929933302951	0.23145775481449463	8.5	11.5	3.6182616081101213	0.9855961011283173	8.225570202253671	0.3112857142857143	True
4	Curve06539	Cond00436	fitted	0.2115930865981687	0.013810456124772398	0.2482545789766993	9.0	12.0	3.2758498479502984	0.9791440634588915	8.550146309811462	0.32357142857142857	True
4	Curve06540	Cond00436	fitted	0.21229657866356258	0.01659441515418887	0.2667193542457124	8.5	11.5	3.264994588812529	0.970355853833987	8.328639493954537	0.323	True
4	Curve06541	Cond00437	fitted	0.23611208219451993	0.019299396889649517	0.30834494686337993	8.0	11.0	2.935670102595169	0.9676741324802366	7.885409455510501	0.3591428571428571	True
4	Curve06542	Cond00437	fitted	0.17592561433581763	0.003993838312524459	0.19365539810033613	10.0	13.0	3.940001478334038	0.9974297514212398	7.909077188574464	0.31057142857142855	True
4	Curve06543	Cond00437	fitted	0.1660931076562354	0.0162854979988496	0.2160658601773386	7.5	10.5	4.173244695948245	0.9541352721918254	7.4642079553024745	0.327	True
4	Curve06544	Cond00437	fitted	0.1768819288580896	0.0038294280351593886	0.1984264177451002	9.5	12.5	3.9186998074633705	0.9976619472465234	7.8790857525464295	0.3124285714285714	True
4	Curve06545	Cond00437	fitted	0.2045489292190822	0.01363487813714064	0.2401491934290886	8.0	11.0	3.388661985209171	0.978266225097948	7.83303088967537	0.33328571428571424	True
4	Curve06546	Cond00437	fitted	0.14976265430644123	0.02456168273659468	0.23254359974979694	6.5	9.5	4.628304591488089	0.8814559416570176	6.807859374304088	0.351	True
4	Curve06547	Cond00437	fitted	0.1817524050386411	0.004368528865715671	0.1934248105695804	8.5	11.5	3.8136891801381125	0.9971197683562236	7.746114817021258	0.2982857142857142	True
4	Curve06548	Cond00437	fitted	0.18301059054078417	0.0019400133531694622	0.19357653350646592	9.0	12.0	3.7874703235028164	0.9994384569527741	7.764027807048794	0.30628571428571433	True
4	Curve06549	Cond00437	fitted	0.16687310686203907	0.00674520329461674	0.18685301392927378	8.0	11.0	4.153738092339821	0.9918968496213811	7.613936381784422	0.2942857142857143	True
4	Curve06550	Cond00437	fitted	0.1740884107171832	0.0011483219636363043	0.18262607243551066	9.5	12.5	3.981581414319437	0.9997824980494097	7.698640687219987	0.30628571428571433	True
4	Curve06551	Cond00437	fitted	0.2148145139923989	0.008295874399069831	0.2603810548925549	8.5	11.5	3.2267241522817773	0.9925981452664443	7.955514138741904	0.34685714285714286	True
4	Curve06552	Cond00437	fitted	0.17757188038705138	0.0028666292087656995	0.19076613856347588	10.0	13.0	3.9034737879054973	0.9986986350166899	7.851191501547993	0.3077142857142857	True
4	Curve06553	Cond00007	fitted	0.21938963522765942	0.02512234511704174	0.3683460887375569	5.5	8.5	3.159434491245087	0.9384711133911559	5.704678409936747	0.38728571428571434	True
4	Curve06554	Cond00007	fitted	0.20172675645120924	0.010900316951379527	0.24203009910372555	6.5	9.5	3.4360696258336643	0.9856111249110449	6.2782972619349104	0.3358571428571429	True
4	Curve06555	Cond00007	fitted	0.19842295080391925	0.03303373977359776	0.3818670480730422	5.5	8.5	3.4932812850107773	0.8782867118612119	5.817238336501328	0.3652857142857142	True
4	Curve06556	Cond00007	fitted	0.2391104742588398	0.016672770878423292	0.3122672098944994	6.0	9.0	2.8988574536873095	0.9762667686241753	5.937363782746833	0.35642857142857143	True
4	Curve06557	Cond00007	fitted	0.21915670624727002	0.003095879240769243	0.22859019621967716	8.5	11.5	3.1627924713281717	0.9990032290072366	6.501298749037035	0.412	True
4	Curve06558	Cond00007	fitted	0.20565555838403385	0.012119192490473307	0.24808157086029767	6.5	9.5	3.3704276510026876	0.9829328765938615	6.2957128281240164	0.3377142857142857	True
4	Curve06559	Cond00007	fitted	0.22537586575803834	0.016083082990369292	0.29241456750406575	6.5	9.5	3.075516441073164	0.9751701445759694	6.31819013529356	0.38557142857142856	True
4	Curve06560	Cond00007	fitted	0.2124689461881443	0.010626474268613618	0.249541722144626	6.5	9.5	3.262345829804952	0.9876473715469012	6.235270361999698	0.33657142857142863	True
4	Curve06561	Cond00007	fitted	0.2703577644666533	0.036260892354428954	0.39840602507614886	5.5	8.5	2.563814588152655	0.9174788367442439	5.778599801597125	0.38785714285714284	True
4	Curve06562	Cond00007	fitted	0.20758267284933127	0.00975973651113901	0.2381850165728068	6.5	9.5	3.339137949452308	0.9890682360442656	6.223056402590451	0.3298571428571429	True
4	Curve06563	Cond00007	fitted	0.24045047924241525	0.01002908037857731	0.2889916515070869	7.0	10.0	2.8827024289734697	0.9913765790033989	6.555476838836371	0.3945714285714286	True
4	Curve06564	Cond00007	fitted	0.21534931099004012	0.011922383985210384	0.25997260262919125	6.5	9.5	3.218710927716891	0.9849060109934649	6.217617566842761	0.3464285714285715	True
4	Curve06565	Cond00438	fitted	0.2142030463538148	0.012741424252539433	0.2464926546306305	6.0	9.0	3.2359352136151394	0.9826164409117087	5.6616199033804575	0.3565714285714285	True
4	Curve06566	Cond00438	fitted	0.20660988490695537	0.0044775098625885355	0.21701005281547128	6.5	9.5	3.3548597196697387	0.9976572697431804	5.705960058600789	0.34142857142857147	True
4	Curve06567	Cond00438	fitted	0.1951201381354771	0.005430356871860118	0.2133491903868922	6.0	9.0	3.552412309582698	0.996142162944589	5.51321591666082	0.3312857142857143	True
4	Curve06568	Cond00438	fitted	0.20930077580402023	0.005100953981307293	0.22066953201207143	6.5	9.5	3.311727717669699	0.9970389668390277	5.714160117913624	0.3454285714285715	True
4	Curve06569	Cond00438	fitted	0.19367919800276062	0.006728509462722793	0.21822417023723334	6.0	9.0	3.5788416500468236	0.9940016900121568	5.592068140186819	0.3445714285714286	True
4	Curve06570	Cond00438	fitted	0.20783623634268922	0.004727058381190782	0.21997175333144	6.5	9.5	3.3350641483761994	0.9974201910005821	5.694280196592319	0.34485714285714286	True
4	Curve06571	Cond00438	fitted	0.20483785457667825	0.007772864950489742	0.22863577777088467	6.0	9.0	3.3838822516102613	0.9928518074524569	5.580606252896439	0.3425714285714286	True
4	Curve06572	Cond00438	fitted	0.2106430090487679	0.005314555099538884	0.22595689168008337	6.5	9.5	3.2906251372409345	0.9968272952874636	5.7106029904034195	0.3445714285714286	True
4	Curve06573	Cond00438	fitted	0.19576850665217127	0.006354204559271333	0.21671577710851234	6.0	9.0	3.540647024454674	0.9947600749090294	5.508711767513841	0.3338571428571429	True
4	Curve06574	Cond00438	fitted	0.19862140711799917	0.006095475314215175	0.2208724498079778	6.0	9.0	3.489790907322255	0.995313023928953	5.510245233819521	0.34414285714285714	True
4	Curve06575	Cond00438	fitted	0.19739348716624425	0.006864088854230842	0.22138177808435985	6.0	9.0	3.511499748602033	0.993990306706094	5.579817830837411	0.33914285714285713	True
4	Curve06576	Cond00438	fitted	0.2123927993335034	0.0050582446019013655	0.22537397479956786	6.5	9.5	3.263515442778979	0.9971721249929675	5.680532292278057	0.3484285714285714	True
4	Curve06577	Cond00439	fitted	0.27057559563720335	0.024903815417401373	0.38115282820083696	6.5	9.5	2.561750548594707	0.9593642691612696	5.936492881240989	0.5477142857142858	True
4	Curve06578	Cond00439	fitted	0.22926457675653186	0.00824510973306694	0.28113188931881966	5.5	8.5	3.0233505339816835	0.9935747575794465	5.323632850587781	0.4411428571428571	True
4	Curve06579	Cond00439	fitted	0.24130425714340697	0.02095389311325181	0.3400339841464565	5.0	8.0	2.8725029088401386	0.9636673859013962	5.101024205549116	0.4494285714285714	True
4	Curve06580	Cond00439	fitted	0.22793490701034247	0.01564895576964549	0.2831480310269852	6.0	9.0	3.0409874014097102	0.97697485176354	5.681406929437141	0.4375714285714286	True
4	Curve06581	Cond00439	fitted	0.26805283552731257	0.019962526464944834	0.3393936667573009	5.0	8.0	2.5858602808524247	0.9730175805023284	5.083780497493855	0.44485714285714284	True
4	Curve06582	Cond00439	fitted	0.2304515327198048	0.013586020558386843	0.30897377463255127	5.5	8.5	3.0077785657546934	0.982919008706924	5.263329613499081	0.4504285714285715	True
4	Curve06583	Cond00439	fitted	0.24844545899653195	0.01841421334119515	0.31470302190561605	6.0	9.0	2.7899370081447974	0.9732670887522554	5.687700454801099	0.43842857142857145	True
4	Curve06584	Cond00439	fitted	0.214425123096642	0.004287970427663214	0.23323371251850872	6.5	9.5	3.2325838061780754	0.9980044862489984	5.585086275344358	0.40642857142857153	True
4	Curve06585	Cond00439	fitted	0.23665646791919642	0.013456094720905159	0.28111054851357475	6.0	9.0	2.9289171204761337	0.9840923086427108	5.615717237105806	0.4288571428571429	True
4	Curve06586	Cond00439	fitted	0.2149306847571633	0.004313310785743598	0.2351987117156836	6.5	9.5	3.224980096923289	0.9979903473357102	5.5591539307103135	0.40628571428571425	True
4	Curve06587	Cond00439	fitted	0.2277297470616022	0.012011967389060152	0.27591458072280856	6.0	9.0	3.043727003185249	0.9862798479212643	5.56018517641189	0.42600000000000005	True
4	Curve06588	Cond00439	fitted	0.22219178024116865	0.0064802491957047055	0.25442213063500463	6.5	9.5	3.1195896617219505	0.995764991422524	5.658680737390601	0.4301428571428572	True
4	Curve06589	Cond00440	fitted	0.24900308668086452	0.021932495828889946	0.34929788379757515	7.0	10.0	2.7836891092371046	0.9626570809277668	6.52535782840699	0.5134285714285715	True
4	Curve06590	Cond00440	fitted	0.2685034229505901	0.02091910214209661	0.36040565516044926	6.0	9.0	2.581520834792106	0.9705441388909665	5.981093142233776	0.39585714285714285	True
4	Curve06591	Cond00440	fitted	0.2691483624261151	0.025101352308289915	0.3583789119713596	7.0	10.0	2.5753349353935735	0.9583233475578125	6.587189926717148	0.4825714285714286	True
4	Curve06592	Cond00440	fitted	0.23050069783196692	0.012391366821511977	0.3077243834016309	6.0	9.0	3.0071370155471016	0.9857559545233888	5.907138801382791	0.3598571428571428	True
4	Curve06593	Cond00440	fitted	0.25679196667642035	0.020846472488463844	0.3440166080024276	7.0	10.0	2.699255703093584	0.9680998699850877	6.496032882157824	0.49971428571428583	True
4	Curve06594	Cond00440	fitted	0.17018044908558855	0.009876133070980831	0.20706254305251806	6.0	9.0	4.07301299464395	0.9834395471621744	5.822358627102055	0.2937142857142857	True
4	Curve06595	Cond00440	fitted	0.30324264985430144	0.02625503548606921	0.3706303522826339	7.0	10.0	2.285783945276104	0.9638727936617651	6.654626946134118	0.4802857142857143	True
4	Curve06596	Cond00440	fitted	0.26497494312020026	0.020552673610603346	0.3214071824099876	7.0	10.0	2.6158970821837815	0.9707971307453764	6.448466631784753	0.4014285714285714	True
4	Curve06597	Cond00440	fitted	0.2550178241468279	0.02042551088429049	0.3536291642372675	6.0	9.0	2.718034250660307	0.9689212689901641	6.013994984084321	0.4198571428571429	True
4	Curve06598	Cond00440	fitted	0.22200995097966172	0.02126282385238828	0.31412980014204156	5.5	8.5	3.122144649378551	0.9561477373256442	5.607379331414467	0.3434285714285714	True
4	Curve06599	Cond00440	fitted	0.2519392049325923	0.030319552008585722	0.37411884693408387	5.5	8.5	2.7512477891061082	0.9324754843009173	5.75411467447031	0.3755714285714285	True
4	Curve06600	Cond00440	fitted	0.2922077456868346	0.012148552504326214	0.3448139129430473	6.5	9.5	2.3721040622338814	0.9914316263815365	6.0261043958192575	0.4687142857142857	True
4	Curve06601	Cond00441	fitted	0.19770199534731797	0.008714767493653653	0.22106377461504262	6.5	9.5	3.5060201559536184	0.9903781066218919	6.170640368652612	0.30557142857142855	True
4	Curve06602	Cond00441	fitted	0.2016888075636816	0.01172294028492468	0.23578179479260852	6.5	9.5	3.4367161417278433	0.9833886584331275	6.267243808379482	0.33242857142857146	True
4	Curve06603	Cond00441	fitted	0.19494360955646614	0.008925581130984373	0.21946984317199716	6.5	9.5	3.5556291490497545	0.989627185319621	6.1333519971720385	0.30171428571428566	True
4	Curve06604	Cond00441	fitted	0.20713630177511985	0.01131577371565137	0.23770755886277123	6.5	9.5	3.346333668313096	0.985297424303231	6.196481541114809	0.32385714285714284	True
4	Curve06605	Cond00441	fitted	0.18120167006724036	0.014393548275072873	0.23484779070793596	6.0	9.0	3.8252803095177437	0.9694161878743078	5.970465799476986	0.3201428571428571	True
4	Curve06606	Cond00441	fitted	0.2005888587038895	0.009653007544839937	0.23029611360823016	6.5	9.5	3.4555617148366817	0.988553261690567	6.15181188676531	0.31599999999999995	True
4	Curve06607	Cond00441	fitted	0.1881068334214465	0.008855764454241551	0.2150829661946276	6.5	9.5	3.684859119429087	0.9890395937845582	6.189419514840245	0.3117142857142857	True
4	Curve06608	Cond00441	fitted	0.20391931133792518	0.010432156102035513	0.23556826972165779	6.5	9.5	3.3991247617117315	0.987083192014728	6.221634124724107	0.32842857142857146	True
4	Curve06609	Cond00441	fitted	0.1990512849785899	0.00934493822889952	0.22760627159485308	6.5	9.5	3.482254237316281	0.9890998359779352	6.185092164409017	0.3077142857142857	True
4	Curve06610	Cond00441	fitted	0.2062622958457033	0.009113596083443323	0.23151307543543548	6.5	9.5	3.36051326161162	0.9903330133354306	6.145691103195451	0.32	True
4	Curve06611	Cond00441	fitted	0.20213773518295663	0.009166572276979108	0.2291122665945634	6.5	9.5	3.4290835401543	0.9898223757053712	6.156372133300831	0.31042857142857144	True
4	Curve06612	Cond00441	fitted	0.2075166003515773	0.008903250224043438	0.23332061317588962	6.5	9.5	3.340201118299001	0.9908802559484858	6.159695545661138	0.31714285714285717	True
4	Curve06613	Cond00007	fitted	0.16896943334560016	0.013883375829646013	0.2265102966828214	6.0	9.0	4.102204563485887	0.9673467766678865	6.009948120153507	0.308	True
4	Curve06614	Cond00007	fitted	0.18928279165307396	0.009619694705423069	0.21874017211731883	6.5	9.5	3.6619661750888413	0.9872503687979226	6.258101003798449	0.3151428571428571	True
4	Curve06615	Cond00007	fitted	0.19326201949909108	0.009353338080558772	0.22152432313684559	6.5	9.5	3.5865669951938237	0.9884241315666438	6.2279479699913365	0.3072857142857143	True
4	Curve06616	Cond00007	fitted	0.17186727111293063	0.014134195362810196	0.22854895195082936	6.0	9.0	4.033037681179518	0.967289856100453	6.002347727608887	0.31	True
4	Curve06617	Cond00007	fitted	0.19759493518194984	0.009169267073182021	0.22221221006611935	6.5	9.5	3.5079197749764175	0.9893478651993821	6.194372922106329	0.30657142857142855	True
4	Curve06618	Cond00007	fitted	0.19961485508338242	0.022007756694495346	0.309471590194508	6.0	9.0	3.472422832811748	0.9427056308282593	6.062156367108319	0.34257142857142864	True
4	Curve06619	Cond00007	fitted	0.18774099256404542	0.009022670242132146	0.21298512400335184	6.5	9.5	3.6920396078309166	0.9885834393947737	6.257157365142572	0.30885714285714283	True
4	Curve06620	Cond00007	fitted	0.21447477088500574	0.015220082241631077	0.24944174487069629	6.5	9.5	3.231835510068398	0.9754386884290561	6.304660343868662	0.3307142857142857	True
4	Curve06621	Cond00007	fitted	0.17848069653695348	0.017095109440623965	0.24350933831787946	6.0	9.0	3.8835974646503737	0.9561415323351186	6.027910579538872	0.31828571428571434	True
4	Curve06622	Cond00007	fitted	0.20202665307516574	0.009403052604610544	0.23061592374093934	6.5	9.5	3.430968983592744	0.9892845204610426	6.201880010549552	0.31628571428571434	True
4	Curve06623	Cond00007	fitted	0.1782435748570241	0.0146522354332377	0.234360665693715	6.0	9.0	3.888763907007278	0.9673172242293754	5.921368302508822	0.31442857142857145	True
4	Curve06624	Cond00007	fitted	0.20978700390900548	0.00969598464202221	0.23601192576824248	6.5	9.5	3.3040520511012965	0.9894322448917864	6.205525593186026	0.3271428571428571	True
4	Curve06625	Cond00442	fitted	0.10792547061947114	0.01267706198918938	0.16969187420089127	6.0	9.0	6.422461505902321	0.9354661733703795	6.129971565066029	0.25942857142857145	True
4	Curve06626	Cond00442	fitted	0.14238998701535982	0.009003655051831582	0.1737923403793383	7.0	10.0	4.867948899280218	0.9804001756286693	6.8290223276110815	0.29871428571428577	True
4	Curve06627	Cond00442	fitted	0.10963079171351922	0.01267545218165598	0.1595530058582712	6.0	9.0	6.322559289467114	0.9373483051002679	6.11802944834254	0.2581428571428572	True
4	Curve06628	Cond00442	fitted	0.13505922479920027	0.013841422687517067	0.1876971669693621	6.5	9.5	5.132172064444203	0.9501052687178464	6.602135535521614	0.29642857142857143	True
4	Curve06629	Cond00442	fitted	0.11577403363174973	0.014714562882928179	0.17064062226147772	6.0	9.0	5.987069456046467	0.9252674677206301	6.177016964399613	0.25457142857142856	True
4	Curve06630	Cond00442	fitted	0.14148179438032188	0.01390202343370558	0.1896593188609133	6.5	9.5	4.8991969857031465	0.9539478862835818	6.561933226915068	0.29314285714285715	True
4	Curve06631	Cond00442	fitted	0.11020380281221091	0.012510419372234165	0.16238927970405898	6.0	9.0	6.289684773773909	0.9394657022601505	6.144997380367119	0.2612857142857143	True
4	Curve06632	Cond00442	fitted	0.15118269230466327	0.008784625820927804	0.17992724957809533	7.0	10.0	4.584831570290569	0.9833987029571984	6.815233533513857	0.28985714285714287	True
4	Curve06633	Cond00442	fitted	0.115890322994686	0.01157806472515581	0.17333045427195828	6.0	9.0	5.981061771583194	0.9524667585256731	6.103315641966875	0.25871428571428573	True
4	Curve06634	Cond00442	fitted	0.15687354039514068	0.008155146578235864	0.18197749907546404	7.0	10.0	4.418509194182859	0.9866677004650255	6.792182117225873	0.29414285714285715	True
4	Curve06635	Cond00442	fitted	0.11088806364185783	0.012282740822104486	0.16156060048358267	6.0	9.0	6.250872797261989	0.9421992172569854	6.188231179096575	0.25742857142857145	True
4	Curve06636	Cond00442	fitted	0.14140302773064212	0.011019343009918154	0.18384175039423045	6.5	9.5	4.901926017314974	0.9705304728895031	6.494917081747464	0.28828571428571426	True
4	Curve06637	Cond00443	fitted	0.1271429521386714	0.011151270760958237	0.1660582972802505	9.0	12.0	5.4517153243692835	0.9629623477029038	8.893808107967757	0.2844285714285714	True
4	Curve06638	Cond00443	fitted	0.11047914915924277	0.010165860745569893	0.15424611866263704	10.0	13.0	6.274009040030302	0.9593846284110905	9.757142987514651	0.25757142857142856	True
4	Curve06639	Cond00443	fitted	0.13610872478710154	0.011687053065974541	0.17274669950395444	9.0	12.0	5.092599182338618	0.9644461930994689	8.893572863545915	0.2755714285714286	True
4	Curve06640	Cond00443	fitted	0.12223072832807859	0.010236300252750364	0.15888003855461327	10.0	13.0	5.670809542257444	0.9661212881291347	9.773849289166298	0.2671428571428572	True
4	Curve06641	Cond00443	fitted	0.14386593695333674	0.014587456031606832	0.1869886434762481	9.0	12.0	4.818007620419344	0.9511074433189035	8.912259152981505	0.28271428571428575	True
4	Curve06642	Cond00443	fitted	0.12777830755609013	0.010722379034642938	0.16385821888218033	10.0	13.0	5.424607617812423	0.9659896935695576	9.800860909404776	0.25857142857142856	True
4	Curve06643	Cond00443	fitted	0.1328974317273771	0.011350931713943068	0.17194677844977893	9.0	12.0	5.215655197775773	0.964808250419242	8.926006613419151	0.2862857142857143	True
4	Curve06644	Cond00443	fitted	0.10871133965922897	0.010573907920690906	0.15628842475290253	9.5	12.5	6.376033840928765	0.9548332450709721	9.353456420901558	0.2744285714285714	True
4	Curve06645	Cond00443	fitted	0.1385327431010967	0.011388784704597135	0.17574835726883714	9.0	12.0	5.003489897360287	0.967312136222169	8.907830856252883	0.2894285714285714	True
4	Curve06646	Cond00443	fitted	0.11915461443435273	0.010185029055591868	0.15712001162405106	9.5	12.5	5.817208035546362	0.9647555996770464	9.354483613925366	0.27814285714285714	True
4	Curve06647	Cond00443	fitted	0.11718276264841405	0.012574054743315908	0.17436631844078587	8.5	11.5	5.915095060863257	0.9455642421792683	8.5346597976136	0.28914285714285715	True
4	Curve06648	Cond00443	fitted	0.12275495206953774	0.010033449489128604	0.1577654212673427	9.5	12.5	5.646592409300881	0.9676761893192768	9.28803013988997	0.282	True
4	Curve06649	Cond00444	fitted	0.24590965601773004	0.0200178290202141	0.35288144440522745	6.0	9.0	2.8187066412307513	0.967930158583865	5.831377141545248	0.40185714285714286	True
4	Curve06650	Cond00444	fitted	0.1965047046414469	0.009443785321769965	0.22606468623399992	6.0	9.0	3.527382114462344	0.9885835860726282	5.774732308140953	0.3172857142857143	True
4	Curve06651	Cond00444	fitted	0.12118510038942942	0.06633553487648661	0.3032832058220381	2.0	5.0	5.719739294125355	0.4002913978536	2.8043463477373005	0.37700000000000006	True
4	Curve06652	Cond00444	fitted	0.19872669570970475	0.010725802709506453	0.23540508094422727	6.0	9.0	3.487941960110273	0.9856438754449806	5.799616474554653	0.32042857142857145	True
4	Curve06653	Cond00444	fitted	0.1868403745782606	0.019701146618750855	0.3437588174547799	5.0	8.0	3.7098361749944537	0.9473357988217306	5.177436829610199	0.34885714285714287	True
4	Curve06654	Cond00444	fitted	0.23359850809583246	0.018550616820985875	0.31488331828622573	5.5	8.5	2.9672585934306808	0.9694322107782842	5.501600938518476	0.3498571428571428	True
4	Curve06655	Cond00444	fitted	0.2020898673331915	0.022061942791001616	0.2910436493745615	5.5	8.5	3.42989576719912	0.9437618711580592	5.614230151389092	0.366	True
4	Curve06656	Cond00444	fitted	0.20156058757490639	0.00911332762973089	0.2300189892112791	6.0	9.0	3.4389023613177825	0.9898819655829391	5.763817838099004	0.31471428571428567	True
4	Curve06657	Cond00444	fitted	0.19243707480549446	0.008923177684468212	0.22028308133554633	6.0	9.0	3.601941992002024	0.9893637730109289	5.760611772930606	0.31985714285714284	True
4	Curve06658	Cond00444	fitted	0.2000778809873387	0.008808497885846475	0.2271710936716766	6.0	9.0	3.4643868534563746	0.9904018617104972	5.709992416217814	0.3198571428571429	True
4	Curve06659	Cond00444	fitted	0.22856415109928482	0.028287289810431288	0.36425284565607874	5.0	8.0	3.032615470213667	0.9288641301530364	5.276373638196316	0.3777142857142857	True
4	Curve06660	Cond00444	fitted	0.19926436017600604	0.008834285056713216	0.2292667068205551	6.0	9.0	3.4785306311058477	0.9902679066121447	5.762477779673035	0.32457142857142857	True
4	Curve06661	Cond00445	fitted	0.17755114089189733	0.007364447705002721	0.19670269604808135	6.0	9.0	3.9039297471029517	0.9914712855147477	5.670582027964813	0.3527142857142857	True
4	Curve06662	Cond00445	fitted	0.17234862157202555	0.0140559014274504	0.24326984078319439	5.5	8.5	4.021773857183272	0.9678142385169537	5.554838351299673	0.32871428571428574	True
4	Curve06663	Cond00445	fitted	0.19528599505902924	0.02686361303431157	0.36169296031788	5.0	8.0	3.5493952362043535	0.9135638238540349	5.26486056410714	0.39042857142857146	True
4	Curve06664	Cond00445	fitted	0.1927148869963406	0.009549357272722428	0.22557217027092835	6.0	9.0	3.596749536911008	0.9878720207786877	5.784326090094383	0.32257142857142856	True
4	Curve06665	Cond00445	fitted	0.1846679384823503	0.02428251409792968	0.31347218005574123	5.5	8.5	3.7534787373293446	0.9204273508707554	5.624497950796266	0.35800000000000004	True
4	Curve06666	Cond00445	fitted	0.18539256310723748	0.02350993619360661	0.33303657778821943	5.0	8.0	3.738807905466008	0.9255780041046112	5.228842700434985	0.35071428571428565	True
4	Curve06667	Cond00445	fitted	0.19768677806309592	0.011350508758959975	0.23442891160570017	6.0	9.0	3.5062900379645656	0.9837839473429492	5.768310809019781	0.3162857142857143	True
4	Curve06668	Cond00445	fitted	0.19990070429145038	0.011374781972392854	0.2377517907398488	6.0	9.0	3.467457421007149	0.9840686378881015	5.7670780956100325	0.3232857142857143	True
4	Curve06669	Cond00445	fitted	0.20734807136504108	0.025380727160343293	0.355037726328145	5.0	8.0	3.342915976969198	0.9303047226491128	5.221125326687806	0.3654285714285714	True
4	Curve06670	Cond00445	fitted	0.20602835829769187	0.011886797734598761	0.23792138095591928	6.0	9.0	3.3643289995953465	0.9836289309593207	5.767157439597688	0.33199999999999996	True
4	Curve06671	Cond00445	fitted	0.2313622027851723	0.028973713633900947	0.3695645042134113	5.0	8.0	2.9959395796536223	0.9272876802924331	5.259937748373892	0.3781428571428571	True
4	Curve06672	Cond00445	fitted	0.19540312801596427	0.009140833287352932	0.22651400934227756	6.0	9.0	3.5472675775349707	0.989176878989949	5.774639049178888	0.3271428571428571	True
4	Curve06673	Cond00007	fitted	0.26204990040433074	0.015028222038462758	0.35247407757004395	6.0	9.0	2.6450961419578927	0.9838216734104018	5.974423966393286	0.4462857142857143	True
4	Curve06674	Cond00007	fitted	0.20526701566200445	0.01044850187290103	0.23431718309829838	6.5	9.5	3.376807415085584	0.9872106186931273	6.230576641912674	0.32628571428571435	True
4	Curve06675	Cond00007	fitted	0.17453723544951563	0.013044406453358158	0.2244163617493757	6.0	9.0	3.9713427268099246	0.9728306219675349	5.949836870137691	0.3077142857142857	True
4	Curve06676	Cond00007	fitted	0.1804429760236317	0.014189276972018454	0.23621832730921588	6.0	9.0	3.8413641574453266	0.9700093087313588	5.975689267339267	0.32885714285714285	True
4	Curve06677	Cond00007	fitted	0.2745586965372684	0.03911641250191881	0.4096290727122588	6.0	9.0	2.524586506644702	0.9078622527624687	6.218489083501913	0.4148571428571429	True
4	Curve06678	Cond00007	fitted	0.18274249976868437	0.016558040233834583	0.24346363580233266	6.0	9.0	3.793026698427195	0.9605690415065435	5.971969655978779	0.3317142857142858	True
4	Curve06679	Cond00007	fitted	0.19782858524651487	0.008318553773720374	0.2219915404424985	6.5	9.5	3.503776664510906	0.9912367547148888	6.129230567441927	0.30885714285714283	True
4	Curve06680	Cond00007	fitted	0.20419655789628996	0.00906170133129744	0.23011922874592827	6.5	9.5	3.394509622008369	0.9902492687031871	6.173645722490197	0.32171428571428573	True
4	Curve06681	Cond00007	fitted	0.19953092831380173	0.00817411664359601	0.22205221068860392	6.5	9.5	3.473883404530824	0.9916784905039436	6.176307883408653	0.31842857142857145	True
4	Curve06682	Cond00007	fitted	0.20891997044735613	0.00884942678851107	0.23540026819000187	6.5	9.5	3.317764113577669	0.9911087730737012	6.192801974810215	0.32642857142857146	True
4	Curve06683	Cond00007	fitted	0.17685707603537204	0.012507887531749366	0.22474745734789106	6.0	9.0	3.9192504823573664	0.9756013689803475	5.938887163073199	0.31842857142857145	True
4	Curve06684	Cond00007	fitted	0.22291670232720298	0.022227242182078805	0.321289957861555	5.5	8.5	3.109444798544192	0.9526427978791412	5.648896067182215	0.35585714285714287	True
4	Curve06685	Cond00446	fitted	0.1535478929191116	0.014207404289093308	0.2013574526807049	7.0	10.0	4.51420835143008	0.9589504928947415	7.022276440201124	0.28471428571428564	True
4	Curve06686	Cond00446	fitted	0.14422412097763213	0.014104134695751438	0.1840437864820672	7.0	10.0	4.806041984249266	0.9543646444307375	7.069426285491647	0.3011428571428571	True
4	Curve06687	Cond00446	fitted	0.12984451516171477	0.01979567193392486	0.21807451985384196	6.5	9.5	5.338286177869474	0.8958845181503019	6.734041220624868	0.2894285714285714	True
4	Curve06688	Cond00446	fitted	0.11906258387394275	0.027094175636265806	0.2337606420269179	6.0	9.0	5.821704502010584	0.7943295115911292	6.453845409933754	0.30557142857142855	True
4	Curve06689	Cond00446	fitted	0.14947295733042398	0.01679243014828656	0.19746658722791202	7.0	10.0	4.637274815053525	0.9406398198133814	7.110885815468202	0.29957142857142854	True
4	Curve06690	Cond00446	fitted	0.14795912068058018	0.015573035437369384	0.1838887956855521	7.0	10.0	4.6847208700052905	0.9475168370040037	7.089022873321123	0.31142857142857144	True
4	Curve06691	Cond00446	fitted	0.17601094951396976	0.004912428119575324	0.19609312673547846	8.0	11.0	3.9380912521293516	0.9961203294014354	7.369411067319386	0.291	True
4	Curve06692	Cond00446	fitted	0.1317426240156176	0.009983940906273938	0.16396728946326983	7.0	10.0	5.261373725771359	0.9720857498570066	7.014314356883132	0.3	True
4	Curve06693	Cond00446	fitted	0.2781280915223485	0.011675498901863172	0.3043794415981366	8.0	11.0	2.4921868796710474	0.9912658363260052	7.350249077566328	0.4645714285714285	True
4	Curve06694	Cond00446	fitted	0.16109601936946635	0.0005587669588088533	0.17494639092727998	9.5	12.5	4.302695890767133	0.9999398499909666	7.261475368724263	0.3167142857142857	True
4	Curve06695	Cond00446	fitted	0.1532866744912787	0.006112317901436516	0.17178594020185814	7.5	10.5	4.521901090622083	0.9921125970046499	7.210014955751042	0.2931428571428571	True
4	Curve06696	Cond00446	fitted	0.13649128211151346	0.009983898166656374	0.16584951122173175	7.0	10.0	5.078325661807789	0.9739447769111039	6.937705644871582	0.3048571428571428	True
4	Curve06697	Cond00447	fitted	0.18555194715666667	0.004930901065805401	0.20462593504657595	9.0	12.0	3.735596371698012	0.9964814738852377	8.255716221956744	0.32928571428571424	True
4	Curve06698	Cond00447	fitted	0.19437705462186722	0.004984894986577921	0.21391328920483105	9.5	12.5	3.5659928169421233	0.9967223224794041	8.680652107308545	0.37014285714285716	True
4	Curve06699	Cond00447	fitted	0.17964784507922107	0.004084925324289503	0.19558917461571926	9.0	12.0	3.858366240097572	0.9974214655744047	8.199024411062341	0.332	True
4	Curve06700	Cond00447	fitted	0.1821921305595411	0.009872372474317565	0.21073726365158726	8.5	11.5	3.8044847405383524	0.9855314723687628	8.2938899482687	0.37857142857142856	True
4	Curve06701	Cond00447	fitted	0.13510742209894466	0.01602018406519774	0.19152124721252448	7.5	10.5	5.130341248405475	0.9343187150250982	7.605900030969181	0.3324285714285714	True
4	Curve06702	Cond00447	fitted	0.19793094765791935	0.0034372279653803145	0.21419725380519783	10.0	13.0	3.5019646435377028	0.9984944162799316	8.690275923806968	0.3831428571428571	True
4	Curve06703	Cond00447	fitted	0.23216764214515212	0.012158926388015447	0.30724598177590534	9.0	12.0	2.985546022501219	0.9864717465129756	8.466103690355425	0.42228571428571426	True
4	Curve06704	Cond00447	fitted	0.1874553811863151	0.003177140340688769	0.20501787346280742	10.0	13.0	3.6976648852294853	0.998565754004722	8.519435751998142	0.38085714285714284	True
4	Curve06705	Cond00447	fitted	0.2469969795783136	0.011901949837843437	0.29588484284588606	9.5	12.5	2.8062982055218777	0.988523487262319	8.721996054137175	0.4138571428571428	True
4	Curve06706	Cond00447	fitted	0.18939406429146652	0.0032143866895807983	0.20524053656055555	10.5	13.5	3.659814699858977	0.9985618357714711	8.49522868325789	0.3868571428571429	True
4	Curve06707	Cond00447	fitted	0.18231736708854598	0.0014780168115285318	0.19202028683468397	10.0	13.0	3.801871383011498	0.9996715040769304	8.387990233492838	0.3487142857142857	True
4	Curve06708	Cond00447	fitted	0.21782773073294134	0.012268845275438407	0.25775861513849624	10.0	13.0	3.1820887920360774	0.9843859185082616	8.7967425099159	0.4011428571428572	True
4	Curve06709	Cond00448	fitted	0.2813993077382159	0.03369005368940646	0.38561667091376856	6.0	9.0	2.4632156565387713	0.9331245127341927	6.104867577840197	0.4032857142857143	True
4	Curve06710	Cond00448	fitted	0.20522123013476695	0.023420263061798237	0.3354457710526671	5.5	8.5	3.377560791857459	0.9388620656937179	5.6012979700164065	0.34685714285714286	True
4	Curve06711	Cond00448	fitted	0.2239844563103523	0.03009945521560801	0.3556066681116323	6.0	9.0	3.0946217964318126	0.9171850961845736	6.094253896484238	0.35999999999999993	True
4	Curve06712	Cond00448	fitted	0.19954031274885325	0.020504779670668036	0.302832367402591	6.0	9.0	3.4737200268517108	0.9498496697447111	6.0317571054531705	0.3501428571428571	True
4	Curve06713	Cond00448	fitted	0.2739332984666692	0.031247559195017066	0.3753654811656545	6.0	9.0	2.5303502145953383	0.9389144389298633	6.081244084613973	0.3847142857142857	True
4	Curve06714	Cond00448	fitted	0.22693830849986435	0.023110858130592205	0.3119957956086501	6.0	9.0	3.0543418832275275	0.950701824355663	6.052977083266778	0.3501428571428571	True
4	Curve06715	Cond00448	fitted	0.1852430149862843	0.0073207372174353665	0.20539208709535486	6.5	9.5	3.7418262740501556	0.9922514984951918	6.092335748405629	0.3118571428571429	True
4	Curve06716	Cond00448	fitted	0.1965644513545512	0.009342591466417506	0.22463699661429667	6.5	9.5	3.5263099496545682	0.9888309352462087	6.129775578200092	0.3238571428571429	True
4	Curve06717	Cond00448	fitted	0.1668461752374992	0.010319417224280938	0.2054100132385942	6.0	9.0	4.154408571687523	0.9812319344722117	5.8883149630814495	0.30857142857142855	True
4	Curve06718	Cond00448	fitted	0.18983989028149095	0.012574691378254205	0.27634194806007034	6.0	9.0	3.651219875507513	0.9785332976644312	5.91868002300275	0.34014285714285714	True
4	Curve06719	Cond00448	fitted	0.17838438809232762	0.013108594262280298	0.231623415746068	6.0	9.0	3.885694190913099	0.9737095517147719	5.922924323248968	0.32542857142857146	True
4	Curve06720	Cond00448	fitted	0.1934583876669284	0.007669498451005206	0.2194750094298411	6.5	9.5	3.5829264831531433	0.9922029678252337	6.094172230808951	0.3201428571428572	True
4	Curve06721	Cond00449	fitted	0.2151130923428383	0.024847448550237763	0.3244105554182163	6.0	9.0	3.222245438484219	0.9374607037941763	6.075413785038572	0.34500000000000003	True
4	Curve06722	Cond00449	fitted	0.24972028342549923	0.02713622125827313	0.3525688431943842	6.0	9.0	2.775694353105028	0.944249608349653	6.081616258118675	0.366	True
4	Curve06723	Cond00449	fitted	0.27619078391546503	0.03123934863415001	0.40221116542406077	5.5	8.5	2.5096680299517162	0.9398788270539712	5.716967809495602	0.5102857142857143	True
4	Curve06724	Cond00449	fitted	0.19861641330448304	0.023455352847210224	0.34886931759579165	5.5	8.5	3.489878651153248	0.9348147645372058	5.678347002770582	0.3588571428571429	True
4	Curve06725	Cond00449	fitted	0.24484387700588972	0.02679059795767353	0.3754801686397253	5.5	8.5	2.83097616749171	0.9435184360747981	5.677235296713317	0.3992857142857143	True
4	Curve06726	Cond00449	fitted	0.1934661622224774	0.02033914884900087	0.33151905746030413	5.5	8.5	3.582782501070431	0.9476320856940608	5.629836858221247	0.35028571428571426	True
4	Curve06727	Cond00449	fitted	0.28952152382645074	0.030598476039447854	0.3928679979281478	5.5	8.5	2.3941127809739	0.9471059926854559	5.722503134429081	0.4858571428571429	True
4	Curve06728	Cond00449	fitted	0.23963410076925296	0.027546733792655997	0.36219268703314883	5.5	8.5	2.892523135625787	0.9380235453643521	5.676378280753308	0.38357142857142856	True
4	Curve06729	Cond00449	fitted	0.23330393827952034	0.03459607539198451	0.39495105573814576	5.5	8.5	2.9710050574863804	0.9009447100042327	5.767236287069859	0.4787142857142857	True
4	Curve06730	Cond00449	fitted	0.20431600958430868	0.015952976249783292	0.3059896838961151	6.0	9.0	3.3925250496531745	0.9704193248502975	5.990395713990407	0.3481428571428572	True
4	Curve06731	Cond00449	fitted	0.2698484735743329	0.028934614593962082	0.37615638587582545	5.5	8.5	2.568653331177765	0.9456385958260018	5.71729378430075	0.5144285714285715	True
4	Curve06732	Cond00449	fitted	0.2331892407484105	0.02030474814236573	0.32826603505174023	6.5	9.5	2.9724663896812746	0.9634751274619818	6.214612556622355	0.3788571428571429	True
4	Curve06733	Cond00007	fitted	0.2257269148605654	0.03223086296133564	0.34242730115406	6.0	9.0	3.0707334169171263	0.9074899329269432	6.138446639550647	0.3607142857142857	True
4	Curve06734	Cond00007	fitted	0.24558281790312889	0.02303270605489416	0.2912392523588554	6.5	9.5	2.822457965415805	0.9578719428923438	6.394240000423807	0.3645714285714286	True
4	Curve06735	Cond00007	fitted	0.22539056088883955	0.01596923290929049	0.2682998071132326	6.5	9.5	3.075315921955573	0.9755149719943952	6.215739666219534	0.35357142857142854	True
4	Curve06736	Cond00007	fitted	0.21578550808420863	0.023952465815807244	0.30409763260971207	6.0	9.0	3.2122045021181402	0.941968689203708	6.057561081208626	0.3615714285714286	True
4	Curve06737	Cond00007	fitted	0.20147189032191817	0.023146576143555905	0.2822218060606793	6.0	9.0	3.4404163253365656	0.9380902270390458	6.0081902667536085	0.3692857142857143	True
4	Curve06738	Cond00007	fitted	0.21452332474499333	0.025548359621071756	0.29941645687305946	6.0	9.0	3.2311040367470456	0.9337796584547099	6.082614957337533	0.35771428571428565	True
4	Curve06739	Cond00007	fitted	0.1934465418046698	0.00863973097869485	0.21999955540904767	6.5	9.5	3.5831458866803723	0.9901249679148456	6.144909588062225	0.3221428571428571	True
4	Curve06740	Cond00007	fitted	0.22356268951772043	0.01613327052410584	0.2590419560349502	6.5	9.5	3.100460018866448	0.9746222846038856	6.296930879786028	0.34514285714285714	True
4	Curve06741	Cond00007	fitted	0.2098070935597337	0.026524171027777557	0.3024959288909179	6.0	9.0	3.303735678329679	0.9260011714757092	6.076264181626982	0.3727142857142857	True
4	Curve06742	Cond00007	fitted	0.2305385243226391	0.014985639433604293	0.26497359438432433	6.5	9.5	3.0066436080326624	0.9793103152485496	6.233411253911926	0.34728571428571425	True
4	Curve06743	Cond00007	fitted	0.1886753215036712	0.015897951738246745	0.24439196646291822	6.0	9.0	3.673756456519186	0.9657175173669015	5.988197685912755	0.3325714285714286	True
4	Curve06744	Cond00007	fitted	0.21488324956336402	0.01018932130399924	0.24283393059242506	6.5	9.5	3.2256920070242723	0.9888826785636022	6.124839070230325	0.33828571428571436	True
4	Curve06745	Cond00450	fitted	0.25616816349377214	0.03009111998388366	0.3804337885141827	5.5	8.5	2.705828745876912	0.9354610203260308	5.744025312275514	0.4108571428571429	True
4	Curve06746	Cond00450	fitted	0.1878951411547462	0.011006102919234385	0.23130825927395665	6.5	9.5	3.6890106699943077	0.9831337455661718	6.3108881611197605	0.3362857142857143	True
4	Curve06747	Cond00450	fitted	0.25005309288684774	0.016785466636699768	0.3330627872598801	7.0	10.0	2.772000028304402	0.9779658614401131	6.555636036075038	0.43400000000000005	True
4	Curve06748	Cond00450	fitted	0.2457024450613409	0.022489843781707482	0.35265451121905766	6.0	9.0	2.821083772230665	0.9597930147916551	6.048384625229974	0.3881428571428572	True
4	Curve06749	Cond00450	fitted	0.27035274535512394	0.035022634616302645	0.39348733826943516	5.5	8.5	2.5638621854919816	0.9225870829840658	5.787113945078098	0.4671428571428572	True
4	Curve06750	Cond00450	fitted	0.25032587384643773	0.023641445248444904	0.3466453915142108	6.0	9.0	2.768979370407216	0.9573068938134229	6.019092282628738	0.39728571428571424	True
4	Curve06751	Cond00450	fitted	0.2883108423673094	0.037632060681983215	0.4172999140234802	5.5	8.5	2.404166193919521	0.9215017092817818	5.823110013827204	0.4442857142857143	True
4	Curve06752	Cond00450	fitted	0.2354843178527067	0.03654976052748834	0.38780981596740294	5.5	8.5	2.9434961397026127	0.89249671807741	5.788656493829337	0.41400000000000003	True
4	Curve06753	Cond00450	fitted	0.2971893844720044	0.03431276345155826	0.40137466005783157	5.5	8.5	2.3323416540984847	0.9375126714251222	5.77240176788715	0.42628571428571427	True
4	Curve06754	Cond00450	fitted	0.23526375338471264	0.021949566258599156	0.3271550050348137	5.5	8.5	2.9462557261274473	0.9582928885975972	5.6683723648819475	0.38200000000000006	True
4	Curve06755	Cond00450	fitted	0.30387894928543663	0.03473850212347199	0.4191002022073023	5.5	8.5	2.2809976873681532	0.938665900937431	5.711767301518461	0.518	True
4	Curve06756	Cond00450	fitted	0.2585582262717225	0.01600675852865253	0.3152667909730991	6.5	9.5	2.6808165826118686	0.9811974614635338	6.24738560142758	0.37857142857142856	True
4	Curve06757	Cond00451	fitted	0.20008780995481407	0.006711581288561605	0.22125609925852222	7.0	10.0	3.4642149400129827	0.994405747330077	6.415814521781661	0.3631428571428571	True
4	Curve06758	Cond00451	fitted	0.20360608961196802	0.004136669459084662	0.22666745276941613	7.5	10.5	3.4043538770423982	0.997940343966722	6.739570912872172	0.4202857142857143	True
4	Curve06759	Cond00451	fitted	0.23372452920551265	0.02999632765433214	0.31683897346367473	6.5	9.5	2.965658687670154	0.9239100520708424	6.505668319396107	0.43857142857142856	True
4	Curve06760	Cond00451	fitted	0.2133912227344042	0.0026010139069282015	0.2232260842784036	8.0	11.0	3.2482459759962374	0.999257699501413	6.805405192990796	0.402	True
4	Curve06761	Cond00451	fitted	0.21021679472454838	0.028856327522690017	0.36492193318076055	6.0	9.0	3.297296876152027	0.9138976758178142	6.191826945638872	0.4564285714285714	True
4	Curve06762	Cond00451	fitted	0.2241289026023474	0.007898743147983273	0.25792298837027944	7.5	10.5	3.0926273787621965	0.9938283450480572	6.812622173890833	0.4164285714285714	True
4	Curve06763	Cond00451	fitted	0.21356204914862484	0.02072053088693365	0.2860119132845892	6.5	9.5	3.245647732465619	0.9550480214609282	6.391789484462209	0.423	True
4	Curve06764	Cond00451	fitted	0.20698171768332188	0.0071095187532461	0.23898470666254412	7.5	10.5	3.348832874314278	0.994135486159386	6.697653843301489	0.4172857142857142	True
4	Curve06765	Cond00451	fitted	0.20616391639385276	0.03102209603753586	0.3804379495145205	6.0	9.0	3.362116866444108	0.8983026471762449	6.190734117170305	0.4511428571428572	True
4	Curve06766	Cond00451	fitted	0.20557327906852385	0.0034479042203249682	0.22004554560557185	8.0	11.0	3.3717766418898156	0.9985954518002476	6.67217577194154	0.40228571428571425	True
4	Curve06767	Cond00451	fitted	0.2264165960977592	0.022785958858232466	0.30466017055588757	6.5	9.5	3.0613797420603714	0.9518013974994323	6.398863845938229	0.4105714285714286	True
4	Curve06768	Cond00451	fitted	0.2212785270305789	0.01628889104720044	0.26922263591144613	7.0	10.0	3.132464726069683	0.9736206391271813	6.6043592595579295	0.4281428571428572	True
4	Curve06769	Cond00452	fitted	0.2886467549252401	0.0744939029789188	0.3953130940375459	5.0	8.0	2.4013683463701896	0.7501729310366564	5.533551920534682	0.43542857142857144	True
4	Curve06770	Cond00452	fitted	0.19009052224210554	0.010802087619274304	0.22765867439046278	6.5	9.5	3.6464057880651737	0.984110568331167	6.255668488811943	0.3255714285714286	True
4	Curve06771	Cond00452	fitted	0.20454336839085344	0.02880000779168945	0.3441349890437216	6.0	9.0	3.388754111232974	0.9098143971576087	6.1431336389408715	0.36042857142857143	True
4	Curve06772	Cond00452	fitted	0.22170332129194306	0.01977901560185984	0.2782227730589529	6.5	9.5	3.1264627725048655	0.9617274868790103	6.410324361298383	0.34528571428571425	True
4	Curve06773	Cond00452	fitted	0.25475188625180184	0.03282355527169547	0.33911217240696556	6.5	9.5	2.7208716322313107	0.9233564170760351	6.532713370296323	0.3575714285714286	True
4	Curve06774	Cond00452	fitted	0.20008193335276384	0.014843782582915147	0.2461628680088145	6.5	9.5	3.4643166873935574	0.973217366814755	6.321637135989228	0.3385714285714286	True
4	Curve06775	Cond00452	fitted	0.1856851742556017	0.010075333630867373	0.21959515704549004	6.5	9.5	3.7329161218105957	0.985492659276814	6.223006542662668	0.31214285714285717	True
4	Curve06776	Cond00452	fitted	0.20863051668957183	0.013990751667938065	0.2601607402501733	6.5	9.5	3.3223671759932496	0.9780092819807206	6.292678955158039	0.3391428571428571	True
4	Curve06777	Cond00452	fitted	0.18981452290955317	0.011054338464220681	0.22729204943711892	6.5	9.5	3.6517078352862953	0.9833247023833741	6.243521278212871	0.3198571428571429	True
4	Curve06778	Cond00452	fitted	0.19363509530321643	0.010009978168894514	0.22912338084468337	6.5	9.5	3.5796567738639244	0.9868142891687144	6.207913811510514	0.328	True
4	Curve06779	Cond00452	fitted	0.18457624181393742	0.010638378602291186	0.22454510689809784	6.5	9.5	3.7553434491242603	0.9836613970596084	6.267096981485524	0.3211428571428571	True
4	Curve06780	Cond00452	fitted	0.18986717242796972	0.02039224514439413	0.2817314175203729	6.0	9.0	3.6506952291761015	0.9454685064591599	6.060021298635981	0.35185714285714287	True
4	Curve06781	Cond00453	fitted	0.24466980760911777	0.026227162686338134	0.3150257178943191	6.5	9.5	2.8329902546345678	0.945668607489023	6.350957319204824	0.35814285714285715	True
4	Curve06782	Cond00453	fitted	0.19889186049630536	0.02230401373413644	0.2815275166886162	6.0	9.0	3.4850454856739663	0.9408413278313242	5.975269308156037	0.34614285714285714	True
4	Curve06783	Cond00453	fitted	0.25225193936676177	0.026689112001270002	0.308861886559266	6.5	9.5	2.747836874118711	0.9469949916604367	6.663392311387489	0.35557142857142854	True
4	Curve06784	Cond00453	fitted	0.21281195259642785	0.014148868980781167	0.24717705346978258	6.5	9.5	3.257087640534999	0.9783764296846865	6.201285438454046	0.33685714285714285	True
4	Curve06785	Cond00453	fitted	0.23123690879285524	0.009938439675825425	0.28389965421836527	7.0	10.0	2.997562907143317	0.9908483522057832	6.418361684616655	0.3778571428571428	True
4	Curve06786	Cond00453	fitted	0.20288262782013042	0.010454731359600445	0.23403371096974435	6.5	9.5	3.4164935066518782	0.9868967878481761	6.078873374494574	0.3347142857142858	True
4	Curve06787	Cond00453	fitted	0.1887191492558526	0.015465682461589638	0.24906649530445946	6.0	9.0	3.672903270776319	0.9675113032932469	5.911405604754159	0.33414285714285713	True
4	Curve06788	Cond00453	fitted	0.20836181681417731	0.011194444405480088	0.24653156037406618	6.5	9.5	3.326651644519459	0.9857729222348769	6.143828286645472	0.34242857142857147	True
4	Curve06789	Cond00453	fitted	0.22502450345755906	0.014186148199015607	0.262165379186539	6.5	9.5	3.080318676008886	0.9805152992719335	6.227758557398896	0.34314285714285714	True
4	Curve06790	Cond00453	fitted	0.2001909698973565	0.009005994118345776	0.23111075196997244	6.5	9.5	3.4624298034788543	0.9899822140667495	6.108478678421095	0.3301428571428571	True
4	Curve06791	Cond00453	fitted	0.19664732735634544	0.008644861893124928	0.22555045395534418	6.5	9.5	3.5248238045152296	0.9904295225536763	6.049733412172696	0.32157142857142856	True
4	Curve06792	Cond00453	fitted	0.202556420079371	0.009783597732807518	0.2362943452239398	6.5	9.5	3.421995611338007	0.988469754892962	6.0962775077349916	0.3365714285714286	True
4	Curve06793	Cond00007	fitted	0.2576572977997873	0.01681435377096483	0.30794288535503095	7.0	10.0	2.6901903671230594	0.9791505340493573	6.488215071356346	0.39414285714285713	True
4	Curve06794	Cond00007	fitted	0.20814959604152347	0.020329389922121847	0.3286215866873305	5.5	8.5	3.330043361802491	0.9544767854749093	5.648647504502519	0.3695714285714286	True
4	Curve06795	Cond00007	fitted	0.23964434446141003	0.01574883833929718	0.3157980679798396	6.5	9.5	2.8923994935818853	0.9788624639622354	6.16544439548321	0.37542857142857144	True
4	Curve06796	Cond00007	fitted	0.19694912385223587	0.007802933076886608	0.21826292236180328	6.5	9.5	3.519422513806102	0.9922127793846517	6.1408295338464765	0.32085714285714284	True
4	Curve06797	Cond00007	fitted	0.23691506868123033	0.018743215838339274	0.3367236090274541	6.5	9.5	2.9257201089753226	0.9696548002850126	6.166448506799604	0.4107142857142857	True
4	Curve06798	Cond00007	fitted	0.19789346875590888	0.007959650626458398	0.2239764744723845	6.5	9.5	3.5026278781080222	0.9919759021591923	6.082184476146125	0.333	True
4	Curve06799	Cond00007	fitted	0.3021574003704758	0.012769131446409013	0.34268706789340164	6.5	9.5	2.2939937254890204	0.9911495483004085	6.1310051277432	0.508	True
4	Curve06800	Cond00007	fitted	0.24085943934659523	0.02262256514752596	0.34137830531371044	5.5	8.5	2.8778078303275914	0.9577544903281144	5.655590995246059	0.38042857142857145	True
4	Curve06801	Cond00007	fitted	0.27396498357303267	0.032578450471450936	0.3844799451406734	5.5	8.5	2.530057569839645	0.9339654037949342	5.746760764545317	0.5432857142857143	True
4	Curve06802	Cond00007	fitted	0.203200744289961	0.018665161332292055	0.2853337715447804	5.5	8.5	3.4111448901527957	0.9595203184360458	5.287975388041314	0.36442857142857144	True
4	Curve06803	Cond00007	fitted	0.28599845366393956	0.028834448572450527	0.3769724983298245	5.5	8.5	2.42360464429092	0.9516344542545714	5.712827552336938	0.41628571428571426	True
4	Curve06804	Cond00007	fitted	0.2460731060006579	0.030750172740186835	0.3924852181448442	5.5	8.5	2.816834362053739	0.9275754094696969	5.7490769951161935	0.4625714285714285	True
4	Curve06805	Cond00454	fitted	0.189349365095361	0.010245737243568894	0.22443218666821296	6.5	9.5	3.660678662486454	0.98557164150004	6.218420931065824	0.32957142857142857	True
4	Curve06806	Cond00454	fitted	0.19841775797600314	0.016098592864212353	0.2525519273957686	6.5	9.5	3.4933727083226858	0.968134519749651	6.3156972265372175	0.35500000000000004	True
4	Curve06807	Cond00454	fitted	0.18931181137040623	0.026076348727778222	0.32307846940330553	6.0	9.0	3.6614048301705706	0.9133542259616114	6.085329534915743	0.356	True
4	Curve06808	Cond00454	fitted	0.19062635194638158	0.022012866959190126	0.3070697332314888	6.0	9.0	3.636156142540619	0.9374934416989597	6.080673978323177	0.36042857142857143	True
4	Curve06809	Cond00454	fitted	0.24750130367663467	0.031044905143849163	0.3289434764497694	6.5	9.5	2.8005799172094696	0.927069686922173	6.499579174981577	0.36214285714285716	True
4	Curve06810	Cond00454	fitted	0.2176209183619091	0.01895101211434158	0.27638437753492123	6.5	9.5	3.1851128364747727	0.963468211421756	6.357329461927972	0.354	True
4	Curve06811	Cond00454	fitted	0.20501767494069123	0.014211946236985224	0.24295153015047427	6.5	9.5	3.3809142590289505	0.9765370173831828	6.264017703816051	0.32728571428571435	True
4	Curve06812	Cond00454	fitted	0.19433523112387419	0.010973913719518993	0.2355136632330308	6.5	9.5	3.56676026550284	0.984306480583461	6.237742671827682	0.33599999999999997	True
4	Curve06813	Cond00454	fitted	0.19865454661584367	0.012740125705410027	0.23825687563668685	6.5	9.5	3.489208741345079	0.9798497745661275	6.236382915555464	0.33000000000000007	True
4	Curve06814	Cond00454	fitted	0.1961536558884959	0.010644891979489196	0.23577969300417295	6.5	9.5	3.533694936351157	0.9854885341602995	6.147899842808463	0.33585714285714285	True
4	Curve06815	Cond00454	fitted	0.20638496949580845	0.00637610958969398	0.22570954775976876	7.0	10.0	3.358515798186663	0.9952503919019721	6.388164176344025	0.32728571428571435	True
4	Curve06816	Cond00454	fitted	0.2045860196940006	0.013665532635959566	0.25499562836877954	6.5	9.5	3.3880476368653434	0.9781782671249645	6.246100682165661	0.3442857142857143	True
4	Curve06817	Cond00455	fitted	0.18301831110083694	0.012024503790042633	0.24296031364689405	6.0	9.0	3.787310550462049	0.9788728208512787	5.918337207666258	0.363	True
4	Curve06818	Cond00455	fitted	0.14383965784671743	0.014928677893776061	0.1972586548184077	5.5	8.5	4.8188878570511955	0.9488938630018621	5.666736932729612	0.3565714285714285	True
4	Curve06819	Cond00455	fitted	0.17623726897376582	0.010651359437098388	0.2121385815511669	6.0	9.0	3.933034054579711	0.9820640497744105	5.936198996346761	0.35557142857142854	True
4	Curve06820	Cond00455	fitted	0.16469896222721878	0.015689972231072494	0.2356084364574173	5.5	8.5	4.208570419549329	0.9565929946399938	5.654946427756521	0.38128571428571434	True
4	Curve06821	Cond00455	fitted	0.2106197456762052	0.009496864060665309	0.2519506247138215	6.5	9.5	3.29098859337505	0.9899367164074349	6.22793383552655	0.3717142857142857	True
4	Curve06822	Cond00455	fitted	0.1981344327817837	0.010939963376390449	0.23405173756378564	6.0	9.0	3.498368107088919	0.9849854730402531	5.9158609693256725	0.3825714285714286	True
4	Curve06823	Cond00455	fitted	0.14928594491574818	0.014114954364237466	0.19301106517742933	5.5	8.5	4.643083988590711	0.9572141439686606	5.64220268082736	0.34242857142857147	True
4	Curve06824	Cond00455	fitted	0.19718598932408912	0.005035054251974691	0.22008480707857256	6.5	9.5	3.515194882435125	0.9967505288881324	6.114286039370176	0.38300000000000006	True
4	Curve06825	Cond00455	fitted	0.15488503146381502	0.013806061708223209	0.19894112434917074	5.5	8.5	4.475236722419375	0.9617905121426868	5.644119450482379	0.3454285714285715	True
4	Curve06826	Cond00455	fitted	0.15021604867844768	0.014739896413885564	0.19983783562803675	5.5	8.5	4.614335063783334	0.9540689916027876	5.63979165095647	0.3598571428571428	True
4	Curve06827	Cond00455	fitted	0.20839376464615156	0.00222669800089177	0.2133566870901125	7.5	10.5	3.3261416517758837	0.9994294741124854	6.232063741500268	0.3647142857142857	True
4	Curve06828	Cond00455	fitted	0.1999119058336342	0.005324683694151131	0.21426849729188918	6.5	9.5	3.4672631310752413	0.9964653816386188	6.104156540080165	0.3735714285714286	True
4	Curve06829	Cond00456	fitted	0.20377345992239265	0.017826308360237547	0.25258180247752254	6.5	9.5	3.4015576946278046	0.9631455841025265	6.401996708597711	0.3362857142857143	True
4	Curve06830	Cond00456	fitted	0.2052827354954363	0.007084832713930038	0.22905495467346812	7.0	10.0	3.376548830991951	0.9940796750236245	6.477125424740961	0.32657142857142857	True
4	Curve06831	Cond00456	fitted	0.20098050389813643	0.01663870014314938	0.2505887596259612	6.5	9.5	3.4488279565228637	0.9668664902741565	6.373191177734188	0.337	True
4	Curve06832	Cond00456	fitted	0.20425498304943723	0.006764108511809322	0.22677889908603086	7.0	10.0	3.393538655515582	0.9945465550573154	6.421361663203845	0.324	True
4	Curve06833	Cond00456	fitted	0.2026933238503199	0.0069485573459775705	0.22648071813341158	7.0	10.0	3.419684316153422	0.9941583441270208	6.447795475772264	0.32542857142857146	True
4	Curve06834	Cond00456	fitted	0.20302384162579343	0.006145085646319639	0.22542652430388885	7.0	10.0	3.4141171549572507	0.9954401876324909	6.378787150210011	0.3242857142857143	True
4	Curve06835	Cond00456	fitted	0.20162138226817644	0.006948661353940721	0.22246563363127236	7.0	10.0	3.437865432536271	0.9940962554199199	6.507963492543818	0.324	True
4	Curve06836	Cond00456	fitted	0.21163916342265193	0.017492910125621222	0.2569710402341691	6.5	9.5	3.2751366493341427	0.9669695228229903	6.377618695810465	0.3401428571428572	True
4	Curve06837	Cond00456	fitted	0.19181405182195854	0.012308986807817718	0.23272021142140867	6.5	9.5	3.6136413050870915	0.9798255120233074	6.31116136485185	0.3244285714285714	True
4	Curve06838	Cond00456	fitted	0.2098601866210534	0.00675865706892229	0.23016923991837537	7.0	10.0	3.302899857854258	0.9948407770581161	6.402350831125264	0.3291428571428572	True
4	Curve06839	Cond00456	fitted	0.19140555218466743	0.010133572279934078	0.22997204934375795	6.5	9.5	3.6213535743790715	0.9861789258089497	6.298095817358775	0.3251428571428571	True
4	Curve06840	Cond00456	fitted	0.20510674230222645	0.005696449186862726	0.22479780675524383	7.0	10.0	3.3794461009896364	0.9961580929465432	6.394499314097372	0.3282857142857143	True
4	Curve06841	Cond00457	fitted	0.20009733251675818	0.0070341217453626865	0.22068562230557404	7.0	10.0	3.4640500792377833	0.9938591005500466	6.573509612047473	0.3157142857142858	True
4	Curve06842	Cond00457	fitted	0.20310042285726557	0.00892657864886456	0.23476059075230118	7.0	10.0	3.412829824815646	0.990433703635436	6.599206569310504	0.32900000000000007	True
4	Curve06843	Cond00457	fitted	0.1855118002145022	0.01192441131156762	0.23223145891731395	6.5	9.5	3.7364047988240006	0.9797595426091594	6.333976951429593	0.327	True
4	Curve06844	Cond00457	fitted	0.19951759606824682	0.015522421823604067	0.24918689697561783	6.5	9.5	3.4741155377736606	0.9706249896461593	6.3577443565810094	0.33042857142857146	True
4	Curve06845	Cond00457	fitted	0.2156292400975363	0.023330854306102294	0.2818876507620314	6.5	9.5	3.214532408714197	0.9447018323835281	6.486965017190563	0.35057142857142853	True
4	Curve06846	Cond00457	fitted	0.20874626541812538	0.007377033104389433	0.23249682333915458	7.0	10.0	3.320524940513544	0.9937942749390917	6.5194964598992255	0.33028571428571435	True
4	Curve06847	Cond00457	fitted	0.20590681013022963	0.007850175684958608	0.22819372538028795	7.0	10.0	3.3663149855099563	0.9927848976269614	6.6090853355225665	0.3178571428571429	True
4	Curve06848	Cond00457	fitted	0.20540101000673755	0.009514790906080053	0.23825586858674336	7.0	10.0	3.3746045383964214	0.9893847901994682	6.618766377013417	0.33428571428571435	True
4	Curve06849	Cond00457	fitted	0.20375381589820107	0.007018681923070113	0.22585465114350964	7.0	10.0	3.4018856407884583	0.9941020566448767	6.522956146102444	0.3282857142857143	True
4	Curve06850	Cond00457	fitted	0.21108811849153122	0.007008548547843579	0.23223981050116346	7.0	10.0	3.2836863842137762	0.9945183487857234	6.496771131403392	0.33271428571428574	True
4	Curve06851	Cond00457	fitted	0.1963775967451397	0.01147142261097902	0.233325909150513	6.5	9.5	3.5296652573843077	0.9832245797458646	6.347586244647896	0.3244285714285714	True
4	Curve06852	Cond00457	fitted	0.21495212131163338	0.007032357791925405	0.23557653732827216	7.0	10.0	3.2246584789690633	0.9946768285807374	6.528709828171646	0.33342857142857146	True
4	Curve06853	Cond00007	fitted	0.20165240632220174	0.00984283207781196	0.23598433115755435	7.0	10.0	3.4373365198153376	0.988227725698519	6.669259715337388	0.336	True
4	Curve06854	Cond00007	fitted	0.1949608331333187	0.010389603397885392	0.23214820245027673	7.0	10.0	3.5553150313322437	0.9859992982174419	6.787654811274999	0.3362857142857143	True
4	Curve06855	Cond00007	fitted	0.1974644264455926	0.007540952225113533	0.22244807024524335	6.5	9.5	3.5102382390426574	0.9927608216452181	6.311941624003533	0.3322857142857143	True
4	Curve06856	Cond00007	fitted	0.19510651847255223	0.009539772783508373	0.22875319963744778	6.5	9.5	3.552660290319608	0.988187498872974	6.395121449363241	0.33599999999999997	True
4	Curve06857	Cond00007	fitted	0.20654692146949996	0.00902994929647002	0.23514935406343038	7.0	10.0	3.355882409810208	0.9905338691139992	6.654197165711994	0.32328571428571434	True
4	Curve06858	Cond00007	fitted	0.17822444866750195	0.012816575011558539	0.22360229666700734	6.0	9.0	3.8891812304219298	0.9747946603869814	6.040962420522977	0.33442857142857146	True
4	Curve06859	Cond00007	fitted	0.16761145376365127	0.014155110047644897	0.21921685214681907	6.0	9.0	4.135440418871084	0.9655672548750728	6.104037071052749	0.33514285714285713	True
4	Curve06860	Cond00007	fitted	0.19779086810430024	0.010755860389827388	0.2355994837773589	7.0	10.0	3.5044448067967973	0.9854295347753843	6.7694317280051575	0.3412857142857143	True
4	Curve06861	Cond00007	fitted	0.20124408613152722	0.00810310054553946	0.2284554926797191	6.5	9.5	3.444310806266002	0.9919588187917933	6.313325405606892	0.3381428571428572	True
4	Curve06862	Cond00007	fitted	0.20964415437511125	0.009311781904981446	0.24155373706010544	7.0	10.0	3.3063034007602887	0.9902319691100154	6.6391301489676895	0.33842857142857147	True
4	Curve06863	Cond00007	fitted	0.21203048030540694	0.009011909941768625	0.23921068916313312	7.0	10.0	3.269092158644087	0.9910483735816932	6.643219371297194	0.33199999999999996	True
4	Curve06864	Cond00007	fitted	0.1675804663340857	0.01699908165920338	0.22410898553915543	5.5	8.5	4.136205106256826	0.9510687781900407	5.733582849546423	0.34014285714285725	True
4	Curve06865	Cond00458	fitted	0.2013288389226113	0.009725974711588894	0.23482838373650766	7.0	10.0	3.442860865185756	0.9884658402037539	6.642263291624191	0.3321428571428572	True
4	Curve06866	Cond00458	fitted	0.19635747197916412	0.015039381280670764	0.2457649622685821	7.0	10.0	3.530027014370487	0.9715042695989655	6.87573549557049	0.33442857142857146	True
4	Curve06867	Cond00458	fitted	0.20671446876845082	0.009998917388449564	0.24050949930214394	7.0	10.0	3.353162382340867	0.9884366662522287	6.644085363232909	0.33142857142857146	True
4	Curve06868	Cond00458	fitted	0.20773432152806368	0.013968805956466178	0.24565770910921317	7.0	10.0	3.336700336570552	0.9778913280121848	6.807431137816441	0.33771428571428574	True
4	Curve06869	Cond00458	fitted	0.20911745815522145	0.00849504944732419	0.23361741478687417	7.0	10.0	3.3146308618835807	0.9918162479548045	6.589652852003448	0.331	True
4	Curve06870	Cond00458	fitted	0.18912591927015637	0.01842263253753087	0.2572109253179506	6.5	9.5	3.6650036295121518	0.9547059745231027	6.478835069223513	0.33971428571428575	True
4	Curve06871	Cond00458	fitted	0.20073382908125822	0.009395051974051449	0.2348340399118777	7.0	10.0	3.453066101176973	0.9891658127273267	6.645210557895936	0.33514285714285713	True
4	Curve06872	Cond00458	fitted	0.19999148111514448	0.011633839574935334	0.2417621015846761	7.0	10.0	3.465883530113305	0.9833617945179209	6.7878394629213785	0.3407142857142857	True
4	Curve06873	Cond00458	fitted	0.2055393265232068	0.009889042345459252	0.24204551882201802	7.0	10.0	3.3723336175361274	0.9885582908968863	6.651695533775704	0.33614285714285713	True
4	Curve06874	Cond00458	fitted	0.20168856730215268	0.008014969975148731	0.23466295627447073	7.0	10.0	3.4367202357163413	0.9921657849609969	6.570413804984983	0.33885714285714286	True
4	Curve06875	Cond00458	fitted	0.19154048842232055	0.014031402488026421	0.24556026906916714	6.5	9.5	3.618802407100741	0.9738692636863946	6.4057668489133786	0.3345714285714286	True
4	Curve06876	Cond00458	fitted	0.20510419216118836	0.020878602689517755	0.2696302942295837	6.5	9.5	3.3794881189713135	0.9507409544990789	6.458864560032026	0.34328571428571436	True
4	Curve06877	Cond00459	fitted	0.20146196634970406	0.009502357015845845	0.23354798478431507	7.0	10.0	3.4405857994891127	0.9889987434169407	6.719303390551846	0.3298571428571429	True
4	Curve06878	Cond00459	fitted	0.18702850305887356	0.009956070585444872	0.21542921083098818	7.0	10.0	3.706104520024703	0.9860292366924761	6.870201973429329	0.3362857142857143	True
4	Curve06879	Cond00459	fitted	0.1519395874922591	0.020508003986447813	0.2247840613948619	5.5	8.5	4.561991986421966	0.916513937538375	5.767585237839773	0.3312857142857143	True
4	Curve06880	Cond00459	fitted	0.17561761236590054	0.01149938049324188	0.21927098732224787	6.5	9.5	3.946911538210463	0.9790120134537704	6.4634799439324935	0.33828571428571436	True
4	Curve06881	Cond00459	fitted	0.16031573477806954	0.018892515825669653	0.22471892677806124	5.5	8.5	4.323637860747058	0.9350705571318617	5.7528592008886275	0.36899999999999994	True
4	Curve06882	Cond00459	fitted	0.19758653583186245	0.012113630548974104	0.24559119565202836	6.5	9.5	3.508068895695319	0.9815533349796085	6.460559990667953	0.3468571428571429	True
4	Curve06883	Cond00459	fitted	0.20489302207814714	0.009254475763377835	0.23088091866831328	7.0	10.0	3.3829711404011396	0.9899025489759341	6.739152579501662	0.33285714285714285	True
4	Curve06884	Cond00459	fitted	0.20615371793125975	0.00797175407026586	0.22914523559118236	7.5	10.5	3.3622831909879474	0.9925790322844072	7.142944495569457	0.3357142857142858	True
4	Curve06885	Cond00459	fitted	0.17355083987397446	0.02317657223781746	0.2301565683023743	5.5	8.5	3.9939142966019667	0.9181309756100079	5.777731355486462	0.3284285714285714	True
4	Curve06886	Cond00459	fitted	0.16488645412526629	0.015131888000657377	0.2156081011545661	6.0	9.0	4.2037848666049475	0.9595915047793756	6.140834126090766	0.3427142857142857	True
4	Curve06887	Cond00459	fitted	0.17134001085178532	0.022249515171804124	0.23440073794211624	5.5	8.5	4.045448445544573	0.9222430992094666	5.792225492305637	0.3282857142857143	True
4	Curve06888	Cond00459	fitted	0.19544455395398258	0.008786400383670323	0.2214907851151475	6.5	9.5	3.5465157075860336	0.9899958952454089	6.358623601056757	0.34214285714285714	True
4	Curve06889	Cond00460	fitted	0.00037826261240778646	0.00021839002109792815	0.0007565252248153265	15.5	18.5	1832.4496205104647	0.37499999999999994	20.999999999998916	0.081	True
4	Curve06890	Cond00460	fitted	0.00034975553922925054	0.0002523811728801826	0.001418142008546574	2.0	6.5	1981.8047259163363	0.19358938600189038	4.251863144643718	0.07928571428571429	True
4	Curve06891	Cond00460	fitted	0.0002535176226242466	0.0003401295826089648	0.0011401556496684355	15.5	18.5	2734.1183361730223	0.1	21.999999999999083	0.08085714285714286	True
4	Curve06892	Cond00460	no_positive_mu_max										False
4	Curve06893	Cond00460	no_positive_mu_max										False
4	Curve06894	Cond00460	fitted	0.00038231181289329606	0.00022072782808831265	0.0007646236257865596	7.5	10.5	1813.0414943610544	0.37499999999999994	8.333333333334945	0.08014285714285715	True
4	Curve06895	Cond00460	no_positive_mu_max										False
4	Curve06896	Cond00460	fitted	0.00038714683391776367	0.00022351932877831836	0.0007742936678354228	10.0	13.0	1790.3986803807393	0.37500000000000006	10.83333333333228	0.07928571428571429	True
4	Curve06897	Cond00460	no_positive_mu_max										False
4	Curve06898	Cond00460	fitted	0.0022729280519711353	0.0009361124570392921	0.004511343010812943	11.0	14.0	304.95781859827554	0.541091908288615	8.820397003517437	0.082	True
4	Curve06899	Cond00460	no_positive_mu_max										False
4	Curve06900	Cond00460	no_positive_mu_max										False
4	Curve06901	Cond00461	fitted	0.015155302771437663	0.0014638327500845832	0.0208096263751805	4.0	7.0	45.73628062820892	0.9554319680121939	4.223801007726531	0.08999999999999998	True
4	Curve06902	Cond00461	fitted	0.01562918101342776	0.0012150501213861302	0.020565083635360575	4.0	7.0	44.349552287124325	0.9706670176180306	4.157703696679498	0.09199999999999998	True
4	Curve06903	Cond00461	fitted	0.014577783373897925	0.001630743738551397	0.02193667331817934	4.0	7.0	47.548187730725346	0.9411154497831664	4.3764477105724024	0.08999999999999998	True
4	Curve06904	Cond00461	fitted	0.014215508200060565	0.0014931612590929266	0.02064364499898474	4.0	7.0	48.759929705291306	0.9477196443294966	4.3648042071478	0.08999999999999998	True
4	Curve06905	Cond00461	fitted	0.014577783373897925	0.001630743738551397	0.02193667331817934	4.0	7.0	47.548187730725346	0.9411154497831664	4.3764477105724024	0.09099999999999998	True
4	Curve06906	Cond00461	fitted	0.015000031731871966	0.001449220395104135	0.02129850596852435	4.0	7.0	46.209714282613874	0.9554093296575158	4.223882599006021	0.09099999999999998	True
4	Curve06907	Cond00461	fitted	0.01773886509879765	0.0014784722653338517	0.02398539021861172	4.0	7.0	39.075057885576186	0.9664327065292679	4.0891410091630505	0.09099999999999998	True
4	Curve06908	Cond00461	fitted	0.015506133259299785	0.0012906648725636322	0.02089338386885642	4.0	7.0	44.701484823383105	0.9665188557563464	4.157402798372299	0.09099999999999998	True
4	Curve06909	Cond00461	fitted	0.01773886509879765	0.0014784722653338517	0.022345202355422217	4.0	7.0	39.075057885576186	0.9664327065292679	4.0891410091630505	0.08999999999999998	True
4	Curve06910	Cond00461	fitted	0.017769730952299737	0.0014809582590233387	0.022383062607847982	4.0	7.0	39.007184882010776	0.9664364987314956	4.189701182652771	0.09099999999999998	True
4	Curve06911	Cond00461	fitted	0.01674017563013565	0.001203388676350206	0.02101729062859053	4.0	7.0	41.4062071912879	0.974812621480335	3.9444151017622464	0.08999999999999998	True
4	Curve06912	Cond00461	fitted	0.01502568888570879	0.00145163550350429	0.022377042634101802	4.0	7.0	46.13080876572723	0.9554130709443683	4.107416438675446	0.09199999999999998	True
4	Curve06913	Cond00007	fitted	0.21034232490233587	0.008861690224898227	0.23679558453068017	7.0	10.0	3.295329082636035	0.9912034455229706	6.645001305247277	0.33585714285714285	True
4	Curve06914	Cond00007	fitted	0.19564849940979653	0.009194918039745132	0.2305351595948927	6.5	9.5	3.5428187931465316	0.9890769787084379	6.35434256033149	0.33514285714285713	True
4	Curve06915	Cond00007	fitted	0.19359922102814792	0.009946949835427737	0.22962157762761662	6.5	9.5	3.5803200905398618	0.9869728961555871	6.342552917746657	0.3345714285714286	True
4	Curve06916	Cond00007	fitted	0.22191300501047495	0.004031870863973264	0.2565340391757387	7.5	10.5	3.123508604316483	0.9983522113496539	6.48214431393501	0.36885714285714283	True
4	Curve06917	Cond00007	fitted	0.20868960419297788	0.008107052981270176	0.23119224834616411	7.0	10.0	3.321426494819471	0.9925108991199403	6.601199959130224	0.33685714285714285	True
4	Curve06918	Cond00007	fitted	0.21442635859983875	0.007883617241998767	0.23617531601354064	7.0	10.0	3.2325651803540283	0.993286649484236	6.5373490417536795	0.34314285714285714	True
4	Curve06919	Cond00007	fitted	0.2127019764159492	0.008292322476065981	0.2362190613571286	7.0	10.0	3.2587716966224223	0.9924579150646462	6.5361722886448455	0.3322857142857143	True
4	Curve06920	Cond00007	fitted	0.20911651968581488	0.006126741636103938	0.22247505537080522	6.5	9.5	3.3146457372251494	0.9957264136787771	6.221900523602338	0.3392857142857143	True
4	Curve06921	Cond00007	fitted	0.18906503211148476	0.011328789395657077	0.23405599249411205	6.5	9.5	3.6661839199922577	0.9823645212278197	6.3745487353018175	0.3301428571428571	True
4	Curve06922	Cond00007	fitted	0.16630198915571617	0.015507589408271997	0.2200159046593426	5.5	8.5	4.168002944997368	0.9583341111624616	5.6817410107293105	0.33971428571428575	True
4	Curve06923	Cond00007	fitted	0.19315669087270804	0.009575338345057458	0.22936886698918674	6.5	9.5	3.588522755428314	0.9878617820108984	6.339711742569754	0.3438571428571428	True
4	Curve06924	Cond00007	fitted	0.20759082942224452	0.007577742086212224	0.23006608962263358	6.5	9.5	3.3390067494266233	0.9933816542622974	6.272792232723708	0.3425714285714286	True
4	Curve06925	Cond00462	fitted	0.17340112912736338	0.01959259392487414	0.2319738860417461	6.0	9.0	3.9973625549509983	0.9399965402658563	6.255007828480474	0.32742857142857146	True
4	Curve06926	Cond00462	fitted	0.1634834525503632	0.018317089639207175	0.22613741917654595	6.0	9.0	4.23986140338217	0.9409395095845314	6.246818235517742	0.3331428571428572	True
4	Curve06927	Cond00462	fitted	0.22885205927416274	0.01950655770090248	0.2735822187995765	7.0	10.0	3.028800277167535	0.9649470081143712	6.9222685059424025	0.34342857142857136	True
4	Curve06928	Cond00462	fitted	0.18680755693814396	0.010772331440555822	0.22558941225224888	6.5	9.5	3.7104879048841766	0.9836454305274542	6.4710931748766365	0.3317142857142858	True
4	Curve06929	Cond00462	fitted	0.18060813706805107	0.022938880355009246	0.23331993834074177	6.0	9.0	3.837851338330207	0.9253633552004604	6.2860004242173675	0.33042857142857146	True
4	Curve06930	Cond00462	fitted	0.1630932702639917	0.015296689000144541	0.21922500004282777	6.0	9.0	4.250004794422107	0.9578692651030888	6.153693317169738	0.3332857142857143	True
4	Curve06931	Cond00462	fitted	0.1947103760544287	0.02583493065900639	0.28108793992777287	6.5	9.5	3.5598882535473364	0.919096463057448	6.635327135562311	0.34285714285714286	True
4	Curve06932	Cond00462	fitted	0.1671341975917203	0.014575751241447513	0.22152082853558386	6.0	9.0	4.147249279606936	0.9633653310250638	6.149206606958608	0.3345714285714286	True
4	Curve06933	Cond00462	fitted	0.21045419850814254	0.006554052595960331	0.22930047001571752	7.0	10.0	3.2935773459189375	0.9951741507947243	6.7219541429282526	0.3314285714285714	True
4	Curve06934	Cond00462	fitted	0.14766050191057412	0.022198841094913744	0.22962752756038407	5.5	8.5	4.694194937653184	0.8984676636499123	5.816659504091616	0.3292857142857143	True
4	Curve06935	Cond00462	fitted	0.16663882715668357	0.015561202848055816	0.21892087017005485	6.0	9.0	4.159577887020339	0.9582199329516283	6.18137843977917	0.34628571428571425	True
4	Curve06936	Cond00462	fitted	0.2034206898069291	0.011538280029130784	0.24975279214695553	7.0	10.0	3.407456641789122	0.984168166201542	6.794694046097976	0.3362857142857143	True
4	Curve06937	Cond00463	fitted	0.20207326880738455	0.012518874225576834	0.2524131087701483	8.0	11.0	3.4301775026990358	0.981170988466342	7.758274093820463	0.33342857142857146	True
4	Curve06938	Cond00463	fitted	0.20444936429472216	0.015827809370217254	0.2547299959091855	8.0	11.0	3.3903122318382226	0.9709050992971815	7.8657794597979676	0.33942857142857147	True
4	Curve06939	Cond00463	fitted	0.20654316877494183	0.011510752191018046	0.2454242522580855	8.0	11.0	3.355943383028212	0.9847080374966719	7.792437585089912	0.3364285714285714	True
4	Curve06940	Cond00463	fitted	0.19672871291097635	0.01256107480112838	0.24833133086108633	8.0	11.0	3.523365604865255	0.9800232657265833	7.7990813705051165	0.32871428571428574	True
4	Curve06941	Cond00463	fitted	0.20566021409796734	0.013419800110257481	0.25485904015992533	8.0	11.0	3.370351351621957	0.979154479377242	7.7801906096735625	0.3392857142857143	True
4	Curve06942	Cond00463	fitted	0.2045970581409089	0.013469223789297609	0.25330351992381617	8.0	11.0	3.3878648444816104	0.9787897501220173	7.823724839851235	0.33657142857142863	True
4	Curve06943	Cond00463	fitted	0.20928577427783873	0.011563078597824588	0.2521123998073278	8.0	11.0	3.3119651010763547	0.984966537529758	7.762526520916679	0.3324285714285714	True
4	Curve06944	Cond00463	fitted	0.20492358162869487	0.01227503164636389	0.25206311423133426	8.0	11.0	3.382466649523394	0.9823758154478043	7.758742166289838	0.3332857142857143	True
4	Curve06945	Cond00463	fitted	0.21043999238349484	0.010964337891644459	0.24807998002249906	8.0	11.0	3.293799684694866	0.9866086856234378	7.698680363830446	0.33185714285714285	True
4	Curve06946	Cond00463	fitted	0.2077685919364276	0.013057086070932922	0.25608274178235957	8.0	11.0	3.336149964244992	0.980635322106499	7.7713491699868715	0.344	True
4	Curve06947	Cond00463	fitted	0.21327163358725856	0.013363857177054995	0.2585974799495692	8.0	11.0	3.2500673854329016	0.9807458677098151	7.789446394457199	0.3411428571428571	True
4	Curve06948	Cond00463	fitted	0.207380827454189	0.012059651278066734	0.25123597877737763	8.0	11.0	3.342387958757004	0.9833727484697943	7.769492421858103	0.33771428571428574	True
4	Curve06949	Cond00464	fitted	0.15124859753048633	0.008497692926776466	0.19098182458457713	7.0	10.0	4.582833770873356	0.9844622395603114	6.844822014113818	0.30814285714285716	True
4	Curve06950	Cond00464	fitted	0.15320222689288254	0.008698158385951392	0.18433596881892728	7.0	10.0	4.524393637205984	0.9841382686099358	6.846618366403119	0.31028571428571433	True
4	Curve06951	Cond00464	fitted	0.16609679581255227	0.010878247388222717	0.23008092645338604	7.0	10.0	4.173152029628514	0.9790033724096922	6.892975152296692	0.3148571428571429	True
4	Curve06952	Cond00464	fitted	0.13672154428563502	0.012380372080550721	0.18178147745483517	6.5	9.5	5.069772903616716	0.9606165678336107	6.636518205596994	0.3084285714285714	True
4	Curve06953	Cond00464	fitted	0.15879299523106324	0.0098081136265011	0.22858230467952478	7.0	10.0	4.365099225890483	0.9812814633132431	6.883253504874284	0.3164285714285714	True
4	Curve06954	Cond00464	fitted	0.14804070664208385	0.013333773506244465	0.22586147644679946	6.5	9.5	4.682139097294088	0.9610196166698619	6.622002846781444	0.31714285714285717	True
4	Curve06955	Cond00464	fitted	0.12682135989836146	0.01243024948770235	0.17375210107909972	6.5	9.5	5.465539725448889	0.954167907165582	6.624617667506465	0.313	True
4	Curve06956	Cond00464	fitted	0.13628147616967168	0.012602973297474137	0.1850935300821873	6.5	9.5	5.086143766867998	0.9589930165498143	6.6014891831371925	0.31457142857142856	True
4	Curve06957	Cond00464	fitted	0.1351487853516989	0.0111830582938974	0.17208220873781643	6.5	9.5	5.128771070758513	0.9668984926078377	6.519486842258379	0.31185714285714283	True
4	Curve06958	Cond00464	fitted	0.1434400778442438	0.011828341208774937	0.17822432454510495	6.5	9.5	4.832311798607693	0.9671181530886691	6.547942715645457	0.3127142857142857	True
4	Curve06959	Cond00464	fitted	0.13765888960986922	0.012457039881837205	0.17635768485911005	6.5	9.5	5.0352518644044855	0.960666391811491	6.612302498057229	0.29742857142857143	True
4	Curve06960	Cond00464	fitted	0.14498723548733822	0.012191546002993048	0.17922491263922466	6.5	9.5	4.780746237626402	0.9658540245787599	6.587588961988952	0.30442857142857144	True
4	Curve06961	Cond00465	fitted	0.14779136954102662	0.009447923511058784	0.18810593714362342	6.5	9.5	4.690038279721935	0.9799755844178775	6.402507346811025	0.2978571428571429	True
4	Curve06962	Cond00465	fitted	0.11599213443334058	0.01307812591961671	0.1748451191921151	6.0	9.0	5.975811928508734	0.9402358484197668	6.158364821109103	0.3007142857142857	True
4	Curve06963	Cond00465	fitted	0.18980758386810856	0.013608124704104364	0.259181961900646	7.0	10.0	3.65184133549475	0.9749435852261145	6.804623937046469	0.31857142857142856	True
4	Curve06964	Cond00465	fitted	0.16134926519660278	0.013681779243450525	0.21520206814644866	6.5	9.5	4.295942592086496	0.9652958341627468	6.507259018705857	0.31199999999999994	True
4	Curve06965	Cond00465	fitted	0.1561754334859078	0.012980023246147216	0.2358398961296666	6.5	9.5	4.438260007278867	0.9666151742896292	6.4783826048065665	0.321	True
4	Curve06966	Cond00465	fitted	0.1542792212205604	0.01181892360265691	0.20705744438391502	6.5	9.5	4.4928096932056025	0.9714930548939671	6.459533059261666	0.30514285714285716	True
4	Curve06967	Cond00465	fitted	0.11888927793703441	0.012689532241678132	0.16505976396380628	6.0	9.0	5.830190851415942	0.9461089079638099	6.111884652121285	0.288	True
4	Curve06968	Cond00465	fitted	0.11962597926288605	0.012830268654015245	0.16521827662713398	6.0	9.0	5.794286365144048	0.9456119551412753	6.168431306996038	0.30514285714285716	True
4	Curve06969	Cond00465	fitted	0.1544562941905598	0.009812347538261216	0.20157257104049603	6.5	9.5	4.487659011841743	0.9802199152353557	6.402638810226487	0.3058571428571429	True
4	Curve06970	Cond00465	fitted	0.12875023828997528	0.012752542393810757	0.17070328081783798	6.0	9.0	5.383657457773536	0.9532404896939164	6.131273869890376	0.3062857142857142	True
4	Curve06971	Cond00465	fitted	0.12299468515888982	0.012218140539972054	0.17268171268068463	6.0	9.0	5.635586445581026	0.9529791015053442	6.106407859253593	0.2951428571428571	True
4	Curve06972	Cond00465	fitted	0.13333422697666963	0.0125730424818349	0.17209862784724725	6.0	9.0	5.198569011700423	0.9574327349564103	6.089022983991639	0.3138571428571429	True
4	Curve06973	Cond00007	fitted	0.20203180798311188	0.009641933536035529	0.23517615813558615	7.0	10.0	3.430881441292088	0.9887399363177022	6.649976337157751	0.33457142857142863	True
4	Curve06974	Cond00007	fitted	0.2002354130381647	0.010001032815993564	0.23316137531858933	7.0	10.0	3.4616613017789817	0.9876804627193684	6.707576850489306	0.3355714285714286	True
4	Curve06975	Cond00007	fitted	0.18819079527633453	0.014777627836821822	0.24382499241496206	6.5	9.5	3.68321510912447	0.9700914488200645	6.393979929995306	0.3337142857142857	True
4	Curve06976	Cond00007	fitted	0.2166135935753159	0.012459887577986986	0.2464541827475588	7.0	10.0	3.1999246636335408	0.9837257539126323	6.710338926887652	0.3330000000000001	True
4	Curve06977	Cond00007	fitted	0.20109819062480505	0.02033304815317571	0.2630815339726929	6.5	9.5	3.446809632679246	0.9513695909845261	6.462996342815957	0.332	True
4	Curve06978	Cond00007	fitted	0.20112833911919403	0.020274280754878634	0.26561414927674265	6.5	9.5	3.446292966945686	0.9516505132329606	6.506529774069527	0.3395714285714286	True
4	Curve06979	Cond00007	fitted	0.20189440073501103	0.009456296535273601	0.2312094827644798	7.0	10.0	3.4332164638370024	0.9891500979199036	6.665720156284559	0.33057142857142857	True
4	Curve06980	Cond00007	fitted	0.20657522744753895	0.00942626942151677	0.23794075133328227	7.0	10.0	3.3554225699011964	0.9896962538934616	6.632139623551508	0.33999999999999997	True
4	Curve06981	Cond00007	fitted	0.2052202714123012	0.008568935146662297	0.23259640833308406	7.0	10.0	3.3775765707246648	0.9913580107613134	6.567891269141601	0.3292857142857143	True
4	Curve06982	Cond00007	fitted	0.2121023479369723	0.008733075061962345	0.24068292893637372	7.0	10.0	3.267984476842844	0.9915948071603976	6.57689649134287	0.3381428571428572	True
4	Curve06983	Cond00007	fitted	0.2106361311852817	0.008182404484968266	0.23627207854236587	7.0	10.0	3.290732585428246	0.9925113824648284	6.5382242309222285	0.33314285714285713	True
4	Curve06984	Cond00007	fitted	0.19633142558506034	0.011707159044230095	0.24351703139806002	6.5	9.5	3.5304953269421464	0.9825321216586377	6.30498771419115	0.3407142857142857	True
4	Curve06985	Cond00466	fitted	0.15616309353887087	0.012930630724686028	0.21348725634933272	6.0	9.0	4.438610716861937	0.9668552996108631	5.989332443371727	0.28928571428571426	True
4	Curve06986	Cond00466	fitted	0.14931057448746055	0.012599256741982458	0.21454431603276938	6.0	9.0	4.642318087244099	0.9656215973452505	6.040369761359808	0.2877142857142857	True
4	Curve06987	Cond00466	fitted	0.1605158891368165	0.012917488859840051	0.2150889246366561	6.0	9.0	4.318246525545754	0.968634649959009	6.010421603832281	0.2838571428571428	True
4	Curve06988	Cond00466	fitted	0.1552912159886893	0.012240746929885221	0.21373203844887964	6.0	9.0	4.463531154334131	0.9698695656085081	5.965846218888659	0.2902857142857143	True
4	Curve06989	Cond00466	fitted	0.16007429056206546	0.012854709045792037	0.2139819508086997	6.0	9.0	4.330159316190703	0.9687630305759319	5.968611393961163	0.29228571428571426	True
4	Curve06990	Cond00466	fitted	0.15982517271993976	0.012750512987028857	0.21635446816666867	6.0	9.0	4.3369086906888	0.9691588942066606	6.030165804033836	0.2894285714285714	True
4	Curve06991	Cond00466	fitted	0.16023997956299046	0.01307420913501016	0.22840774793396904	6.0	9.0	4.325681908162429	0.9677864465901307	6.016221969204289	0.2967142857142857	True
4	Curve06992	Cond00466	fitted	0.15862203065850647	0.013002063896885487	0.22038305226613894	6.0	9.0	4.3698039779367415	0.9674974514784419	5.979380355759626	0.29014285714285715	True
4	Curve06993	Cond00466	fitted	0.16407858412758902	0.012903127971191032	0.22706621099515842	6.0	9.0	4.224482946665042	0.9700062513915034	5.979680194530974	0.2978571428571429	True
4	Curve06994	Cond00466	fitted	0.1648447700779244	0.012712535019035718	0.21895784356877418	6.0	9.0	4.204847871317271	0.9711226028927906	5.960642986356345	0.2917142857142857	True
4	Curve06995	Cond00466	fitted	0.16083789616622807	0.012878819450533043	0.21601555714418147	6.0	9.0	4.309601139295982	0.9689371739384117	5.9886460383505895	0.289	True
4	Curve06996	Cond00466	fitted	0.16358347751739238	0.013116168128251927	0.22069816422109	6.0	9.0	4.237268892185331	0.9688567000518333	5.999398903583031	0.2902857142857143	True
4	Curve06997	Cond00467	fitted	0.20820961667738389	0.017998342761111966	0.2540030280603415	8.5	11.5	3.3290834094083235	0.9639833748666767	8.413789259489167	0.33542857142857146	True
4	Curve06998	Cond00467	fitted	0.20921586753014237	0.010775875550703258	0.2396253487670024	9.0	12.0	3.313071750927694	0.9869092919471413	8.639265822737789	0.333	True
4	Curve06999	Cond00467	fitted	0.18597764936369166	0.013420692868197399	0.24276283904000182	8.5	11.5	3.727045604305117	0.974623299121634	8.353072229132335	0.326	True
4	Curve07000	Cond00467	fitted	0.1853010909402258	0.013523771781635066	0.24178370361266543	8.5	11.5	3.7406535333542097	0.9740585189316099	8.365147491963643	0.33171428571428574	True
4	Curve07001	Cond00467	fitted	0.20769010200865684	0.015676988547078812	0.253518072025146	8.5	11.5	3.337410756970276	0.972300979577411	8.351700789462654	0.333	True
4	Curve07002	Cond00467	fitted	0.18526177365512358	0.013355328948487875	0.2419355165483985	8.5	11.5	3.7414473956742	0.9746739814382098	8.359751686660939	0.333	True
4	Curve07003	Cond00467	fitted	0.21439822073722345	0.010668464889307071	0.24546622186478323	9.0	12.0	3.232989425828767	0.9877710878462918	8.582825840184313	0.3308571428571429	True
4	Curve07004	Cond00467	fitted	0.21198117901268265	0.01080943654359959	0.24261970410203687	9.0	12.0	3.2698524642061497	0.9871657180650404	8.62811588279979	0.33185714285714285	True
4	Curve07005	Cond00467	fitted	0.19340156020284083	0.013452618800650715	0.24764682287927572	8.5	11.5	3.5839792596966022	0.9763798560216964	8.307916097132866	0.33142857142857146	True
4	Curve07006	Cond00467	fitted	0.20646622002382448	0.01064420555231006	0.23825061263447167	9.0	12.0	3.357194123474348	0.9868850968797975	8.627767322134044	0.34	True
4	Curve07007	Cond00467	fitted	0.19539347750606467	0.012954749982353964	0.2466097804367394	8.5	11.5	3.547442777553469	0.9784936861641854	8.301131860453914	0.3298571428571429	True
4	Curve07008	Cond00467	fitted	0.18951966673129175	0.013568693070816536	0.24622882816335886	8.5	11.5	3.657389190868069	0.975011105919551	8.32099717291884	0.33342857142857135	True
4	Curve07009	Cond00468	fitted	0.19708271710655456	0.02713508104672712	0.3340522378928709	9.0	12.0	3.517036860138218	0.9134221663242882	9.035473529621367	0.5155714285714287	True
4	Curve07010	Cond00468	fitted	0.19618781342401087	0.005031014833170347	0.21180464091808127	9.5	12.5	3.5330796977785828	0.9967227353701082	8.90372810058311	0.31214285714285717	True
4	Curve07011	Cond00468	fitted	0.1913340173166934	0.010685606539840013	0.21545797037405207	9.5	12.5	3.622707505339512	0.9846445181560946	9.149422101278482	0.30914285714285716	True
4	Curve07012	Cond00468	fitted	0.18939313683968337	0.004484017284598727	0.20240971680728076	9.5	12.5	3.6598326218477353	0.9972051365582192	8.878779610299457	0.31028571428571433	True
4	Curve07013	Cond00468	fitted	0.3435427117802785	0.0468103408853591	0.4635109257983731	9.5	12.5	2.0176448423777513	0.9150547296151744	9.615406906360311	0.5797142857142857	True
4	Curve07014	Cond00468	fitted	0.1896662127420188	0.006107184496158914	0.205936723504715	9.5	12.5	3.654563301175597	0.9948426508254347	8.984238198024736	0.302	True
4	Curve07015	Cond00468	fitted	0.18202838590729228	0.006388701526640547	0.2012899975273481	9.5	12.5	3.807907086057268	0.9938786063578932	8.989550663432597	0.30342857142857144	True
4	Curve07016	Cond00468	fitted	0.17439848117324314	0.008087778936111154	0.19734790773890798	8.5	11.5	3.9745023918607987	0.9893610695650747	8.272420794045985	0.3071428571428571	True
4	Curve07017	Cond00468	fitted	0.17057584290230604	0.009096521226649903	0.19783034313914896	9.0	12.0	4.063571774093075	0.9859798179704351	8.752330700127485	0.28757142857142853	True
4	Curve07018	Cond00468	fitted	0.17801214386675443	0.0075992685244493825	0.20112667293185174	9.0	12.0	3.8938196322087975	0.9909702661742158	8.723143639924265	0.30500000000000005	True
4	Curve07019	Cond00468	fitted	0.16415477563262837	0.00967090079773388	0.1980444152310855	9.0	12.0	4.222522176943424	0.9829421312753484	8.77961222107726	0.2982857142857143	True
4	Curve07020	Cond00468	fitted	0.1751263623318076	0.0088418958679439	0.20375977194779094	9.0	12.0	3.957983089071744	0.9874148785909863	8.73545839149725	0.30014285714285716	True
4	Curve07021	Cond00469	fitted	0.17555076306773765	0.012127535290505032	0.2139576049363343	6.5	9.5	3.948414512402256	0.9766939773031502	6.382328724708229	0.30528571428571427	True
4	Curve07022	Cond00469	fitted	0.19151538372952914	0.007561959661672108	0.21476676822899832	7.0	10.0	3.6192767759004374	0.9922650222352334	6.602094077829968	0.322	True
4	Curve07023	Cond00469	fitted	0.25542420472068145	0.03556373598213809	0.3798407221894107	6.5	9.5	2.7137098511001914	0.9116347461975935	6.662397336102048	0.36628571428571427	True
4	Curve07024	Cond00469	fitted	0.1960393752537815	0.007386618138340033	0.2180278130539001	7.0	10.0	3.5357548944574835	0.9929514030958468	6.576480535999353	0.32485714285714284	True
4	Curve07025	Cond00469	fitted	0.19798222229831589	0.02615509348477983	0.2915250818308375	6.5	9.5	3.5010576834293947	0.9197406650584514	6.5194483089364486	0.34771428571428575	True
4	Curve07026	Cond00469	fitted	0.18959990996125786	0.01900916281936435	0.2472277503467343	6.5	9.5	3.6558412960300477	0.9521454718597495	6.470174724211085	0.32971428571428574	True
4	Curve07027	Cond00469	fitted	0.19238070259425355	0.007171481703008698	0.21062426104138074	7.0	10.0	3.6029974483555596	0.9930998631710011	6.623833187447017	0.3164285714285714	True
4	Curve07028	Cond00469	fitted	0.21098467621633377	0.020424996327352223	0.26701445267360324	6.5	9.5	3.285296320995487	0.9552385652342067	6.454058933689722	0.3378571428571429	True
4	Curve07029	Cond00469	fitted	0.19597002284767864	0.007745591394406436	0.21477894632842465	7.0	10.0	3.53700617312632	0.9922496584568758	6.590889521270488	0.3151428571428571	True
4	Curve07030	Cond00469	fitted	0.1860150523394864	0.01028102565639224	0.22592160149560775	6.5	9.5	3.7262961886273507	0.9849559925599737	6.306625779985116	0.32542857142857146	True
4	Curve07031	Cond00469	fitted	0.17704208585603234	0.014104848566473028	0.22545900495462418	6.5	9.5	3.915154846987066	0.96924008084018	6.440509894911844	0.31485714285714284	True
4	Curve07032	Cond00469	fitted	0.19887258914833406	0.006947547654600731	0.21791991392145857	7.0	10.0	3.485383196992242	0.9939348556970439	6.563675348260543	0.32657142857142857	True
4	Curve07033	Cond00007	fitted	0.1863693971468288	0.01528227119417574	0.24268880682959337	6.5	9.5	3.719211368236911	0.9674736193776983	6.419096415292064	0.3227142857142857	True
4	Curve07034	Cond00007	fitted	0.20835054755335775	0.009536711156794147	0.24036103412111126	7.0	10.0	3.326831576396184	0.989633022666372	6.640786365322845	0.334	True
4	Curve07035	Cond00007	fitted	0.20396119767980345	0.021340756183662983	0.26674476938955116	6.5	9.5	3.3984267029462623	0.9481021193694326	6.477614847817421	0.335	True
4	Curve07036	Cond00007	fitted	0.21710560697127884	0.010799394402452443	0.24568257599811158	7.0	10.0	3.1926728665816655	0.9877795621823823	6.647754293388424	0.33585714285714285	True
4	Curve07037	Cond00007	fitted	0.21287448662592903	0.02446098327192412	0.27766578273445935	6.5	9.5	3.2561308381589633	0.9380693625172898	6.548474047150359	0.34714285714285714	True
4	Curve07038	Cond00007	fitted	0.20111187090283825	0.02060255755102951	0.2656906118149873	6.5	9.5	3.4465751695722653	0.9501430333240857	6.47776863802125	0.34500000000000003	True
4	Curve07039	Cond00007	fitted	0.21023015518363417	0.008407113506594404	0.23769591328170137	7.0	10.0	3.297087327717032	0.9920674103728322	6.578289473305407	0.3328571428571428	True
4	Curve07040	Cond00007	fitted	0.19098484397331267	0.012339422727505812	0.23942502826244702	6.5	9.5	3.6293308209147863	0.9795548343527904	6.356342036637903	0.33542857142857146	True
4	Curve07041	Cond00007	fitted	0.20751059426526577	0.008566939045784419	0.23586282742460105	7.0	10.0	3.3402977954652213	0.9915500246986233	6.572703910412313	0.3362857142857143	True
4	Curve07042	Cond00007	fitted	0.1945993402117129	0.010796088579359686	0.2355896617558949	6.5	9.5	3.5619194793047138	0.9848438968043767	6.325810136700818	0.3377142857142857	True
4	Curve07043	Cond00007	fitted	0.20315378650318394	0.006898423910838413	0.22498148891261505	7.0	10.0	3.4119333559607656	0.9942677743000636	6.490456695983382	0.33771428571428574	True
4	Curve07044	Cond00007	fitted	0.19338376106365665	0.011486887946642646	0.2379192424880431	6.5	9.5	3.5843091309604853	0.9826643563123381	6.335282846183268	0.339	True
4	Curve07045	Cond00470	fitted	0.17315367247220986	0.01938216421000385	0.22611308316490553	5.5	8.5	4.0030752490750166	0.9410448881723752	5.763115862203472	0.34828571428571425	True
4	Curve07046	Cond00470	fitted	0.15197588356137884	0.018910835881230353	0.21811013496422565	5.5	8.5	4.560902455816303	0.9281448560665766	5.735001539963884	0.35700000000000004	True
4	Curve07047	Cond00470	fitted	0.16858275379388982	0.018342692706205442	0.22630448128442793	5.5	8.5	4.111613821467116	0.9441150558692247	5.709745808505442	0.34914285714285714	True
4	Curve07048	Cond00470	fitted	0.15895280764782332	0.018301934048487033	0.22517350459940355	5.5	8.5	4.3607105204186505	0.9378339169140867	5.722859599102424	0.3497142857142857	True
4	Curve07049	Cond00470	fitted	0.20105501985840424	0.007976054984064142	0.22621435247272867	6.5	9.5	3.4475497356300964	0.9921924930799622	6.282592961796648	0.3474285714285714	True
4	Curve07050	Cond00470	fitted	0.10735748834160663	0.01268043699848927	0.2190943307823637	2.0	10.5	6.456439986322915	0.8175176460352872	3.9328106419819373	0.3501428571428571	True
4	Curve07051	Cond00470	fitted	0.16474882351304246	0.015994580718262347	0.2186903183645836	5.5	8.5	4.207296694322505	0.954993870592295	5.6683063634002835	0.3487142857142857	True
4	Curve07052	Cond00470	fitted	0.21862370062332176	0.00803957134388825	0.24360081242855014	7.0	10.0	3.1705033744452296	0.9932839376187125	6.562206340892496	0.34885714285714287	True
4	Curve07053	Cond00470	fitted	0.20539506121279968	0.005063845747835188	0.21584770634845712	6.5	9.5	3.3747022760289727	0.9969700667144294	6.144863081194862	0.3489999999999999	True
4	Curve07054	Cond00470	fitted	0.1753089203604454	0.018737567506788465	0.23005172718609468	5.5	8.5	3.953861441475962	0.9459663761708605	5.686349604158187	0.35300000000000004	True
4	Curve07055	Cond00470	fitted	0.20085714429459173	0.0065507501072634075	0.2231726782773957	6.5	9.5	3.4509461089585396	0.994709778098388	6.204714427164526	0.3495714285714286	True
4	Curve07056	Cond00470	fitted	0.16688804799351892	0.016900680686988877	0.22901809231546819	5.5	8.5	4.153366217015514	0.9512235144800928	5.695437940512567	0.35114285714285715	True
4	Curve07057	Cond00471	fitted	0.2008309026277878	0.011360252988597415	0.24526959744365887	6.5	9.5	3.4513970284971403	0.9842532194863839	6.332975483064276	0.34628571428571425	True
4	Curve07058	Cond00471	fitted	0.2176951379844112	0.010957646803237919	0.2500766885445562	7.0	10.0	3.184026923970991	0.9874904967158828	6.6598164448544175	0.3525714285714286	True
4	Curve07059	Cond00471	fitted	0.200050439761035	0.013716156891543011	0.251799290287107	6.5	9.5	3.4648620687258975	0.9770350235791553	6.348097720446259	0.34614285714285714	True
4	Curve07060	Cond00471	fitted	0.2067562772626972	0.019524946274764834	0.2693401398472543	6.5	9.5	3.3524843343897945	0.9573138831602407	6.450086673907958	0.35928571428571426	True
4	Curve07061	Cond00471	fitted	0.20961067736176192	0.016719013267030226	0.25874367860966035	6.5	9.5	3.306831451928661	0.9691706244253229	6.403406675021001	0.35028571428571426	True
4	Curve07062	Cond00471	fitted	0.19693738444419168	0.015251619277934066	0.2559733006323762	6.5	9.5	3.5196323060559895	0.970885222534638	6.4511492273752715	0.35157142857142853	True
4	Curve07063	Cond00471	fitted	0.20303360087862288	0.01160780167126819	0.2467540588892615	6.5	9.5	3.4139530479702276	0.9839197131925755	6.324996760333568	0.3498571428571428	True
4	Curve07064	Cond00471	fitted	0.22147796431023972	0.009347085242421909	0.25040371976212605	7.0	10.0	3.1296439928850233	0.9911730463065568	6.606047505635241	0.3524285714285714	True
4	Curve07065	Cond00471	fitted	0.2015462658305094	0.01164904275557279	0.24704187707810357	6.5	9.5	3.439146727445937	0.983571165337498	6.323107679333196	0.3497142857142857	True
4	Curve07066	Cond00471	fitted	0.20664576292335285	0.014878818361981886	0.25738181563014584	6.5	9.5	3.3542772460185457	0.9747338014203195	6.397746225428783	0.3564285714285714	True
4	Curve07067	Cond00471	fitted	0.21719774073359072	0.008331172801752933	0.2424518644068975	7.0	10.0	3.1913185570845424	0.9926972154825552	6.532392446594091	0.34871428571428575	True
4	Curve07068	Cond00471	fitted	0.2009319846335239	0.012020169040800223	0.24761364684189893	6.5	9.5	3.4496607487561697	0.9824211400445534	6.326329965152723	0.35485714285714287	True
4	Curve07069	Cond00472	fitted	0.3033806793677045	0.008980331451076873	0.321736174823337	13.0	16.5	2.2847439790977413	0.9947702259984728	11.074362306128048	0.48785714285714293	True
4	Curve07070	Cond00472	fitted	0.2051615375871892	0.004118198672665954	0.21542716086336913	12.5	16.0	3.3785435063108396	0.9975882888535511	10.310438027892516	0.30757142857142855	True
4	Curve07071	Cond00472	fitted	0.3279352503738043	0.010973912086601383	0.349077288437769	13.0	16.5	2.1136708535293054	0.9933259450466249	11.205793622246105	0.5279999999999999	True
4	Curve07072	Cond00472	fitted	0.21427310944126032	0.0018551883186390462	0.21714926739908932	12.0	15.5	3.234877126520446	0.9995504307283741	10.309428141406704	0.30628571428571433	True
4	Curve07073	Cond00472	fitted	0.3500544790751906	0.01701173111797739	0.3885265563688836	13.0	16.5	1.980112302494091	0.98602775692071	11.176659178812884	0.5585714285714286	True
4	Curve07074	Cond00472	fitted	0.3279145568528688	0.00972592846747951	0.34639794586363576	12.0	15.5	2.113804239776253	0.994749439068933	10.556827669072165	0.4558571428571429	True
4	Curve07075	Cond00472	fitted	0.20050864800335305	0.0029648100071807478	0.2066395951898791	12.5	16.0	3.4569440643196296	0.9986898849968832	10.47281149784533	0.29857142857142854	True
4	Curve07076	Cond00472	fitted	0.21948651814292586	0.0023437961333816087	0.22306853260760065	12.0	15.5	3.158039894316332	0.9993162801607258	10.30811476049699	0.316	True
4	Curve07077	Cond00472	fitted	0.20846143131125094	0.0026994753420278906	0.21419409499332237	12.5	16.0	3.325061984847531	0.9989948709898042	10.446573401233037	0.31557142857142856	True
4	Curve07078	Cond00472	fitted	0.21700705379951085	0.002727008095396583	0.22121199651589235	12.0	15.5	3.1941228104056574	0.999053403037269	10.126886781007755	0.3151428571428571	True
4	Curve07079	Cond00472	fitted	0.20653099346988182	0.003820461512528498	0.21590419220250762	12.5	16.0	3.3561412208140378	0.9979510955800704	10.303367701114764	0.30757142857142855	True
4	Curve07080	Cond00472	fitted	0.21786773578908106	0.0043896534617907336	0.22709556662437344	12.0	15.5	3.181504494226648	0.9975702065697531	9.947499567837374	0.3435714285714286	True
4	Curve07081	Cond00473	fitted	0.21639039252116676	0.0025825053699367476	0.22042191331873173	9.0	12.5	3.2032253025842787	0.9991461397773465	7.114312220143207	0.32	True
4	Curve07082	Cond00473	fitted	0.2216042535137438	0.002249850752955986	0.22524949257521557	9.0	12.5	3.1278604519969497	0.9993819352429387	7.22273574234599	0.32485714285714284	True
4	Curve07083	Cond00473	fitted	0.21215216608595677	0.0025987034802258764	0.21645933919920363	9.0	12.5	3.2672170798346025	0.9991005459903226	7.02805889468415	0.3192857142857143	True
4	Curve07084	Cond00473	fitted	0.22652093859471395	0.004661452472822961	0.23520314783676027	9.0	12.5	3.0599695765878328	0.9974656009681426	7.098356138188563	0.32571428571428573	True
4	Curve07085	Cond00473	fitted	0.21186360103905158	0.0025306435704864883	0.21591734128901588	9.0	12.5	3.271667134706077	0.9991446794762499	7.031371726294782	0.31285714285714283	True
4	Curve07086	Cond00473	fitted	0.22378952664424612	0.006333202032235916	0.2376812610441213	9.0	12.5	3.0973173363105055	0.9952177033446001	6.96750995908252	0.32442857142857146	True
4	Curve07087	Cond00473	fitted	0.20943384969679613	0.0017251947948672705	0.21214693760554745	9.0	12.5	3.3096234518127607	0.9995930350579657	7.059806633443777	0.3167142857142857	True
4	Curve07088	Cond00473	fitted	0.2205766594015874	0.0024422964670032014	0.22441341565585304	9.0	12.5	3.1424321251415095	0.9992649623882428	7.128531101201531	0.3291428571428572	True
4	Curve07089	Cond00473	fitted	0.23137770445887845	0.00701995497879761	0.23849184086938904	8.5	12.0	2.9957388598914667	0.9945073127794951	7.010082459545071	0.3244285714285714	True
4	Curve07090	Cond00473	fitted	0.22215644080054261	0.0031105190847233563	0.22736946978943656	9.0	12.5	3.120085909110641	0.9988251331902122	7.033106439065827	0.32685714285714285	True
4	Curve07091	Cond00473	fitted	0.2190534646557869	0.002491014154728529	0.22312930957322413	9.0	12.5	3.164283119872735	0.9992247057709037	7.103395431249979	0.323	True
4	Curve07092	Cond00473	fitted	0.22739118473001718	0.0034390260671778605	0.2330031837301935	9.0	12.5	3.0482588029211546	0.9986294990914132	7.027680004969567	0.3301428571428571	True
4	Curve07093	Cond00007	fitted	0.2145203162296614	0.002662105253655496	0.21913578881896634	8.5	12.0	3.2311493509914233	0.9990768681354097	6.703568716674339	0.3218571428571429	True
4	Curve07094	Cond00007	fitted	0.23656674425255855	0.005555631742790843	0.24361693227638295	8.5	12.0	2.930027983222957	0.9967018074103083	6.975621582466275	0.3308571428571429	True
4	Curve07095	Cond00007	fitted	0.22818634568977456	0.0028975956131804294	0.2328471248927204	8.5	12.0	3.037636535458162	0.9990334428870465	6.780408502099942	0.3271428571428571	True
4	Curve07096	Cond00007	fitted	0.2343479827221763	0.0026851892584146848	0.23860033147641196	8.5	12.0	2.9577689234119995	0.9992128878055581	6.9407526590113156	0.32971428571428574	True
4	Curve07097	Cond00007	fitted	0.22801768404715264	0.002736189823953882	0.23247052793737144	8.5	12.0	3.039883434727838	0.9991367599636835	6.783385737491985	0.32642857142857146	True
4	Curve07098	Cond00007	fitted	0.23521238102053388	0.003107095136471616	0.24016873693602314	8.5	12.0	2.9468992131814438	0.9989541111459311	6.8664779805252465	0.3314285714285714	True
4	Curve07099	Cond00007	fitted	0.22864318546317486	0.00233169050215853	0.23236476975055295	8.5	12.0	3.031567195653785	0.9993764006938224	6.925079303637227	0.33271428571428574	True
4	Curve07100	Cond00007	fitted	0.23338469571812964	0.0025031834065431745	0.23732748302335524	8.5	12.0	2.9699770091055746	0.9993102492406275	6.950588114069531	0.3372857142857143	True
4	Curve07101	Cond00007	fitted	0.23067264578414562	0.0023816494520612266	0.23450726089642876	8.5	12.0	3.0048954361435865	0.9993607995895624	6.846489076336838	0.32885714285714285	True
4	Curve07102	Cond00007	fitted	0.23538458304073784	0.0032506591064434334	0.24060187991499463	8.5	12.0	2.9447433285806266	0.9988570127126327	6.775007909422523	0.33371428571428574	True
4	Curve07103	Cond00007	fitted	0.23226333439066815	0.0028287651652788644	0.23684815476437812	8.5	12.0	2.984315980731027	0.9991108042397628	6.796568129054744	0.33042857142857146	True
4	Curve07104	Cond00007	fitted	0.23579589136400184	0.004664474375516008	0.24530195670526306	8.5	12.0	2.9396066935276792	0.9976575749105828	6.623053594706593	0.3345714285714286	True
4	Curve07105	Cond00474	fitted	0.2650335192214044	0.004780946385309062	0.27282890473865423	8.0	11.5	2.6153189324739796	0.9980513659638838	6.6777654521358425	0.3468571428571429	True
4	Curve07106	Cond00474	fitted	0.2602856149720547	0.007951445153147305	0.27838079610360933	8.5	12.0	2.6630253102322397	0.9944317588225795	6.7943855635636945	0.34714285714285714	True
4	Curve07107	Cond00474	fitted	0.2672288653139724	0.005860634842246858	0.2765475626240851	8.0	11.5	2.593833490800304	0.9971224535917428	6.63289625463818	0.34214285714285714	True
4	Curve07108	Cond00474	fitted	0.2674290482501978	0.004282134951570061	0.2742896077794044	8.0	11.5	2.5918918871949153	0.998464014167614	6.760765561466468	0.34600000000000003	True
4	Curve07109	Cond00474	fitted	0.2651082739213533	0.004856235827295646	0.2729839389196221	8.0	11.5	2.614581470081064	0.9979907649478742	6.696925612076205	0.3442857142857143	True
4	Curve07110	Cond00474	fitted	0.2704615345441502	0.004609063888998901	0.2779521939602377	8.0	11.5	2.562830909497764	0.9982605593949766	6.753461987065759	0.3475714285714286	True
4	Curve07111	Cond00474	fitted	0.266508005391524	0.004466126944980086	0.2736462156382303	8.0	11.5	2.600849379896301	0.9983178616948493	6.756367430401982	0.3467142857142857	True
4	Curve07112	Cond00474	fitted	0.2752668870373633	0.004999222165763281	0.28335728374936653	8.0	11.5	2.518091398570076	0.998024897868335	6.731113861681514	0.3537142857142857	True
4	Curve07113	Cond00474	fitted	0.27184695281555243	0.005656214767223809	0.2808833610268441	8.0	11.5	2.549769910535816	0.9974092382237487	6.667397972016751	0.3524285714285714	True
4	Curve07114	Cond00474	fitted	0.27386354013150793	0.005248706180888545	0.28242800937838286	8.0	11.5	2.5309947436854845	0.9978009694634877	6.6557704827842	0.3544285714285714	True
4	Curve07115	Cond00474	fitted	0.27072840914512436	0.006290258134687932	0.2806419039834398	8.0	11.5	2.5603045603846573	0.9967713862916115	6.6037619329371	0.35242857142857137	True
4	Curve07116	Cond00474	fitted	0.2745835930434409	0.006388599432964651	0.2846720248050341	8.0	11.5	2.524357602277733	0.9967625348200807	6.62607628310286	0.35214285714285715	True
4	Curve07117	Cond00475	fitted	0.25837927060858995	0.00794435840893649	0.27459854211005097	8.0	11.5	2.6826733387988027	0.994359766077608	6.310967389595185	0.3395714285714285	True
4	Curve07118	Cond00475	fitted	0.2640128594642752	0.006679164755313284	0.27441143384279554	8.0	11.5	2.6254296172029385	0.9961745647968252	6.466452714883672	0.34528571428571425	True
4	Curve07119	Cond00475	fitted	0.2592229972617632	0.00793483468096112	0.2750321134269284	8.0	11.5	2.6739416945326258	0.9944095694657507	6.322241095260028	0.3395714285714286	True
4	Curve07120	Cond00475	fitted	0.26511522206509175	0.007070711588685618	0.2767766225859425	8.0	11.5	2.614512947090462	0.9957502966796289	6.4421609876716115	0.34628571428571425	True
4	Curve07121	Cond00475	fitted	0.26328123668871634	0.00805243965354561	0.2792323257084237	8.0	11.5	2.6327253293005066	0.9944186960993422	6.339562685450275	0.34085714285714286	True
4	Curve07122	Cond00475	fitted	0.26556081569858697	0.007072521098672382	0.27717936884703803	8.0	11.5	2.6101259658227263	0.9957623268445295	6.445307768505773	0.3477142857142857	True
4	Curve07123	Cond00475	fitted	0.26166753489184474	0.0073038832239697435	0.27479960680231647	8.0	11.5	2.6489613273822616	0.9953469929023122	6.368806914920478	0.3447142857142857	True
4	Curve07124	Cond00475	fitted	0.2639982032592273	0.0073187521491269395	0.27721447371292257	8.0	11.5	2.6255753713570713	0.9954098663696467	6.369030417439391	0.3488571428571428	True
4	Curve07125	Cond00475	fitted	0.26199537969609993	0.007985853457629775	0.2781177367438345	8.0	11.5	2.6456465811113064	0.9944563934086195	6.287826898019841	0.3435714285714285	True
4	Curve07126	Cond00475	fitted	0.2653980195636404	0.008415941869301644	0.2831551787645428	8.0	11.5	2.611727026824079	0.9940027941748051	6.294715060734794	0.3482857142857143	True
4	Curve07127	Cond00475	fitted	0.2626886457182592	0.009001574491327503	0.2831627647621936	8.0	11.5	2.6386644107311925	0.9930038911611913	6.191861291042228	0.34514285714285714	True
4	Curve07128	Cond00475	fitted	0.26435149994421225	0.008309012760489922	0.2816232965919084	8.0	11.5	2.6220663802029662	0.9941072261398826	6.30678267891093	0.3495714285714286	True
4	Curve07129	Cond00476	fitted	0.2183624261267205	0.0036384255518626843	0.22585092874634216	9.0	12.5	3.1742969376869663	0.9983369719693843	7.049572513149731	0.31542857142857145	True
4	Curve07130	Cond00476	fitted	0.22735127334738167	0.0046396345673828795	0.23707878637613702	9.0	12.5	3.048793922965411	0.9975074712485013	7.078836156638696	0.31842857142857145	True
4	Curve07131	Cond00476	fitted	0.24654463938585972	0.008851637889150325	0.2553070231799007	8.5	12.0	2.8114469748219557	0.9923252990118112	7.221542271691953	0.32228571428571423	True
4	Curve07132	Cond00476	fitted	0.22542124900260216	0.004602000450632222	0.23536205105322675	9.0	12.5	3.0748972584742615	0.9975055764801353	7.0892076833981506	0.3188571428571429	True
4	Curve07133	Cond00476	fitted	0.22922420260243773	0.0053430522196214105	0.24096371700019906	9.0	12.5	3.02388304851965	0.9967506561098785	7.16116689437289	0.32657142857142857	True
4	Curve07134	Cond00476	fitted	0.2270113739442839	0.0046992101499485905	0.2367367373547552	9.0	12.5	3.0533588186205445	0.997435571452634	7.097602430037526	0.31957142857142856	True
4	Curve07135	Cond00476	fitted	0.21798874452328035	0.004345612432600365	0.22824323930815935	9.0	12.5	3.1797383946395446	0.997621239171546	6.99476407873612	0.31342857142857145	True
4	Curve07136	Cond00476	fitted	0.23882319915037425	0.0025113532790680534	0.24289428104598298	8.5	12.0	2.9023444247705075	0.9993369812549057	7.0746706939488195	0.3238571428571429	True
4	Curve07137	Cond00476	fitted	0.2359691305616494	0.004331455714296273	0.24180345326319305	8.5	12.0	2.9374485506224017	0.9979824165254926	7.111441664700659	0.3154285714285714	True
4	Curve07138	Cond00476	fitted	0.23935989735863927	0.0021126299115245247	0.2427324032463876	8.5	12.0	2.895836722061192	0.9995328112520498	7.079623250770189	0.3241428571428572	True
4	Curve07139	Cond00476	fitted	0.24523430214357164	0.006146889538657811	0.25217485486758956	8.5	12.0	2.82646911342013	0.9962445189148682	7.1465638078166975	0.32285714285714284	True
4	Curve07140	Cond00476	fitted	0.24102526673530675	0.0031917949391059436	0.24617625980424834	8.5	12.0	2.875827874598548	0.9989489113473344	7.010028396701568	0.326	True
4	Curve07141	Cond00477	fitted	0.23207525115069574	0.0026146962478828294	0.235940410528971	8.5	12.0	2.98673459200463	0.999238963581809	6.911741661116049	0.32885714285714285	True
4	Curve07142	Cond00477	fitted	0.23452766795513186	0.0039727945620482005	0.2399936747263908	8.5	12.0	2.9555028052918395	0.9982812677839638	6.8825000150596995	0.331	True
4	Curve07143	Cond00477	fitted	0.2578479436426379	0.011157200202997826	0.2712779133444704	8.5	12.0	2.6882013126333346	0.9888908022998203	6.986978094134232	0.34371428571428575	True
4	Curve07144	Cond00477	fitted	0.2442456890414194	0.010277099675673647	0.26271309862294767	8.5	12.0	2.8379095789993687	0.9894888680927981	6.845770327983369	0.3298571428571429	True
4	Curve07145	Cond00477	fitted	0.22535295635807573	0.004917067140616486	0.23690142272001435	9.0	12.5	3.0758290983259413	0.9971516181752009	6.924847517929667	0.32714285714285724	True
4	Curve07146	Cond00477	fitted	0.22795269727252182	0.002745803364358318	0.23218313192630277	8.5	12.0	3.040750071631197	0.999130193340156	6.85351614163954	0.329	True
4	Curve07147	Cond00477	fitted	0.23275158724484482	0.002280927237837943	0.23645974945210899	8.5	12.0	2.97805565480756	0.9994241111989686	6.91188195665727	0.33028571428571435	True
4	Curve07148	Cond00477	fitted	0.23998463449877644	0.0034441190180800915	0.24551714078486297	8.5	12.0	2.8882981696208527	0.99876574663573	6.858575042142894	0.3387142857142857	True
4	Curve07149	Cond00477	fitted	0.23104876273706426	0.004583643129663867	0.23830989800456379	8.5	12.0	3.000003862166332	0.9976441847658882	6.786055448191918	0.32685714285714285	True
4	Curve07150	Cond00477	fitted	0.23696134689241374	0.0035154226630785155	0.24286900985843557	8.5	12.0	2.925148720034289	0.9986812022341847	6.757360901935925	0.3355714285714286	True
4	Curve07151	Cond00477	fitted	0.23210558796763847	0.0022039351199788786	0.23568965794325045	8.5	12.0	2.986344217859106	0.9994593169068563	6.911918656668346	0.33057142857142857	True
4	Curve07152	Cond00477	fitted	0.2389419853450078	0.003474070333653423	0.24448559095557232	8.5	12.0	2.90090157055953	0.9987332438135957	6.8485230505906385	0.3377142857142857	True
4	Curve07153	Cond00007	fitted	0.23053107028459216	0.0026734801533189693	0.2348209787705753	8.5	12.0	3.00674082545251	0.9991937013478256	6.840369521585663	0.328	True
4	Curve07154	Cond00007	fitted	0.2232656981750288	0.003294605368153185	0.22963914375149933	8.5	12.0	3.1045842967626562	0.998695190820957	6.6461230232602055	0.32842857142857146	True
4	Curve07155	Cond00007	fitted	0.22668569840386976	0.0025570274450548974	0.2308283942984008	8.5	12.0	3.0577455280174504	0.9992371443694285	6.764743938705592	0.3272857142857143	True
4	Curve07156	Cond00007	fitted	0.2327616663854469	0.004170851436240914	0.2405227566637152	8.5	12.0	2.9779266978270926	0.9980771655424883	6.762564310613845	0.33057142857142857	True
4	Curve07157	Cond00007	fitted	0.21458830787888128	0.0034041457580346953	0.22191437147343648	8.5	12.0	3.230125571199219	0.998492351232175	6.606943119443455	0.323	True
4	Curve07158	Cond00007	fitted	0.23211902421209596	0.002699376630559889	0.236482909470338	8.5	12.0	2.986171352877093	0.999189217279919	6.770652368970388	0.341	True
4	Curve07159	Cond00007	fitted	0.2292551759881949	0.003066204885893002	0.23463881430193168	8.5	12.0	3.0234745085783263	0.9989278651289185	6.698650651834688	0.3292857142857143	True
4	Curve07160	Cond00007	fitted	0.23060141343927915	0.0034772063803512002	0.23672284528872287	8.5	12.0	3.005823642717877	0.9986376265184195	6.6732474810358235	0.3348571428571429	True
4	Curve07161	Cond00007	fitted	0.2309459872997083	0.00274464113621552	0.23542683421863048	8.5	12.0	3.0013389219896647	0.9991532919888851	6.769568012845973	0.3322857142857143	True
4	Curve07162	Cond00007	fitted	0.23363256796647752	0.0032225687355697595	0.23910892537903863	8.5	12.0	2.966826014853377	0.9988597675804599	6.688213918180242	0.33799999999999997	True
4	Curve07163	Cond00007	fitted	0.22390570240472443	0.002654378464777772	0.22824363705544368	8.5	12.0	3.0957102615771515	0.999157479307684	6.680557349406627	0.3347142857142857	True
4	Curve07164	Cond00007	fitted	0.23209182255629254	0.0038262864079642994	0.2391795787490898	8.5	12.0	2.986521338518191	0.9983719082519603	6.667340410146213	0.33899999999999997	True
4	Curve07165	Cond00478	fitted	0.24915594760340457	0.008279040682508685	0.2577334916621254	8.0	11.5	2.7819812740864864	0.9934188594341917	6.68891954122469	0.3358571428571429	True
4	Curve07166	Cond00478	fitted	0.2333383951644963	0.003087905500750956	0.23825955588307127	8.5	12.0	2.9705663316630684	0.9989503349516722	6.761880026056442	0.3362857142857143	True
4	Curve07167	Cond00478	fitted	0.23041881471353454	0.004987501381180869	0.24151174396182556	8.5	12.0	3.0082056511821413	0.9971967470689316	6.634805758572554	0.33428571428571424	True
4	Curve07168	Cond00478	fitted	0.23113908561909363	0.0035514148624121865	0.2383272014600397	8.5	12.0	2.9988315420708176	0.9985855338632716	6.659308151762854	0.33814285714285713	True
4	Curve07169	Cond00478	fitted	0.2306766307512466	0.0028766637161068455	0.2353560048411679	8.5	12.0	3.004843526206217	0.9990677826173511	6.7812713874832875	0.336	True
4	Curve07170	Cond00478	fitted	0.23387166163404116	0.0035367635640755563	0.24034801612081352	8.5	12.0	2.9637929440317206	0.9986297096926525	6.708371595827766	0.3371428571428572	True
4	Curve07171	Cond00478	fitted	0.23435159887832438	0.0031254692974674527	0.23947824378698154	8.5	12.0	2.9577232836368577	0.9989339375394662	6.729897892830094	0.33728571428571424	True
4	Curve07172	Cond00478	fitted	0.23858357568602126	0.004620041869562429	0.24848791132072465	8.5	12.0	2.905259419332934	0.9977551570236327	6.6116355147784684	0.344	True
4	Curve07173	Cond00478	fitted	0.2337778515171391	0.0038093259925291085	0.24102359743851604	8.5	12.0	2.96498225157625	0.9984094420964613	6.599639424713588	0.3435714285714285	True
4	Curve07174	Cond00478	fitted	0.2368924408723857	0.004719456082215965	0.2472004178335207	8.5	12.0	2.9259995718197893	0.9976242554452445	6.571079993377092	0.34128571428571425	True
4	Curve07175	Cond00478	fitted	0.21894320410643686	0.003973221424142413	0.22796893026382997	8.5	12.0	3.165876663716766	0.9980279562057154	6.511849334673959	0.329	True
4	Curve07176	Cond00478	fitted	0.23220745137587784	0.003989943667644544	0.24117726300482878	8.5	12.0	2.985034185823508	0.9982316679503276	6.553021738234659	0.34	True
4	Curve07177	Cond00479	fitted	0.22711441340146468	0.003020014578202729	0.23171723196955588	8.0	11.5	3.051973541347575	0.9989402109427032	6.429179027522976	0.32371428571428573	True
4	Curve07178	Cond00479	fitted	0.22882604661530448	0.0037064358428642	0.23650520605967787	8.5	12.0	3.029144587395873	0.9984282980531317	6.664278188884623	0.3387142857142858	True
4	Curve07179	Cond00479	fitted	0.22674390886662835	0.0024610742979135646	0.2306121789896918	8.0	11.5	3.05696053324924	0.9992936457418028	6.455985377730761	0.32557142857142857	True
4	Curve07180	Cond00479	fitted	0.24935249874963328	0.006108512552439621	0.25601336533476715	8.0	11.5	2.7797883880678964	0.9964121542874897	6.607926068504339	0.3465714285714286	True
4	Curve07181	Cond00479	fitted	0.22448571148351665	0.0046434049082192804	0.23572336003684596	8.5	12.0	3.087711801251284	0.9974394486108105	6.44545697915827	0.33028571428571424	True
4	Curve07182	Cond00479	fitted	0.2415818928039723	0.004702948912288503	0.2474350724491483	8.0	11.5	2.8692017125736666	0.997731302403174	6.583170807780278	0.33714285714285713	True
4	Curve07183	Cond00479	fitted	0.23655091514045082	0.005418325567122631	0.24431350671633856	8.0	11.5	2.9302240498557905	0.9968618971382385	6.4614368094752175	0.3292857142857143	True
4	Curve07184	Cond00479	fitted	0.24009731947487126	0.0028199837742244843	0.24449660583534658	8.0	11.5	2.8869426034241523	0.9991729904359011	6.531377293678003	0.33728571428571424	True
4	Curve07185	Cond00479	fitted	0.2340036043005035	0.0025991764860612532	0.23808256188370733	8.0	11.5	2.9621218127470264	0.9992602987908401	6.483438001843392	0.3324285714285714	True
4	Curve07186	Cond00479	fitted	0.24023991156298272	0.0027236217605149256	0.2444629934437326	8.0	11.5	2.8852290864177483	0.9992294164508189	6.545325481823871	0.33999999999999997	True
4	Curve07187	Cond00479	fitted	0.23249363452285463	0.003219041460253417	0.2372583788155341	8.0	11.5	2.981359820807513	0.9988510979383631	6.4956006412898555	0.33042857142857146	True
4	Curve07188	Cond00479	fitted	0.22955984854924216	0.005205077072231454	0.2424384789483225	8.5	12.0	3.019461743595202	0.9969247805573487	6.4125248652684075	0.34285714285714286	True
4	Curve07189	Cond00480	fitted	0.20409690832238075	0.02273729580809692	0.26581799479891627	6.5	9.5	3.396166978997479	0.941571076445789	6.5091156640568135	0.34757142857142853	True
4	Curve07190	Cond00480	fitted	0.19492597223146066	0.008221829976489112	0.21647466531310394	7.0	10.0	3.555950870091763	0.9911829884633231	6.549923475464484	0.31828571428571434	True
4	Curve07191	Cond00480	fitted	0.191127449552208	0.007609750460301604	0.2112530397725343	7.0	10.0	3.626622874861345	0.9921361363528134	6.573031821389768	0.316	True
4	Curve07192	Cond00480	fitted	0.19982170002884547	0.008855456217130174	0.2232510794386592	7.0	10.0	3.468828362784849	0.990275603340661	6.569958698879303	0.317	True
4	Curve07193	Cond00480	fitted	0.21591124593483388	0.02374387422800883	0.3028975459649061	6.5	9.5	3.2103338460153683	0.9429802584761451	6.456743206963026	0.3454285714285715	True
4	Curve07194	Cond00480	fitted	0.16131105126763162	0.019095454149617906	0.27999399246502177	6.0	9.0	4.296960283334481	0.9345225820548382	6.127005455348329	0.3312857142857143	True
4	Curve07195	Cond00480	fitted	0.19014594631133924	0.007062858082469492	0.20794592989690547	7.0	10.0	3.6453429274006557	0.9931487295245442	6.529988343041246	0.31685714285714284	True
4	Curve07196	Cond00480	fitted	0.20616694906893915	0.011329727345964885	0.23311906025253112	7.0	10.0	3.362067410369289	0.9851248245685313	6.638792317162396	0.3355714285714285	True
4	Curve07197	Cond00480	fitted	0.19013228871485613	0.007348382574290058	0.209001489206129	7.0	10.0	3.645604779940703	0.9925867229457854	6.528863384227528	0.3098571428571429	True
4	Curve07198	Cond00480	fitted	0.19778360914258666	0.007028069585986964	0.2210229351589189	7.0	10.0	3.5045734252945087	0.9937262346638616	6.494966730940477	0.32085714285714284	True
4	Curve07199	Cond00480	fitted	0.23362490631640256	0.02554907914684295	0.31432628387349043	6.5	9.5	2.9669233109127635	0.943576583232115	6.4951698333042645	0.36714285714285705	True
4	Curve07200	Cond00480	fitted	0.18656732626817937	0.01419080566649092	0.23335273379936516	6.5	9.5	3.715265659988007	0.9718856464029633	6.332307658000221	0.32157142857142856	True
4	Curve07201	Cond00481	fitted	0.20539409798329739	0.024459166155865155	0.29324038627950527	6.5	9.5	3.374718102251954	0.9337895715100252	6.551588694638927	0.3428571428571429	True
4	Curve07202	Cond00481	fitted	0.17626849746973933	0.015831524693064626	0.2367124123359013	6.5	9.5	3.9323372611089535	0.961230205927049	6.462530652206252	0.3251428571428572	True
4	Curve07203	Cond00481	fitted	0.17337179222973453	0.013216751076197712	0.2217858922444211	6.5	9.5	3.9980389638093934	0.9717627249377535	6.3648148596105365	0.31428571428571433	True
4	Curve07204	Cond00481	fitted	0.20237654087825777	0.02300017772704454	0.27797774456255386	6.5	9.5	3.425037198243827	0.9393357408282131	6.496636610595296	0.334	True
4	Curve07205	Cond00481	fitted	0.19640483384184718	0.009125246674174612	0.2237729560947941	7.0	10.0	3.5291757692587873	0.989321935871492	6.600127766619705	0.317	True
4	Curve07206	Cond00481	fitted	0.2085059292938011	0.025228939039284703	0.27637165212337156	6.5	9.5	3.324352371693214	0.9317898308598567	6.5263839023046	0.33985714285714286	True
4	Curve07207	Cond00481	fitted	0.19907389694826402	0.01237051634012908	0.23305112691158456	7.0	10.0	3.4818587026509187	0.9810586044274997	6.699749989686299	0.31285714285714283	True
4	Curve07208	Cond00481	fitted	0.19270079625445066	0.008226440696709776	0.2207429293551046	7.0	10.0	3.597012539816821	0.9909700064838042	6.6042869847998045	0.32871428571428574	True
4	Curve07209	Cond00481	fitted	0.2177459307531912	0.02846645121425334	0.29941519555923346	6.5	9.5	3.183284198066635	0.9212727982631765	6.559934027822324	0.3484285714285714	True
4	Curve07210	Cond00481	fitted	0.20067914675958531	0.00868873487177121	0.22534504136775707	7.0	10.0	3.4540070144425083	0.9907140376175877	6.572624428247194	0.32600000000000007	True
4	Curve07211	Cond00481	fitted	0.19966714169466643	0.022399241033878935	0.2601691197722247	6.5	9.5	3.4715135133246657	0.9408001268554763	6.489457448015369	0.32771428571428574	True
4	Curve07212	Cond00481	fitted	0.21134269399560934	0.022651056248828023	0.2704365823558184	6.5	9.5	3.279730978419086	0.9456850993611776	6.438967027621041	0.3362857142857143	True
4	Curve07213	Cond00007	fitted	0.20701503583531086	0.01155809726019505	0.23625721437504957	7.0	10.0	3.348293894513889	0.9846530477111872	6.704283915614773	0.32771428571428574	True
4	Curve07214	Cond00007	fitted	0.1790087564135727	0.018754338958404303	0.24901125894650744	6.5	9.5	3.8721411982692815	0.9479738904253551	6.523273499146039	0.3338571428571429	True
4	Curve07215	Cond00007	fitted	0.19947387464725028	0.007724245983083721	0.22295112013484714	7.0	10.0	3.474877007255748	0.9925584017787532	6.572542546546381	0.3181428571428571	True
4	Curve07216	Cond00007	fitted	0.18830946604448265	0.018911305886178217	0.25551977719381674	6.5	9.5	3.6808939832913623	0.9519932181734577	6.51625574431611	0.32871428571428574	True
4	Curve07217	Cond00007	fitted	0.1835552444733821	0.011075533783696965	0.22563789618843383	6.5	9.5	3.7762319597491025	0.9821215048018362	6.366446117242458	0.31614285714285717	True
4	Curve07218	Cond00007	fitted	0.21028652623496005	0.022821860500524087	0.2747155393266302	6.5	9.5	3.2962034846943506	0.9443842329868884	6.521566998862583	0.3392857142857143	True
4	Curve07219	Cond00007	fitted	0.19974595237427412	0.009494426486294116	0.23351282690419087	7.0	10.0	3.4701438117812784	0.988829492294462	6.721894293090293	0.33	True
4	Curve07220	Cond00007	fitted	0.2045029722696113	0.010609328222222533	0.23597636984532588	7.0	10.0	3.389423502589089	0.986721738342571	6.6800775989728285	0.3347142857142857	True
4	Curve07221	Cond00007	fitted	0.20607239560864485	0.008970660722005102	0.23595376023031508	7.0	10.0	3.363610048365291	0.9906139327874025	6.597340166375997	0.32900000000000007	True
4	Curve07222	Cond00007	fitted	0.21213728045670782	0.0097223392730096	0.24394573786859244	7.0	10.0	3.2674463397837332	0.9896070145375907	6.638616393259851	0.3324285714285714	True
4	Curve07223	Cond00007	fitted	0.20957472138924532	0.008454642087705175	0.2361258092246908	7.0	10.0	3.3073987929706266	0.9919283381123775	6.570035524210056	0.32957142857142857	True
4	Curve07224	Cond00007	fitted	0.21414303849689686	0.008996760662411625	0.2423727108839705	7.0	10.0	3.236841997877926	0.991251805924612	6.611101123303523	0.3358571428571429	True
4	Curve07225	Cond00482	fitted	0.21962611756863573	0.017016794557617922	0.26222586437127565	7.0	10.0	3.15603257132353	0.970858396959103	6.802290553801169	0.33985714285714286	True
4	Curve07226	Cond00482	fitted	0.20237284575287695	0.01576725175853423	0.2539540315446989	7.0	10.0	3.425099735991094	0.9705427499810149	6.867976995676848	0.3451428571428572	True
4	Curve07227	Cond00482	fitted	0.23134681707186505	0.029682990587460104	0.30636820296222533	6.5	9.5	2.9961388245277982	0.9239487854029684	6.574127870166285	0.36485714285714277	True
4	Curve07228	Cond00482	fitted	0.22257113014439586	0.018522379846973632	0.2679605584032697	7.0	10.0	3.114272637741729	0.9665310770060624	6.870661364675979	0.34971428571428564	True
4	Curve07229	Cond00482	fitted	0.220671259985106	0.02498174953131627	0.29577963505867577	6.5	9.5	3.141084981373327	0.9397787487969679	6.552980097145729	0.3658571428571428	True
4	Curve07230	Cond00482	fitted	0.20075799557182664	0.02415321954865007	0.28038063019247145	6.5	9.5	3.452650434099164	0.9325116765942989	6.573394285301379	0.35757142857142854	True
4	Curve07231	Cond00482	fitted	0.2046083628437621	0.009115500331544738	0.2387991252467803	7.0	10.0	3.3876776634454036	0.9901735737862558	6.661152405675544	0.34157142857142864	True
4	Curve07232	Cond00482	fitted	0.202335164730047	0.011025073283869145	0.24660516587750506	7.0	10.0	3.4257375947711974	0.9853718172827779	6.716860262438853	0.3488571428571428	True
4	Curve07233	Cond00482	fitted	0.20776747293657233	0.010109336028398582	0.24952389008279255	7.0	10.0	3.336167932174593	0.9883009827460014	6.689489377841306	0.3458571428571428	True
4	Curve07234	Cond00482	fitted	0.21174302744436435	0.011125886806466057	0.25676276503325207	7.0	10.0	3.2735301319051473	0.9863834582275045	6.6989293036879465	0.3495714285714286	True
4	Curve07235	Cond00482	fitted	0.21373910117464387	0.009446111637591988	0.24522679374231954	7.0	10.0	3.242959181313214	0.9903286403502203	6.6123868407153825	0.3457142857142857	True
4	Curve07236	Cond00482	fitted	0.21892478742793814	0.011606645392744405	0.25827439859947826	7.0	10.0	3.16614298775146	0.9861409784823466	6.6866886428928005	0.3487142857142857	True
4	Curve07237	Cond00483	fitted	0.2613592390102031	0.023160981338119214	0.307552308743901	7.0	10.0	2.6520860069266035	0.9622182731491717	6.886255693347539	0.4757142857142856	True
4	Curve07238	Cond00483	fitted	0.22253412042725695	0.015353736984141211	0.27581210899696834	7.5	10.5	3.1147905733697345	0.9767518070020998	7.2157660044141	0.44471428571428573	True
4	Curve07239	Cond00483	fitted	0.22064164024389546	0.027058173166644307	0.302483884698256	6.5	9.5	3.1415066521158295	0.9300633951320958	6.598406950435992	0.4748571428571429	True
4	Curve07240	Cond00483	fitted	0.2231812137681264	0.013750209787210612	0.2561834850154329	7.5	10.5	3.1057595254414596	0.9813744911002004	7.161748337235045	0.4307142857142857	True
4	Curve07241	Cond00483	fitted	0.22405099985209573	0.024934337304726564	0.3042868839736607	6.5	9.5	3.0937026883054175	0.9416853458603592	6.545702340276842	0.46742857142857147	True
4	Curve07242	Cond00483	fitted	0.22104934445128568	0.02264412043233824	0.29038507300906446	7.0	10.0	3.1357124459272003	0.950146786523299	6.946462273984702	0.4372857142857143	True
4	Curve07243	Cond00483	fitted	0.22696574212429244	0.007115746590941575	0.25208632006368803	7.5	10.5	3.0539727012209603	0.9951094110314087	6.858872848459793	0.4119999999999999	True
4	Curve07244	Cond00483	fitted	0.22947416290291547	0.00650579530214943	0.2572977528229246	8.0	11.0	3.020589210529979	0.9959972235803614	7.247803122632529	0.43557142857142855	True
4	Curve07245	Cond00483	fitted	0.22803733876287263	0.006430820996536479	0.2551030830377222	7.5	10.5	3.0396214248085167	0.9960393413820045	6.807272682180564	0.4138571428571428	True
4	Curve07246	Cond00483	fitted	0.2348103550968751	0.004660292743657732	0.2523323746358759	8.0	11.0	2.951944688614671	0.9980343445394897	7.113543028130594	0.43142857142857144	True
4	Curve07247	Cond00483	fitted	0.23308877543801038	0.005536733271559607	0.2521314274475337	7.5	10.5	2.9737475743197543	0.9971867328185289	6.7584202456347375	0.41357142857142853	True
4	Curve07248	Cond00483	fitted	0.2354497879153665	0.008393224522262262	0.2685076950496989	7.5	10.5	2.943927818737727	0.9936863514447904	6.910696748560254	0.4331428571428571	True
4	Curve07249	Cond00484	fitted	0.20550328636353332	0.00974136036679269	0.23859233239879454	7.5	10.5	3.3729250408860842	0.9888898581518352	7.105736939513375	0.3301428571428571	True
4	Curve07250	Cond00484	fitted	0.2130203997403546	0.010429162879261527	0.24967516211013185	7.5	10.5	3.253900478098837	0.9881572496231732	7.1502870956456785	0.3378571428571429	True
4	Curve07251	Cond00484	fitted	0.19057817621573794	0.015522220902837355	0.2511649451660295	7.0	10.0	3.6370753164060616	0.9678959328079851	6.887914816719481	0.33742857142857147	True
4	Curve07252	Cond00484	fitted	0.21460787358295627	0.009181062089040364	0.24477504019611132	7.5	10.5	3.229831082092198	0.9909320643034283	7.060485401011475	0.33828571428571425	True
4	Curve07253	Cond00484	fitted	0.19411201131643532	0.01857206421954839	0.25903892762998043	7.0	10.0	3.570861874332951	0.956232760349856	6.877649610699745	0.33828571428571425	True
4	Curve07254	Cond00484	fitted	0.21048015675686005	0.009282728007188313	0.241009830738481	7.5	10.5	3.2931711532343964	0.9903684598570444	7.056028794063768	0.33985714285714286	True
4	Curve07255	Cond00484	fitted	0.21010139941533687	0.009260267233561641	0.2422594740711774	7.5	10.5	3.299107871193681	0.9903803083716138	7.0718096819725655	0.33514285714285713	True
4	Curve07256	Cond00484	fitted	0.21946390167367905	0.009536704602974061	0.2472727157335064	7.5	10.5	3.1583653406043335	0.9906468193316079	7.113062042570187	0.3345714285714286	True
4	Curve07257	Cond00484	fitted	0.211898332156715	0.00920826539792897	0.24627176022077932	7.5	10.5	3.2711308933159042	0.9906461769227222	7.0594378108603415	0.3434285714285714	True
4	Curve07258	Cond00484	fitted	0.1949304989599772	0.012237788241512016	0.2463176103152088	7.0	10.0	3.5558682928434977	0.9806740449664845	6.8406417875351355	0.335	True
4	Curve07259	Cond00484	fitted	0.20787434223584786	0.009056575720780927	0.23919285886265532	7.5	10.5	3.3344527905878913	0.9905985688564471	7.041600031447882	0.33199999999999996	True
4	Curve07260	Cond00484	fitted	0.19452617072694348	0.012467748012389677	0.2453267521297578	7.0	10.0	3.5632592672217687	0.979873876170792	6.828528266219985	0.3352857142857143	True
4	Curve07261	Cond00485	fitted	0.19383182048594427	0.025556697984292973	0.27563684682692097	6.5	9.5	3.5760236829133474	0.920029283511375	6.582708212818663	0.3401428571428572	True
4	Curve07262	Cond00485	fitted	0.18239118643477487	0.019216097545319093	0.2546250752386855	6.5	9.5	3.8003326482435185	0.9474183180098062	6.528855767763102	0.3282857142857143	True
4	Curve07263	Cond00485	fitted	0.19815089268765293	0.025924939828639474	0.2828780140772357	6.5	9.5	3.4980775062798206	0.9211596810100772	6.55918049346695	0.344	True
4	Curve07264	Cond00485	fitted	0.20347121082729752	0.010788157642463493	0.24296894190597043	7.0	10.0	3.406610585063434	0.9861389306181865	6.732746263648608	0.32799999999999996	True
4	Curve07265	Cond00485	fitted	0.20042483441991246	0.025356411730587225	0.2880284415578506	6.5	9.5	3.458389687915243	0.9259018319414478	6.607154215262593	0.34614285714285714	True
4	Curve07266	Cond00485	fitted	0.19183592291014603	0.02085546067831266	0.26257577301893487	6.5	9.5	3.613229316203766	0.9442024863151656	6.530868434872611	0.33542857142857146	True
4	Curve07267	Cond00485	fitted	0.19785847207264606	0.009817293964443169	0.23505006061267986	7.0	10.0	3.5032474136636824	0.9878400739538264	6.6757788148844455	0.32571428571428573	True
4	Curve07268	Cond00485	fitted	0.2202920394072098	0.01346832536462639	0.25402877547192454	7.0	10.0	3.146492185669328	0.9816533096440871	6.776347066227911	0.3347142857142857	True
4	Curve07269	Cond00485	fitted	0.21114463789079538	0.012429714796823685	0.24438082158128083	7.0	10.0	3.2828074038917485	0.9829677706420022	6.685688160625693	0.3261428571428571	True
4	Curve07270	Cond00485	fitted	0.21042001027982768	0.009828995844219786	0.24359031399306658	7.0	10.0	3.2941124736100975	0.9892080020756305	6.649380644393455	0.3318571428571429	True
4	Curve07271	Cond00485	fitted	0.2047624380793266	0.009997417947043036	0.23427194106831453	7.0	10.0	3.385128576616257	0.9882212472823063	6.660606289689988	0.322	True
4	Curve07272	Cond00485	fitted	0.20916848609963531	0.010589480797936273	0.24014798067204834	7.0	10.0	3.3138222372072415	0.9873469098086125	6.688166282178127	0.33114285714285724	True
4	Curve07273	Cond00007	fitted	0.23197870517806088	0.02994275115805768	0.3246228724868479	6.5	9.5	2.987977625049262	0.9231033380191704	6.58508298928357	0.3568571428571428	True
4	Curve07274	Cond00007	fitted	0.21144203790264676	0.023440635971029675	0.2752905956407871	6.5	9.5	3.278190029927198	0.9421069637295884	6.4956048599337715	0.33742857142857147	True
4	Curve07275	Cond00007	fitted	0.2137436991178081	0.010614653767049089	0.2410540472516748	7.0	10.0	3.242889420463836	0.9878192920313568	6.614349448086759	0.3355714285714286	True
4	Curve07276	Cond00007	fitted	0.20083416354125375	0.018608258563811243	0.2614557096163122	6.5	9.5	3.451340988693712	0.9588420844201473	6.419927628748672	0.33585714285714285	True
4	Curve07277	Cond00007	fitted	0.22443632653671214	0.027754059656332934	0.29787036321533333	6.5	9.5	3.0883912210466686	0.9289705150263495	6.5469469433638166	0.3622857142857142	True
4	Curve07278	Cond00007	fitted	0.21146897359310643	0.009236245708662435	0.23971685824318345	7.0	10.0	3.2777724731082767	0.9905518913958552	6.595095040206262	0.33528571428571435	True
4	Curve07279	Cond00007	fitted	0.21056725479929442	0.008678929595584155	0.23623165759249665	7.0	10.0	3.291808981508686	0.9915773786847094	6.596853596509298	0.33185714285714285	True
4	Curve07280	Cond00007	fitted	0.21498185874824077	0.00834592588137005	0.23938372086266038	7.0	10.0	3.224212427020042	0.9925208018035496	6.627074601900868	0.3378571428571429	True
4	Curve07281	Cond00007	fitted	0.22417043793772984	0.028075949085490517	0.3765181965875993	5.5	8.5	3.092054362460085	0.9272739072602915	5.786911312352096	0.3864285714285714	True
4	Curve07282	Cond00007	fitted	0.19770244981365956	0.01134277591164979	0.23986380435982765	6.5	9.5	3.506012096528177	0.9838082031436005	6.328467080354516	0.3380000000000001	True
4	Curve07283	Cond00007	fitted	0.21053585086019874	0.019517928835464	0.2615377420002611	6.5	9.5	3.2922999941716005	0.9587985306030666	6.481963460184825	0.3555714285714286	True
4	Curve07284	Cond00007	fitted	0.2267668875503506	0.02205414199053219	0.28648732535355864	6.5	9.5	3.056650766113466	0.9548432040045226	6.440390706695705	0.35728571428571426	True
4	Curve07285	Cond00486	fitted	0.10534592206632004	0.01452440982430259	0.26414669171275085	2.0	10.5	6.579724843298421	0.7667855588683621	4.019827545302924	0.3355714285714286	True
4	Curve07286	Cond00486	fitted	0.0888151529107567	0.01147630290715454	0.206743611838496	2.0	10.5	7.80437974651053	0.7891745931495512	3.965229359313656	0.32471428571428573	True
4	Curve07287	Cond00486	fitted	0.22397355540782965	0.01796505507410455	0.2983535640375017	6.5	9.5	3.0947724131887147	0.9688338660246142	6.446887851806815	0.3378571428571429	True
4	Curve07288	Cond00486	fitted	0.15730881486606904	0.011886803724673609	0.20534050560977385	6.0	9.0	4.406283151710748	0.9722432256309991	6.087720843951659	0.32528571428571423	True
4	Curve07289	Cond00486	fitted	0.19334592246306728	0.01162339499021164	0.2513767756008423	6.5	9.5	3.585010595154131	0.9822504158143505	6.3516462704013374	0.3395714285714286	True
4	Curve07290	Cond00486	fitted	0.1575567763035551	0.011488715201220644	0.2065156992071859	6.0	9.0	4.399348582916551	0.9741033378788395	6.0823944445516425	0.3291428571428572	True
4	Curve07291	Cond00486	fitted	0.15902078553831503	0.010470511104538683	0.22503046290358647	6.0	9.0	4.358846412520934	0.9787829799095952	6.040430737185589	0.3105714285714286	True
4	Curve07292	Cond00486	fitted	0.12731791094141018	0.014526797628244097	0.1820533181192927	5.5	8.5	5.444223640135922	0.9388856138686987	5.729572554961084	0.3151428571428571	True
4	Curve07293	Cond00486	fitted	0.15909285187432548	0.009524201725570341	0.19508412393665403	6.0	9.0	4.356871929780309	0.9823959575277249	6.013409059015657	0.31828571428571434	True
4	Curve07294	Cond00486	fitted	0.08268275199778975	0.01087992171374781	0.1846578559591242	2.0	10.0	8.383213715219279	0.7938243509144938	3.8600189726647023	0.32457142857142857	True
4	Curve07295	Cond00486	fitted	0.15330757051243618	0.009937601213979205	0.1873094535679555	6.0	9.0	4.521284749625054	0.9794232704317754	6.038223455535445	0.31857142857142856	True
4	Curve07296	Cond00486	fitted	0.08387878632164185	0.011008176501713995	0.18767217499533437	2.0	10.0	8.263676800257945	0.7946879724028836	3.8492258793469807	0.3275714285714285	True
4	Curve07297	Cond00487	fitted	0.12342112639643435	0.0134440115509024	0.17216337225416523	6.0	9.0	5.616114524295659	0.9439960177708719	6.18637758158011	0.303	True
4	Curve07298	Cond00487	fitted	0.10823509409954005	0.013793120513214777	0.1705337423229331	6.0	9.0	6.404089046409309	0.924897807203555	6.184683301217235	0.35500000000000004	True
4	Curve07299	Cond00487	fitted	0.17953715299409242	0.01859660861908493	0.28078641106927504	6.5	9.5	3.8607450825665754	0.9490863129594476	6.540844342602199	0.2397142857142857	True
4	Curve07300	Cond00487	fitted	0.11047578781698254	0.013879303264968217	0.1714905633407519	6.0	9.0	6.274199933366697	0.9268552695529895	6.210237684330352	0.34071428571428575	True
4	Curve07301	Cond00487	fitted	0.17436990133290095	0.020071370906149726	0.2833039646803252	6.5	9.5	3.975153826786957	0.9378670046593497	6.5936228797467695	0.37299999999999994	True
4	Curve07302	Cond00487	fitted	0.12019306150614034	0.01389516242954431	0.17599210998406686	6.0	9.0	5.76694837350935	0.9373609284022715	6.235551539601652	0.33185714285714285	True
4	Curve07303	Cond00487	fitted	0.13372607749973367	0.013175399201037587	0.17349986034859344	6.0	9.0	5.183335917120023	0.9537105577006324	6.118871102152335	0.20842857142857144	True
4	Curve07304	Cond00487	fitted	0.11925214041500808	0.014101147884684747	0.17673004833287925	6.0	9.0	5.812450645730394	0.9346570328451476	6.2220421441878475	0.34657142857142853	True
4	Curve07305	Cond00487	fitted	0.06657156150329199	0.009940406701174251	0.16937041504119313	2.0	10.0	10.412061320293184	0.7493763455003661	3.95105049879538	0.32371428571428573	True
4	Curve07306	Cond00487	fitted	0.12723471965991023	0.013556651679175195	0.17531781151187353	6.0	9.0	5.447783296985922	0.9462861726299646	6.198331544687769	0.33985714285714286	True
4	Curve07307	Cond00487	fitted	0.12701481945079626	0.013799403242653517	0.17635219518154593	6.0	9.0	5.457215020712293	0.9442713359832537	6.187706071934908	0.35771428571428565	True
4	Curve07308	Cond00487	fitted	0.13010530236939774	0.013239595945705762	0.1744638733878068	6.0	9.0	5.3275859472041125	0.950772682668849	6.164673799622198	0.32757142857142857	True
4	Curve07309	Cond00488	fitted	0.2799543623861512	0.012173364190721849	0.29277234390404805	9.0	12.5	2.4759292002167923	0.9887824311687403	7.916804182848028	0.34199999999999997	True
4	Curve07310	Cond00488	fitted	0.23790886077451087	0.008408128887968849	0.25329259907931007	9.5	13.0	2.913498800773577	0.9925614864924962	7.770445984569927	0.32657142857142857	True
4	Curve07311	Cond00488	fitted	0.2488181112982934	0.010137132359814987	0.25963995737068984	9.0	12.5	2.785758548456193	0.9901391637918522	7.745518131268974	0.3325714285714286	True
4	Curve07312	Cond00488	fitted	0.22355994963995862	0.0039334399446169675	0.23176353812667846	9.5	13.0	3.100498017092296	0.998146031392669	7.602804211111477	0.32057142857142856	True
4	Curve07313	Cond00488	fitted	0.29911563563470506	0.018832186721297012	0.3326234777177419	9.0	12.5	2.317321791250161	0.9767690791246257	7.745345617363254	0.34728571428571425	True
4	Curve07314	Cond00488	fitted	0.2700353049164454	0.015162302103926807	0.2960823922155528	9.0	12.5	2.5668761378236065	0.9814347049343974	7.600118769680207	0.3388571428571429	True
4	Curve07315	Cond00488	fitted	0.21045165239382688	0.0027069686473738456	0.21532503629812597	9.5	13.0	3.2936171927166926	0.9990082958824217	7.6534714898426195	0.30757142857142855	True
4	Curve07316	Cond00488	fitted	0.22553738377552787	0.003074716494760829	0.23068122516853845	9.5	13.0	3.0733139178816518	0.9988861151286874	7.693813748984151	0.3261428571428571	True
4	Curve07317	Cond00488	fitted	0.21400606241527242	0.003036289886872941	0.22019777902132703	9.5	13.0	3.238913761306975	0.9987936832701352	7.585501131300607	0.31585714285714284	True
4	Curve07318	Cond00488	fitted	0.22655213490781914	0.004343126111800096	0.23632563615303348	9.5	13.0	3.0595482176408404	0.9977997946174452	7.543042776431403	0.32757142857142857	True
4	Curve07319	Cond00488	fitted	0.21628355790710774	0.002632009695715377	0.22028374694339303	9.0	12.5	3.204807555725744	0.9991122442561301	7.479730760158865	0.30528571428571427	True
4	Curve07320	Cond00488	fitted	0.225672625300517	0.004683272399047547	0.23624056923750078	9.5	13.0	3.071472136405183	0.9974226609327381	7.457354599648243	0.3261428571428572	True
4	Curve07321	Cond00489	fitted	0.28985087922841335	0.0154968608161819	0.30641048406566046	8.5	12.0	2.391392368396852	0.9831381958624394	7.4295965730374345	0.34600000000000003	True
4	Curve07322	Cond00489	fitted	0.22558282165287646	0.0021493861098756265	0.22913273856296423	9.0	12.5	3.0726948775671845	0.9994555831286128	7.27859401940059	0.32885714285714285	True
4	Curve07323	Cond00489	fitted	0.2905942568480468	0.01704873424090803	0.3113217971696483	8.5	12.0	2.385274878031727	0.979765904263298	7.381013643380519	0.3464285714285714	True
4	Curve07324	Cond00489	fitted	0.22745539740620702	0.00287329439743797	0.2320600322890972	9.0	12.5	3.0473982524234002	0.999043459441023	7.2418637303158855	0.3261428571428572	True
4	Curve07325	Cond00489	fitted	0.23863584180487274	0.0080867383286019	0.255243167069827	9.0	12.5	2.9046231082366765	0.9931570304628012	7.119768272500128	0.33799999999999997	True
4	Curve07326	Cond00489	fitted	0.24692546986465372	0.007531539426084157	0.2540062617304548	8.5	12.0	2.80711091059127	0.9944490220085022	7.17898590092283	0.32942857142857146	True
4	Curve07327	Cond00489	fitted	0.22881692359039038	0.001800363242966879	0.2316830233940173	9.0	12.5	3.0292653606372295	0.9996286923011195	7.412516773888676	0.3267142857142857	True
4	Curve07328	Cond00489	fitted	0.2265079814052652	0.002081550819859991	0.22991658560829786	9.0	12.5	3.0601446194506283	0.9994935480324588	7.309788830165195	0.33028571428571435	True
4	Curve07329	Cond00489	fitted	0.22256447568299048	0.0035836565679847597	0.2293698773738646	9.0	12.5	3.1143657514653365	0.9984468361645296	7.205481118500882	0.3198571428571429	True
4	Curve07330	Cond00489	fitted	0.23078354329747425	0.003913956466100082	0.23772805363825053	9.0	12.5	3.003451505493595	0.9982772402049974	7.138123762268795	0.3308571428571429	True
4	Curve07331	Cond00489	fitted	0.22896210455473773	0.003915015585715334	0.2364191248722017	9.0	12.5	3.027344555152075	0.9982488238590118	7.175006248149132	0.32571428571428573	True
4	Curve07332	Cond00489	fitted	0.23026828426105536	0.004171542415523753	0.23833726990862802	9.0	12.5	3.010172168452533	0.9980347310951684	7.100515375437645	0.32842857142857146	True
4	Curve07333	Cond00007	fitted	0.21427039899922745	0.004218990151177584	0.2245569294077898	9.0	12.5	3.2349180465307503	0.9976792153595917	6.931162361997865	0.3212857142857143	True
4	Curve07334	Cond00007	fitted	0.22509404503024288	0.0047199887580813725	0.23558516662919826	9.0	12.5	3.079367028420571	0.9973687571853256	7.072898238431339	0.3295714285714286	True
4	Curve07335	Cond00007	fitted	0.2275823056510437	0.0022720668409443967	0.2311565178393769	8.5	12.0	3.045698911332593	0.9994023363649482	6.9157702796312766	0.3251428571428572	True
4	Curve07336	Cond00007	fitted	0.22694188934180998	0.004431598771828751	0.2366669742551136	9.0	12.5	3.054293689764595	0.9977172924026946	7.032734706214287	0.3281428571428572	True
4	Curve07337	Cond00007	fitted	0.22729922937161734	0.002318438113439582	0.23095865531690066	8.5	12.0	3.049491995534667	0.9993761569760776	6.927932680008881	0.32442857142857146	True
4	Curve07338	Cond00007	fitted	0.230889186608423	0.005455884279927854	0.24374839405318302	9.0	12.5	3.0020772767305455	0.9966609585544985	7.0413967094328465	0.3301428571428572	True
4	Curve07339	Cond00007	fitted	0.2236750907622311	0.004197935822158881	0.23256294323679275	9.0	12.5	3.0989019751724065	0.997891028486297	7.021933897991635	0.3298571428571429	True
4	Curve07340	Cond00007	fitted	0.2267014509801867	0.004110079053030089	0.23476525490966207	9.0	12.5	3.057533057521211	0.9980317178920471	7.102813525765404	0.3330000000000001	True
4	Curve07341	Cond00007	fitted	0.2313523810622799	0.002438350858167337	0.23518310607267248	8.5	12.0	2.9960667678339155	0.9993339507562566	6.9047941618029265	0.3284285714285714	True
4	Curve07342	Cond00007	fitted	0.23646979559472683	0.002702378343249058	0.240730759113916	8.5	12.0	2.931229245649173	0.999217017556873	6.978191311932015	0.32885714285714285	True
4	Curve07343	Cond00007	fitted	0.2345293972804524	0.002514853456408636	0.238537363573687	8.5	12.0	2.9554810126044604	0.9993105821426467	6.93390706248319	0.3284285714285714	True
4	Curve07344	Cond00007	fitted	0.2366618843011735	0.002920990328300395	0.2412755284258468	8.5	12.0	2.928850087569882	0.9990868164480222	6.89378895655232	0.332	True
4	Curve07345	Cond00490	fitted	0.24815771669740097	0.005231630249520889	0.2568733132035402	8.5	12.0	2.79317197862985	0.9973404192198196	7.074205988391964	0.3392857142857143	True
4	Curve07346	Cond00490	fitted	0.25073590477674	0.006230707078050994	0.2642386060584011	9.0	12.5	2.764451230776608	0.9963086369748851	7.3621904882837965	0.34442857142857136	True
4	Curve07347	Cond00490	fitted	0.2510158249438418	0.005783859731794081	0.26162068531030225	8.5	12.0	2.7613684544192334	0.9968245645964046	7.052096859026688	0.3364285714285714	True
4	Curve07348	Cond00490	fitted	0.2477608580398503	0.007303342068864022	0.26587795187976854	9.0	12.5	2.7976460286897225	0.9948135424110904	7.221085713223421	0.34457142857142864	True
4	Curve07349	Cond00490	fitted	0.24857210651439884	0.005730259787373241	0.25982383623051347	8.5	12.0	2.788515534906946	0.9968215709926562	7.017225302290868	0.33814285714285713	True
4	Curve07350	Cond00490	fitted	0.256128044793399	0.0057532060206277914	0.2641953028706623	8.5	12.0	2.7062525742507413	0.9969818273684525	7.195295205162424	0.33914285714285713	True
4	Curve07351	Cond00490	fitted	0.25810060487954295	0.005214858109745432	0.26576206994770996	8.5	12.0	2.685569764098155	0.9975565934052965	7.221925235557067	0.3454285714285715	True
4	Curve07352	Cond00490	fitted	0.2481193057041021	0.00815583147185913	0.269648938192996	9.0	12.5	2.7936043855715402	0.9935588970759729	7.123883900193343	0.3454285714285715	True
4	Curve07353	Cond00490	fitted	0.25117714217096665	0.005582526935680794	0.2613860786046699	8.5	12.0	2.759594979738031	0.9970449324991125	7.057451479046302	0.3412857142857143	True
4	Curve07354	Cond00490	fitted	0.25977478665250275	0.005452735573719827	0.2677560251705994	8.5	12.0	2.6682619567970582	0.997363428392815	7.12536000058185	0.34628571428571425	True
4	Curve07355	Cond00490	fitted	0.2567883751414122	0.00611225011237697	0.26852157793294246	8.5	12.0	2.699293455859255	0.9966121129125112	7.046442260819353	0.3447142857142857	True
4	Curve07356	Cond00490	fitted	0.26157365495944934	0.005836860325294499	0.271308462754386	8.5	12.0	2.6499120512247343	0.9970213032713501	7.0601081514264346	0.3484285714285714	True
4	Curve07357	Cond00491	fitted	0.2569030550443476	0.006309015969546617	0.26928045642489856	9.0	12.5	2.6980885082907697	0.9963944852111477	7.39652936462779	0.3534285714285715	True
4	Curve07358	Cond00491	fitted	0.2573106904741613	0.005790064637707279	0.26784698708741433	9.5	13.0	2.693814156274047	0.9969710996656855	7.818070034791098	0.3664285714285715	True
4	Curve07359	Cond00491	fitted	0.36109007241899194	0.02266818682201921	0.39282587070786557	8.0	11.5	1.9195963376020204	0.9769004234852376	7.165780827474	0.399	True
4	Curve07360	Cond00491	fitted	0.2575652762298279	0.007549328350514297	0.27545435698378795	9.5	13.0	2.69115150421691	0.994871853794879	7.64175573477678	0.3668571428571429	True
4	Curve07361	Cond00491	fitted	0.25558902651110976	0.007792846116788546	0.2745833330926631	9.0	12.5	2.711959860020892	0.9944531887432404	7.168676107174917	0.36028571428571426	True
4	Curve07362	Cond00491	fitted	0.2679023982044773	0.00426716464855473	0.27474027989971	9.0	12.5	2.5873123391411323	0.9984800956415913	7.644346954143208	0.36600000000000005	True
4	Curve07363	Cond00491	fitted	0.2508298580693378	0.006463979558037779	0.2652126684301801	9.0	12.5	2.7634157508008323	0.9960311411734196	7.249817434422885	0.3507142857142857	True
4	Curve07364	Cond00491	fitted	0.25665208353571356	0.007449286096155427	0.2741260639315229	9.5	13.0	2.7007268790143786	0.9949707723648353	7.657145678125078	0.3637142857142856	True
4	Curve07365	Cond00491	fitted	0.24012855950740952	0.0069679248424699474	0.25636775011696067	9.0	12.5	2.886567020523676	0.9949733115814221	7.190779739544669	0.35642857142857143	True
4	Curve07366	Cond00491	fitted	0.27183269737881116	0.005746232451017113	0.28095696887372956	9.0	12.5	2.549903625442135	0.9973260615274671	7.537692211168771	0.3672857142857143	True
4	Curve07367	Cond00491	fitted	0.2639768505239121	0.004265640855329227	0.2706218866085117	8.5	12.0	2.625787750646556	0.9984357424542072	7.185541870045263	0.35214285714285715	True
4	Curve07368	Cond00491	fitted	0.2686703432097033	0.006416772101853098	0.28018584150524867	9.0	12.5	2.579916980337976	0.9965891613146649	7.440940529361617	0.3704285714285715	True
4	Curve07369	Cond00492	fitted	0.23701429285731854	0.0072038913513646306	0.2448327966061931	8.5	12.0	2.924495279182241	0.9944876614181316	7.112078660625819	0.334	True
4	Curve07370	Cond00492	fitted	0.22575310020314154	0.0019678432330543197	0.2288318550161537	8.5	12.0	3.0703772392769983	0.9995443127764913	6.953365370099568	0.3212857142857143	True
4	Curve07371	Cond00492	fitted	0.2645435030693493	0.013927038260605182	0.2821483554790143	8.5	12.0	2.6201633096929196	0.9836426873367825	7.156421096164469	0.34542857142857136	True
4	Curve07372	Cond00492	fitted	0.2198622663588559	0.004458194254857454	0.2306977747882526	9.0	12.5	3.152642752388447	0.9975390785964723	6.88975094938176	0.32228571428571434	True
4	Curve07373	Cond00492	fitted	0.2525276988045001	0.011626796135933294	0.26731539750491234	8.5	12.0	2.744836245059044	0.9874407310484443	7.115708523463356	0.344	True
4	Curve07374	Cond00492	fitted	0.2314434678714991	0.003648753179356125	0.23585553652194732	8.5	12.0	2.99488763685822	0.9985109708215463	7.0171303544893995	0.328	True
4	Curve07375	Cond00492	fitted	0.22000680997031927	0.002336966458991269	0.22376669426138468	9.0	12.5	3.1505714784622194	0.9993234653474382	7.29352260894399	0.3221428571428571	True
4	Curve07376	Cond00492	fitted	0.23444179672428792	0.0024628426570145606	0.23834343624844065	8.5	12.0	2.956585345466839	0.9993382910166393	6.981835801422586	0.3257142857142857	True
4	Curve07377	Cond00492	fitted	0.24557093841406788	0.007860340148020466	0.2561101928862228	8.5	12.0	2.8225945017614404	0.9938903201755981	7.077091183195925	0.32471428571428573	True
4	Curve07378	Cond00492	fitted	0.23354260904082716	0.004179877875920814	0.24102575943295898	9.5	13.0	2.967968814798894	0.9980817187482237	7.629067616890289	0.3297142857142857	True
4	Curve07379	Cond00492	fitted	0.24058285250971037	0.0062412271557234725	0.24824246628087665	8.5	12.0	2.8811163111966533	0.9959782806802931	7.069264141894312	0.3252857142857143	True
4	Curve07380	Cond00492	fitted	0.24011329250460478	0.00475430012546589	0.24835153642022847	8.5	12.0	2.8867505556638537	0.9976532239743726	6.898363312416587	0.33285714285714285	True
4	Curve07381	Cond00493	fitted	0.21556407795821206	0.0018316508966656135	0.21857941355887522	8.5	12.0	3.215504118892734	0.9995669921388812	6.816563403986015	0.3108571428571429	True
4	Curve07382	Cond00493	fitted	0.2324472167065896	0.004126746362710263	0.23885897682084126	8.5	12.0	2.9819551740853147	0.9981124538513948	6.953868987040228	0.32042857142857145	True
4	Curve07383	Cond00493	fitted	0.24224357488432602	0.0073484926887928724	0.25423236099407803	8.5	12.0	2.861364562056726	0.994508993418971	6.908942724628402	0.3281428571428572	True
4	Curve07384	Cond00493	fitted	0.22572745214551573	0.0025758933006348635	0.22989757872587638	8.5	12.0	3.070726107842241	0.9992192732988414	6.87222070521052	0.31614285714285717	True
4	Curve07385	Cond00493	fitted	0.26481500157224463	0.015485562398125687	0.29233641141316336	8.5	12.0	2.617477017709084	0.9798952035981834	6.869453518339862	0.3415714285714286	True
4	Curve07386	Cond00493	fitted	0.22847839271653625	0.0025218313369604986	0.23259040193479819	8.5	12.0	3.033753749396795	0.9992695748488373	6.937162958205793	0.3202857142857143	True
4	Curve07387	Cond00493	fitted	0.22570735875554554	0.002244186049163243	0.22940473014527288	8.5	12.0	3.070999476409029	0.9994071838909698	6.913839599707507	0.3158571428571429	True
4	Curve07388	Cond00493	fitted	0.23070021816975306	0.005035599905294534	0.24159755047820225	8.5	12.0	3.0045363028218555	0.9971495202638319	6.683917746612735	0.3234285714285714	True
4	Curve07389	Cond00493	fitted	0.22110156781630985	0.002320640926618381	0.22492367373009772	8.5	12.0	3.1349718023519793	0.9993394639295958	6.8335794830852326	0.3167142857142857	True
4	Curve07390	Cond00493	fitted	0.23282526153220076	0.003490556540356794	0.23847203618329962	8.5	12.0	2.97711329087922	0.9986532247878048	6.77785041556748	0.32242857142857145	True
4	Curve07391	Cond00493	fitted	0.22685964607376854	0.002339459209546298	0.23072491073073906	8.5	12.0	3.0554009607092167	0.9993623377854888	6.894383302150456	0.3182857142857142	True
4	Curve07392	Cond00493	fitted	0.22964196662342676	0.0036190160293135725	0.2354918782406126	8.5	12.0	3.0183820089669724	0.9985120680581582	6.790354898280873	0.323	True
4	Curve07393	Cond00007	fitted	0.2550191682884057	0.01397511681771281	0.27508991227073604	8.5	12.0	2.7180199245887775	0.9823005055592047	6.890474113832204	0.3435714285714285	True
4	Curve07394	Cond00007	fitted	0.2432812906858049	0.007506218019678255	0.2533563205797989	8.5	12.0	2.8491594179148665	0.9943205979612728	6.981816762971887	0.33057142857142857	True
4	Curve07395	Cond00007	fitted	0.258179204415661	0.011333140128582433	0.27211241813735493	8.5	12.0	2.6847521748653254	0.9885707688569946	7.009555733194213	0.3435714285714285	True
4	Curve07396	Cond00007	fitted	0.2347350584685302	0.002719963083785474	0.23903590090620883	8.5	12.0	2.952891592258138	0.9991950449563818	6.963399146507062	0.33028571428571435	True
4	Curve07397	Cond00007	fitted	0.3184881883953308	0.019678333077089896	0.34048696197468226	8.0	11.5	2.1763669919826367	0.9776073414426116	7.1239631156614855	0.356	True
4	Curve07398	Cond00007	fitted	0.24563260573620382	0.009415111219067022	0.25905000229850733	8.5	12.0	2.821885874973569	0.9912618694371413	6.925601132643473	0.3371428571428572	True
4	Curve07399	Cond00007	fitted	0.2254113997880257	0.003078342265331935	0.23011773139668748	8.5	12.0	3.075031614247429	0.9988822424772729	6.74950418672426	0.32071428571428573	True
4	Curve07400	Cond00007	fitted	0.23146235233071535	0.003220581860162322	0.23651959884155457	8.5	12.0	2.9946432911455543	0.9988397407924833	6.742558018150189	0.33428571428571435	True
4	Curve07401	Cond00007	fitted	0.2176372615781537	0.0026598923555356344	0.2224860411903788	8.5	12.0	3.1848736541423337	0.9991045861245373	6.6759103375899524	0.3202857142857143	True
4	Curve07402	Cond00007	fitted	0.2331349023939255	0.0031295448435784473	0.23804279641674653	8.5	12.0	2.9731592028581892	0.998919985172269	6.812265637955282	0.3337142857142857	True
4	Curve07403	Cond00007	fitted	0.21985465204823398	0.002831290544992118	0.22436324940261554	8.5	12.0	3.152751939075983	0.9990059302121184	6.745592077313403	0.32557142857142857	True
4	Curve07404	Cond00007	fitted	0.2515142364796216	0.008101789766520963	0.2672843037588135	8.5	12.0	2.7558964067471625	0.993812821582291	6.785850411454585	0.3472857142857143	True
4	Curve07405	Cond00494	fitted	0.257534274363177	0.013104296576742695	0.27726011131640527	8.5	12.0	2.6914754638928695	0.9847027364104376	6.967933077027702	0.34171428571428564	True
4	Curve07406	Cond00494	fitted	0.24436649561761123	0.004439702085530024	0.24981399573804744	8.5	12.0	2.8365066119563034	0.9980234112666245	7.147256077702995	0.3331428571428572	True
4	Curve07407	Cond00494	fitted	0.2732733602279934	0.015995750376922916	0.29695636458127844	8.5	12.0	2.53646085363626	0.9798567982449534	7.026520269156734	0.35157142857142853	True
4	Curve07408	Cond00494	fitted	0.259927092793295	0.008876829545981842	0.27165925432474497	8.5	12.0	2.6666984696018785	0.9930507909832644	7.073058795462066	0.3424285714285714	True
4	Curve07409	Cond00494	fitted	0.25627405123009855	0.013448821132021657	0.278071887218415	8.5	12.0	2.7047107470806524	0.9837447797792742	7.001923674550271	0.34228571428571425	True
4	Curve07410	Cond00494	fitted	0.24462892376525522	0.00636633447213394	0.2513587195408146	8.5	12.0	2.833463720852102	0.9959528126693921	7.019020379208911	0.33514285714285713	True
4	Curve07411	Cond00494	fitted	0.2369302525312364	0.0022781181148609107	0.24051086642828837	8.5	12.0	2.9255326120439693	0.999445601748701	7.036456598315418	0.33142857142857146	True
4	Curve07412	Cond00494	fitted	0.24164331428197816	0.0026606381460163296	0.2458484505638821	8.5	12.0	2.868472411991083	0.9992731287045221	6.974396320835641	0.3371428571428572	True
4	Curve07413	Cond00494	fitted	0.24795179492104036	0.00920589142849116	0.2617961082327726	8.5	12.0	2.7954916832954417	0.9917970278478403	6.929919390807717	0.33342857142857146	True
4	Curve07414	Cond00494	fitted	0.24002763678798344	0.0032644532785850162	0.24517010031081474	8.5	12.0	2.887780714902437	0.9988914176796849	6.852877757140055	0.33528571428571435	True
4	Curve07415	Cond00494	fitted	0.23024390704142755	0.0024420941907584166	0.23414272184290855	8.5	12.0	3.0104908723392536	0.9993254615167839	6.901077487067506	0.3338571428571428	True
4	Curve07416	Cond00494	fitted	0.24106859763448377	0.0032835955527056	0.24626392103113925	8.5	12.0	2.8753109586297843	0.9988880478430103	6.847667284807589	0.33542857142857146	True
4	Curve07417	Cond00495	fitted	0.3743436052374081	0.016976253023426986	0.3963340635028801	7.5	11.0	1.851633555007177	0.9878110035148283	6.8360995387340004	0.4155714285714286	True
4	Curve07418	Cond00495	fitted	0.23241358983806024	0.004200397805424834	0.24071630394626747	9.0	12.5	2.982386619658998	0.9980440454163672	7.049678826482415	0.3762857142857143	True
4	Curve07419	Cond00495	fitted	0.3650495708720977	0.015101231110981477	0.39163354343810963	7.5	11.0	1.8987754975414093	0.9898366749625611	6.530591867161479	0.44371428571428567	True
4	Curve07420	Cond00495	fitted	0.27152534790365734	0.007837685609679018	0.2837026053904828	8.5	12.0	2.552789954645	0.995025603190921	7.09044161148291	0.39371428571428574	True
4	Curve07421	Cond00495	fitted	0.342432339616256	0.014246963840619074	0.3635987160173167	7.5	11.0	2.024187263786811	0.9897208063325776	6.596668184283418	0.39514285714285713	True
4	Curve07422	Cond00495	fitted	0.2552431558897328	0.006780435890536497	0.2679249354992995	8.5	12.0	2.7156347371734846	0.995783779507722	6.911183118579182	0.38385714285714284	True
4	Curve07423	Cond00495	fitted	0.21844656343942748	0.0032274027828886483	0.2243085382392806	8.5	12.0	3.1730743191670596	0.9986920271245918	6.672238030251299	0.3428571428571429	True
4	Curve07424	Cond00495	fitted	0.22365798933697245	0.00267633779538984	0.2277553084608478	8.5	12.0	3.0991389246356	0.9991415968306885	6.835983818421958	0.34757142857142853	True
4	Curve07425	Cond00495	fitted	0.2249220030013092	0.003540096767956923	0.23121227288837246	8.5	12.0	3.0817224251551356	0.9985158677460454	6.714730266203163	0.34900000000000003	True
4	Curve07426	Cond00495	fitted	0.23240414081870017	0.003139840932471606	0.23687299578283394	8.5	12.0	2.9825078766590196	0.9989060349245346	6.820948024110229	0.3717142857142856	True
4	Curve07427	Cond00495	fitted	0.2224198828356327	0.0029789734497508856	0.22698453386268239	8.5	12.0	3.1163903681766527	0.99892484738343	6.747371791690771	0.3441428571428572	True
4	Curve07428	Cond00495	fitted	0.2265207972104813	0.002367344317176049	0.23040578624190686	8.5	12.0	3.0599714864850953	0.9993451023493015	6.803221223120186	0.3702857142857144	True
4	Curve07429	Cond00496	fitted	0.22211773572319363	0.034846373834373855	0.3806177248545553	5.5	8.5	3.1206295989967927	0.8904239715817346	5.841312673951115	0.4135714285714286	True
4	Curve07430	Cond00496	fitted	0.22763440894990783	0.028116525809456797	0.3140474005149695	6.5	9.5	3.0450017805193768	0.9291252166804711	6.588747351272698	0.3497142857142857	True
4	Curve07431	Cond00496	fitted	0.2776266783881409	0.0384115916818002	0.4117487756436258	6.5	9.5	2.496687942903234	0.912647509720303	6.708361598801633	0.429	True
4	Curve07432	Cond00496	fitted	0.1863482293537183	0.024317032716788867	0.3249134239789691	6.0	9.0	3.7196338433902834	0.9215389164230369	6.214540061724172	0.34942857142857137	True
4	Curve07433	Cond00496	fitted	0.22967120526937615	0.0323223337890027	0.37309365868329347	6.5	9.5	3.017997749203992	0.9098941099764631	6.641058125081087	0.383	True
4	Curve07434	Cond00496	fitted	0.22730470727287097	0.026647393984459478	0.3081888037305845	6.5	9.5	3.0494185046852	0.9357016225595913	6.519009627934284	0.34785714285714286	True
4	Curve07435	Cond00496	fitted	0.31359209965619417	0.03175450482492803	0.41016536582572966	6.0	9.0	2.21034643831868	0.9512317890901862	6.207663513535534	0.6032857142857143	True
4	Curve07436	Cond00496	fitted	0.2018573020263486	0.008310122127416813	0.22622069350230023	7.0	10.0	3.4338474437227355	0.9915970627566264	6.619973320053075	0.3188571428571429	True
4	Curve07437	Cond00496	fitted	0.28427303767918566	0.028288189879509953	0.37585813054443457	6.0	9.0	2.438314889863708	0.9528239426971828	6.181932289302532	0.4241428571428572	True
4	Curve07438	Cond00496	fitted	0.18250618909017396	0.010550811565334215	0.22425382172949887	6.5	9.5	3.7979379439974505	0.9835642592098354	6.3293370573533965	0.31742857142857145	True
4	Curve07439	Cond00496	fitted	0.24296844084131655	0.031933257990561646	0.390783422306017	5.5	8.5	2.852828038735458	0.9204977429861856	5.765836577343083	0.47185714285714286	True
4	Curve07440	Cond00496	fitted	0.1891085419931801	0.01074702377375796	0.22890459321829593	6.5	9.5	3.6653404084990644	0.9841084199975784	6.346346653415411	0.32	True
4	Curve07441	Cond00497	fitted	0.20825724750899566	0.02133671632910695	0.26466452463460155	6.5	9.5	3.3283220096818233	0.9501334273129948	6.461668321785981	0.3675714285714286	True
4	Curve07442	Cond00497	fitted	0.19524575214993842	0.018141633974919448	0.25484726231399285	6.5	9.5	3.5501268167291284	0.9586185735984563	6.438573209077907	0.3437142857142857	True
4	Curve07443	Cond00497	fitted	0.23004688908846405	0.024318439954945127	0.28760936047775176	6.5	9.5	3.0130691325862573	0.9470828241857765	6.484884485914129	0.34971428571428576	True
4	Curve07444	Cond00497	fitted	0.20756391529679624	0.020360748560853723	0.26352020521557173	6.5	9.5	3.3394397073730864	0.9540964717994027	6.421633378046469	0.3321428571428572	True
4	Curve07445	Cond00497	fitted	0.23161781238802148	0.028506737339075192	0.3019909431314453	6.5	9.5	2.992633310078671	0.9295932822858085	6.550344154598997	0.35500000000000004	True
4	Curve07446	Cond00497	fitted	0.22689425755242784	0.023467956726624772	0.28997262279132907	6.5	9.5	3.0549348759951833	0.9492258003020241	6.464001958689632	0.3484285714285714	True
4	Curve07447	Cond00497	fitted	0.20237942060784586	0.00728451509578432	0.22256442871208681	7.0	10.0	3.4249884621572697	0.9935637288515387	6.5434859458130274	0.32257142857142856	True
4	Curve07448	Cond00497	fitted	0.18520071131935992	0.010613914705588699	0.22674723299799962	6.5	9.5	3.742680984441161	0.9838429646750064	6.329404651390544	0.3294285714285715	True
4	Curve07449	Cond00497	fitted	0.18162273208194651	0.010773327446200498	0.22498365243964583	6.5	9.5	3.816412035070608	0.9827115766794772	6.308481112742019	0.321	True
4	Curve07450	Cond00497	fitted	0.19182927122374646	0.010921223795037276	0.2333469234698819	6.5	9.5	3.613354605051228	0.9840521920527981	6.3165567019753075	0.329	True
4	Curve07451	Cond00497	fitted	0.18787764706044124	0.01164163120141244	0.23173627111977652	6.5	9.5	3.689354169615272	0.9811639839726882	6.321494982174927	0.3244285714285714	True
4	Curve07452	Cond00497	fitted	0.19494180755232088	0.010683205570778632	0.23482903276208275	6.5	9.5	3.5556620165939004	0.985205844564958	6.3062094382174365	0.32885714285714285	True
4	Curve07453	Cond00007	fitted	0.23706967237554677	0.029286647442574896	0.31017805806881216	6.5	9.5	2.9238121165575204	0.9291040120283646	6.536987430599965	0.35428571428571437	True
4	Curve07454	Cond00007	fitted	0.20932728161167294	0.024382120997817412	0.27907993406105885	6.5	9.5	3.311308374251073	0.9364732444826691	6.527663664118811	0.34428571428571425	True
4	Curve07455	Cond00007	fitted	0.2079183950179762	0.032016759942190595	0.3462402239396835	6.0	9.0	3.3337463022452494	0.8940064173306281	6.20161454207702	0.35714285714285715	True
4	Curve07456	Cond00007	fitted	0.19966845080366274	0.018639700096068395	0.2592535376708698	6.5	9.5	3.4714907526453853	0.958245274318781	6.453793792429974	0.33671428571428574	True
4	Curve07457	Cond00007	fitted	0.18428657230163595	0.02242683502248542	0.28638945476025396	6.0	9.0	3.7612462584925517	0.9310563070327519	6.136049947142868	0.3525714285714286	True
4	Curve07458	Cond00007	fitted	0.22024888012194482	0.02174193291329774	0.2730203165650341	6.5	9.5	3.1471087624880165	0.9535401428321811	6.442432530531232	0.3451428571428572	True
4	Curve07459	Cond00007	fitted	0.20102226473424298	0.008541742584871004	0.22840404289731414	7.0	10.0	3.448111488925394	0.9910531208018349	6.606391078921904	0.32771428571428574	True
4	Curve07460	Cond00007	fitted	0.20831845090893034	0.007970489697791686	0.23134179696331522	7.0	10.0	3.3273441576376035	0.9927336338989865	6.588370434328275	0.33271428571428574	True
4	Curve07461	Cond00007	fitted	0.18949516753817774	0.011771405967485151	0.23175686596515035	6.5	9.5	3.657862042420139	0.9810708645083893	6.286390767034369	0.3242857142857143	True
4	Curve07462	Cond00007	fitted	0.21083913569382137	0.026273073205714478	0.34485481529469336	5.5	8.5	3.2875641340444837	0.9279530954206215	5.744870062027973	0.372	True
4	Curve07463	Cond00007	fitted	0.19321108917388372	0.010293647109875133	0.23153142289320425	6.5	9.5	3.5875124120652067	0.9860065672333334	6.25427586203255	0.32742857142857146	True
4	Curve07464	Cond00007	fitted	0.20164835306552514	0.010380379473852704	0.23837125116149616	6.5	9.5	3.437405612406409	0.9869235273900817	6.284188911461156	0.3318571428571429	True
4	Curve07465	Cond00498	fitted	0.21916196450821518	0.026262329178789047	0.2829631116891684	6.5	9.5	3.1627165877770866	0.9330125275824879	6.5517942388898005	0.3495714285714286	True
4	Curve07466	Cond00498	fitted	0.19704607597504456	0.023084896398260068	0.29405525161037777	6.5	9.5	3.5176908605260975	0.9357808661592313	6.5613500447417685	0.3517142857142857	True
4	Curve07467	Cond00498	fitted	0.2232924766091801	0.024504584444518373	0.2997712132310925	6.5	9.5	3.1042119783244333	0.943203458433337	6.534851712729613	0.36642857142857144	True
4	Curve07468	Cond00498	fitted	0.20839669088196217	0.011192337530341701	0.24391221431770865	7.0	10.0	3.3260949472203967	0.9857828926727531	6.6972334580027	0.33514285714285713	True
4	Curve07469	Cond00498	fitted	0.22752131427286398	0.024964809649289585	0.3204199334262439	6.5	9.5	3.0465153683520874	0.9432200049801077	6.493880324771446	0.3588571428571428	True
4	Curve07470	Cond00498	fitted	0.20038193992881245	0.019072289569894568	0.2755801178872508	6.5	9.5	3.4591300034633474	0.9566669473957676	6.477492879385598	0.3538571428571428	True
4	Curve07471	Cond00498	fitted	0.2025760748399529	0.008520648280791746	0.22978962593265106	7.0	10.0	3.4216635953064674	0.9912317248159606	6.641695530835696	0.3281428571428572	True
4	Curve07472	Cond00498	fitted	0.204172097720855	0.008690811856789011	0.23262401474861505	7.0	10.0	3.394916290215224	0.9910219669431012	6.596217232408716	0.33428571428571435	True
4	Curve07473	Cond00498	fitted	0.18481474998425498	0.010685466825264887	0.22585100257016746	6.5	9.5	3.750497082180924	0.9835606406862706	6.328220124211937	0.32457142857142857	True
4	Curve07474	Cond00498	fitted	0.21601011177214718	0.009139187697754046	0.24180901027564314	7.0	10.0	3.208864505801905	0.991129108531803	6.614531944452278	0.33814285714285713	True
4	Curve07475	Cond00498	fitted	0.2616596890400174	0.03446395224778162	0.3941328811857507	5.5	8.5	2.6490407563464524	0.9201820990404103	5.803639302519192	0.4548571428571428	True
4	Curve07476	Cond00498	fitted	0.21034026360689828	0.00764343436300366	0.23469247497905868	7.0	10.0	3.2953613762477616	0.9934408993799448	6.534600438735532	0.3348571428571429	True
4	Curve07477	Cond00499	fitted	0.23173041180939327	0.024693046688424158	0.3136690346614756	6.5	9.5	2.991179168706109	0.9462756748615461	6.480620619340005	0.3534285714285713	True
4	Curve07478	Cond00499	fitted	0.19888364667952235	0.010607114561066814	0.2579943696510105	7.0	10.0	3.485189416688797	0.9859772475440707	6.7523780750458275	0.3591428571428571	True
4	Curve07479	Cond00499	fitted	0.22068486985255198	0.017457791134143273	0.31705591465816474	6.5	9.5	3.1408912673671896	0.9696595002624125	6.397991572406431	0.36657142857142855	True
4	Curve07480	Cond00499	fitted	0.2170664301391761	0.007547354048372577	0.2496396392446298	7.5	10.5	3.1932490902233077	0.9939916275035	6.870089894914076	0.36657142857142855	True
4	Curve07481	Cond00499	fitted	0.23641586993542665	0.022976607595839117	0.30064011133248925	6.5	9.5	2.931897849113377	0.9549029829341064	6.461183159082969	0.35171428571428576	True
4	Curve07482	Cond00499	fitted	0.2027837470333438	0.008389069876654021	0.2314209561578129	7.0	10.0	3.418159446703443	0.9915154110022983	6.594040412301125	0.3491428571428572	True
4	Curve07483	Cond00499	fitted	0.17907355171648354	0.009633050134105451	0.21451893866605032	6.5	9.5	3.870740117208173	0.9857374879682627	6.283549982624421	0.315	True
4	Curve07484	Cond00499	fitted	0.1948047039322924	0.008212556964878236	0.22119020291840524	7.0	10.0	3.5581644927879155	0.9911918311892541	6.62642934956536	0.33185714285714285	True
4	Curve07485	Cond00499	fitted	0.18668552092534244	0.008956063405902243	0.21388223649759353	6.5	9.5	3.7129134446218908	0.9886233624839939	6.243376614690587	0.31028571428571433	True
4	Curve07486	Cond00499	fitted	0.2043451223279319	0.008466701714587391	0.23829598598014806	7.0	10.0	3.392041721688794	0.9914894414079557	6.5881223134055675	0.35057142857142853	True
4	Curve07487	Cond00499	fitted	0.18538028916657512	0.007761229040951984	0.21372817800477192	6.5	9.5	3.7390554501569024	0.991312110158981	6.148649464435118	0.3292857142857143	True
4	Curve07488	Cond00499	fitted	0.2071710287525258	0.007525374712728955	0.22714400787528655	7.0	10.0	3.3457727402026745	0.9934459093420822	6.552903526730229	0.33357142857142863	True
4	Curve07489	Cond00500	fitted	0.15422854538962347	0.011299593275461274	0.2132924646711853	6.5	9.5	4.494285923587401	0.9738625176166281	6.498315476615345	0.33171428571428574	True
4	Curve07490	Cond00500	fitted	0.15674040084822474	0.00876334445146103	0.19361156578187835	6.5	9.5	4.4222623957121	0.9846109251061005	6.412943921275037	0.32285714285714284	True
4	Curve07491	Cond00500	fitted	0.15332275396266448	0.010494775448659222	0.2102453276994774	6.5	9.5	4.520837009806993	0.9771099614703636	6.484232460864001	0.3281428571428572	True
4	Curve07492	Cond00500	fitted	0.16009845051674793	0.010354329461840714	0.2038750523352956	6.5	9.5	4.329505865438935	0.9795143148640204	6.459207345442542	0.3241428571428572	True
4	Curve07493	Cond00500	fitted	0.1615018894461937	0.012456812644686158	0.24286575967606822	6.5	9.5	4.291882794293101	0.9711132596180807	6.474483003659842	0.3338571428571429	True
4	Curve07494	Cond00500	fitted	0.15640565102446768	0.009611533795784138	0.1944988031653364	6.5	9.5	4.431727217141989	0.9814678169307934	6.463968462723513	0.32728571428571435	True
4	Curve07495	Cond00500	fitted	0.15289199936569964	0.008236907413422817	0.18246709901524694	6.5	9.5	4.533573917769359	0.9856955342542978	6.388104568463047	0.31457142857142856	True
4	Curve07496	Cond00500	fitted	0.13423320567482153	0.012277932531949554	0.17545159673460306	6.0	9.0	5.163753462307134	0.9598483685067108	6.1217185090714805	0.3118571428571429	True
4	Curve07497	Cond00500	fitted	0.1773134464428089	0.007514892055413237	0.22500602796582575	7.0	10.0	3.9091630920586424	0.9910987889031438	6.66818717416878	0.31857142857142856	True
4	Curve07498	Cond00500	fitted	0.13793995868366163	0.012545414125101434	0.17926121301923736	6.0	9.0	5.024991939786955	0.9602845255001089	6.141332172089211	0.319	True
4	Curve07499	Cond00500	fitted	0.06630406598186385	0.009771892731350129	0.17410330566862778	2.0	10.0	10.454067488855689	0.7542542209569456	3.9179557943565326	0.31471428571428567	True
4	Curve07500	Cond00500	fitted	0.1365512191885746	0.012270228622294977	0.182015552874139	6.0	9.0	5.0760966081359	0.9611943159384246	6.093820970114412	0.31614285714285717	True
4	Curve07501	Cond00501	fitted	0.15611128480120537	0.007714606900260454	0.193020777324042	6.5	9.5	4.4400837610337405	0.9879369194848233	6.362854846323615	0.3201428571428572	True
4	Curve07502	Cond00501	fitted	0.13970873982554702	0.010955603775651006	0.1725046767276866	6.0	9.0	4.961373078201633	0.970170661340034	6.061277707592	0.3131428571428571	True
4	Curve07503	Cond00501	fitted	0.17449058504397819	0.012431172926101264	0.21817747854840633	6.5	9.5	3.9724044731997785	0.9752505014161436	6.408355364686433	0.33	True
4	Curve07504	Cond00501	fitted	0.1785500178748722	0.0023079027515619066	0.17986171990599417	7.5	10.5	3.8820896733020915	0.999165315079098	6.500473093686061	0.31428571428571433	True
4	Curve07505	Cond00501	fitted	0.19259942572388575	0.01330044378546235	0.2602077532280825	6.0	9.0	3.598905749353866	0.9767106055741086	6.046813739838299	0.3298571428571428	True
4	Curve07506	Cond00501	fitted	0.1713848769069971	0.0030956332769478375	0.1905626134894385	7.0	10.0	4.044389406283993	0.9983713935434538	6.513875115219869	0.318	True
4	Curve07507	Cond00501	fitted	0.1637238687167448	0.008228729658739352	0.22274469503865196	6.5	9.5	4.233635486339164	0.9875272934560437	6.3719329404030445	0.31957142857142856	True
4	Curve07508	Cond00501	fitted	0.16591246219606515	0.006768621712893885	0.18456800421872413	6.5	9.5	4.177788524052079	0.9917469712911569	6.343469305575274	0.31457142857142856	True
4	Curve07509	Cond00501	fitted	0.15626104484050587	0.013490831375720193	0.21177042442312302	6.0	9.0	4.435828400273619	0.9640702124782596	6.110067726761603	0.3165714285714286	True
4	Curve07510	Cond00501	fitted	0.14759948753695196	0.010238992145811037	0.17533601714145544	6.0	9.0	4.6961354143347815	0.9765042737713622	6.022995740913643	0.3151428571428571	True
4	Curve07511	Cond00501	fitted	0.14385874877709517	0.01072044017912966	0.18433747661189434	6.0	9.0	4.818248361341972	0.9729835561237679	6.016191528830215	0.3117142857142857	True
4	Curve07512	Cond00501	fitted	0.09116919619766743	0.010355607253950995	0.18385395503238447	2.0	11.0	7.602865984000849	0.8201205652415439	4.054597397937809	0.31528571428571434	True
4	Curve07513	Cond00007	fitted	0.25100433889860346	0.03238229575890731	0.3384986119087219	6.5	9.5	2.7614948155934123	0.9231743005739266	6.538875275322142	0.3632857142857143	True
4	Curve07514	Cond00007	fitted	0.21547916310208626	0.008008646091882482	0.2394480129592504	7.0	10.0	3.216771267259643	0.9931405646130996	6.5334703388243165	0.3392857142857143	True
4	Curve07515	Cond00007	fitted	0.23231355924173774	0.0311364674335412	0.36995779665879963	5.5	8.5	2.983670788835358	0.9175850685296527	5.771948702881421	0.36428571428571427	True
4	Curve07516	Cond00007	fitted	0.2041830737907877	0.014283607486087264	0.254113572400618	6.5	9.5	3.3947337930183448	0.9761159617230055	6.329880802849607	0.34600000000000003	True
4	Curve07517	Cond00007	fitted	0.2240715816798099	0.02240096014235404	0.2787087610917771	6.5	9.5	3.0934185199372015	0.9524060388397173	6.4758538057272155	0.34757142857142853	True
4	Curve07518	Cond00007	fitted	0.19876186281004068	0.01259956453552697	0.2515214557591474	6.5	9.5	3.4873248356622373	0.9803041023650348	6.308016583474614	0.34214285714285714	True
4	Curve07519	Cond00007	fitted	0.19342381939975242	0.009163079867530056	0.22379637227048788	6.5	9.5	3.5835668156640303	0.9889034763666371	6.239484120927894	0.323	True
4	Curve07520	Cond00007	fitted	0.191525908514964	0.0189387269862515	0.30589172172960166	5.5	8.5	3.619077888388084	0.9533891815838346	5.635087717930252	0.36585714285714277	True
4	Curve07521	Cond00007	fitted	0.19789430830565144	0.010251012427573408	0.23255666783587187	6.5	9.5	3.5026130185076703	0.9867611891556263	6.304697317236766	0.3232857142857143	True
4	Curve07522	Cond00007	fitted	0.20363462987718328	0.01071490609563878	0.24170699545479798	6.5	9.5	3.4038767422711858	0.986345601174365	6.242292289662931	0.33585714285714285	True
4	Curve07523	Cond00007	fitted	0.19353163058858924	0.009346387812031934	0.2243138510016942	6.5	9.5	3.5815705084066694	0.9884729421364337	6.225279761889276	0.32399999999999995	True
4	Curve07524	Cond00007	fitted	0.215131773107713	0.013731809328121085	0.2547116801376302	6.5	9.5	3.221965637836758	0.9800355094895717	6.293941123212418	0.3481428571428572	True
4	Curve07525	Cond00502	fitted	0.19208127603303302	0.009602567499135227	0.23023612832291754	6.5	9.5	3.608613993384456	0.9876581201001411	6.244387433344373	0.29642857142857143	True
4	Curve07526	Cond00502	fitted	0.15217825468426338	0.010624696622964539	0.1941090080491726	6.0	9.0	4.5548372334672536	0.9762075029628083	5.958725444013202	0.23600000000000002	True
4	Curve07527	Cond00502	fitted	0.21485975290459494	0.008231398141300817	0.24634459049505492	7.0	10.0	3.226044762639778	0.9927149649416811	6.491538514049159	0.302	True
4	Curve07528	Cond00502	fitted	0.15461912292930738	0.01052073035156654	0.19765250811983365	6.0	9.0	4.482933077280846	0.977374592091316	5.967660355870647	0.24442857142857144	True
4	Curve07529	Cond00502	fitted	0.19850540786503776	0.006600460832775504	0.22041659696533053	7.0	10.0	3.4918302126620677	0.9945023177520136	6.4529692631121645	0.27014285714285713	True
4	Curve07530	Cond00502	fitted	0.15225348796252136	0.009772967402643757	0.1841113809122762	6.0	9.0	4.552586543899539	0.979814829976985	5.964329299390118	0.2252857142857143	True
4	Curve07531	Cond00502	fitted	0.10291823131873423	0.013503540305483891	0.1658510467557723	5.0	8.0	6.734930941567508	0.9207461148507833	5.231740848010151	0.19157142857142853	True
4	Curve07532	Cond00502	fitted	0.1286629760027994	0.01240147287076846	0.1711162621161649	5.5	8.5	5.387308782169503	0.9556095218619378	5.602462437589285	0.18814285714285714	True
4	Curve07533	Cond00502	fitted	0.17785104182987832	0.022489235114542518	0.24792787287809956	5.5	8.5	3.8973467539367492	0.9259706765232273	5.6930650909053995	0.30814285714285716	True
4	Curve07534	Cond00502	fitted	0.1537645931404304	0.016862870819367458	0.20409078610335216	5.5	8.5	4.507846484053105	0.9432769511293793	5.678709208446152	0.261	True
4	Curve07535	Cond00502	fitted	0.10014081000227923	0.013256497519671244	0.16262313313773877	5.0	8.0	6.921725324012948	0.9194384086560158	5.289914393391288	0.194	True
4	Curve07536	Cond00502	fitted	0.1568902227076887	0.008066352575119914	0.1897284228717634	6.0	9.0	4.418039369166988	0.9869554175452869	5.883005904721465	0.2365714285714286	True
4	Curve07537	Cond00503	fitted	0.09153948402175857	0.004901537213325581	0.11252976762744776	9.5	12.5	7.572111509774153	0.9858669466379508	9.053696881320514	0.1831428571428571	True
4	Curve07538	Cond00503	fitted	0.09201849574093095	0.004715133960021802	0.11327919360453434	10.0	13.0	7.532694106535204	0.9870418387748868	9.390170441562095	0.18842857142857142	True
4	Curve07539	Cond00503	fitted	0.09045702029700885	0.005365347136296768	0.11518061904698812	9.5	12.5	7.6627240017861356	0.9827134627469923	9.060319605074882	0.18485714285714283	True
4	Curve07540	Cond00503	fitted	0.0951823784611158	0.004384549434987478	0.11331022886594187	10.0	13.0	7.282305735227156	0.9895015946069157	9.382324718281465	0.18957142857142859	True
4	Curve07541	Cond00503	fitted	0.09677575201234331	0.004056864320469374	0.11150354699251347	10.0	13.0	7.162405521494036	0.9912899914248524	9.23970587327374	0.18842857142857142	True
4	Curve07542	Cond00503	fitted	0.09870726397430163	0.005951809922069219	0.12370090029578763	9.5	12.5	7.022250973752101	0.982145579912949	9.06224687484331	0.19814285714285718	True
4	Curve07543	Cond00503	fitted	0.09762041591217478	0.005110259873857534	0.11695450403743596	9.5	12.5	7.100432569182479	0.9864834924479987	8.977413708760087	0.18357142857142855	True
4	Curve07544	Cond00503	fitted	0.09989240781844615	0.004717446994832296	0.11699139329309174	10.0	13.0	6.9389375598968055	0.9889718408328729	9.416924768865778	0.18528571428571428	True
4	Curve07545	Cond00503	fitted	0.09607225680727428	0.0051931257554558175	0.11819892596321022	9.5	12.5	7.214852691036841	0.9856009836077003	9.009881972753622	0.18414285714285714	True
4	Curve07546	Cond00503	fitted	0.09696265932422463	0.00432220891600403	0.11240471722281052	10.0	13.0	7.1485991142445195	0.9901626299279912	9.269298372968853	0.18442857142857141	True
4	Curve07547	Cond00503	fitted	0.09053374676534477	0.005380082217276253	0.11624259127390059	9.5	12.5	7.656229917850629	0.9826489706417859	9.041449915506428	0.1837142857142857	True
4	Curve07548	Cond00503	fitted	0.09891130486309505	0.004820643134559685	0.11599341821271525	10.0	13.0	7.007765002386158	0.9882629055014939	9.309546710892963	0.18685714285714283	True
4	Curve07549	Cond00504	fitted	0.22203206224942976	0.027982059859779345	0.3349634750765031	6.5	9.5	3.1218337276949986	0.9264284564035438	6.537646754634549	0.3805714285714285	True
4	Curve07550	Cond00504	fitted	0.2137078848968101	0.022879150726816948	0.30270684327815567	6.5	9.5	3.2434328798613805	0.9457989690373171	6.547228249972485	0.36171428571428577	True
4	Curve07551	Cond00504	fitted	0.26602618779526843	0.021546417698865564	0.3728349090959387	7.0	10.0	2.605559949960211	0.9682418481252935	6.679417958799203	0.47685714285714287	True
4	Curve07552	Cond00504	fitted	0.21460889199528244	0.03282347148609279	0.3774920212093819	6.0	9.0	3.229815755142066	0.8952858606460462	6.2419752654067935	0.374	True
4	Curve07553	Cond00504	fitted	0.23678619496946549	0.03634872017704371	0.38604574417139814	5.5	8.5	2.927312467052099	0.8945948373426833	5.872089994189414	0.45671428571428574	True
4	Curve07554	Cond00504	fitted	0.18381248725254676	0.02281453935854635	0.3064086784080417	6.0	9.0	3.7709471805775894	0.9284817679532061	6.129264954148759	0.3464285714285715	True
4	Curve07555	Cond00504	fitted	0.17830068562371934	0.01078698430566905	0.21458413421513897	6.5	9.5	3.8875183128725777	0.9820283441005571	6.3365167529582545	0.30342857142857144	True
4	Curve07556	Cond00504	fitted	0.2054428353214311	0.007711244567490864	0.22941006830290617	7.0	10.0	3.3739175156703	0.9930049892026378	6.547668135237874	0.3261428571428571	True
4	Curve07557	Cond00504	fitted	0.18426055969909086	0.011483085389277777	0.22101606505536897	6.5	9.5	3.7617772446360656	0.9809511052711021	6.370045036047779	0.30942857142857144	True
4	Curve07558	Cond00504	fitted	0.18710872918548818	0.010897366601468084	0.2291700723620264	6.5	9.5	3.704515463160468	0.9833228754849302	6.375529641419062	0.32457142857142857	True
4	Curve07559	Cond00504	fitted	0.19170194886812073	0.014979791711135115	0.23672951414186805	6.5	9.5	3.61575448060149	0.9703743554117656	6.441739760237478	0.3137142857142857	True
4	Curve07560	Cond00504	fitted	0.200684817528367	0.005250341373272528	0.21788221815170025	7.0	10.0	3.4539094142583466	0.9965893880410277	6.410981296250812	0.344	True
4	Curve07561	Cond00505	fitted	0.1948548724505034	0.017128081994641494	0.25284688653060944	6.5	9.5	3.5572483861598942	0.9628034575845724	6.464111766657964	0.35400000000000004	True
4	Curve07562	Cond00505	fitted	0.18803193041056798	0.01732690062995757	0.247353203381918	6.5	9.5	3.68632699268926	0.9592722475299487	6.4744856367153725	0.3362857142857143	True
4	Curve07563	Cond00505	fitted	0.24149434418683668	0.03347714708417833	0.3506297278136134	6.5	9.5	2.8702418803799348	0.9123384886583528	6.589227942500767	0.3671428571428571	True
4	Curve07564	Cond00505	fitted	0.2013865365987728	0.02039509226479123	0.263386050132618	6.5	9.5	3.441874478138124	0.9512200359045367	6.438665273754053	0.33514285714285713	True
4	Curve07565	Cond00505	fitted	0.22737169461603454	0.03525190493390367	0.379980078031265	6.0	9.0	3.048520097149611	0.8927070134194892	6.219713517738517	0.362	True
4	Curve07566	Cond00505	fitted	0.22627031395199573	0.02719606755601902	0.29406222770277335	6.5	9.5	3.0633589022508696	0.9326343542713774	6.516022559955141	0.3452857142857143	True
4	Curve07567	Cond00505	fitted	0.17832717545078725	0.011132200559200429	0.21962632586079858	6.5	9.5	3.8869408367387748	0.9808875566111089	6.3799869930063835	0.314	True
4	Curve07568	Cond00505	fitted	0.2203841981449159	0.026061314794473465	0.2864509129409289	6.5	9.5	3.1451764073582047	0.9346492738146106	6.553765530988471	0.34814285714285714	True
4	Curve07569	Cond00505	fitted	0.18354362497340507	0.011710256515414559	0.23102436002075827	6.5	9.5	3.776471019684722	0.9800531716554781	6.367644144212507	0.32100000000000006	True
4	Curve07570	Cond00505	fitted	0.20899651384549578	0.007729743464177741	0.2297626561613053	7.0	10.0	3.316549007474671	0.993206996286157	6.534093176708072	0.32857142857142857	True
4	Curve07571	Cond00505	fitted	0.18383358291856255	0.009833069421791362	0.21889452419923477	6.5	9.5	3.7705144487501303	0.9858964060777732	6.243375601953303	0.315	True
4	Curve07572	Cond00505	fitted	0.2686607544853711	0.024023908008366048	0.373529173016744	6.0	9.0	2.580009059706888	0.9615564366313115	6.0936602629292596	0.42714285714285716	True
4	Curve07573	Cond00007	fitted	0.2323401254309922	0.030029203926894663	0.30751563898346096	6.5	9.5	2.9833296305326233	0.9229148310032338	6.565805402961513	0.3449999999999999	True
4	Curve07574	Cond00007	fitted	0.22805926909981286	0.015664192064286788	0.2605441689542132	7.0	10.0	3.039329132711467	0.9769556016186631	6.761948554945744	0.33828571428571436	True
4	Curve07575	Cond00007	fitted	0.1792722791852998	0.010910485617589902	0.2221536313538669	6.5	9.5	3.86644931224137	0.9818171276117029	6.340398726045056	0.31714285714285717	True
4	Curve07576	Cond00007	fitted	0.20697713435988596	0.02280719472221105	0.28329543610192304	6.5	9.5	3.3489070312217226	0.9427636619032783	6.51000843637825	0.3462857142857142	True
4	Curve07577	Cond00007	fitted	0.18258132516614367	0.010599732384782231	0.22365843537556068	6.5	9.5	3.7963750122264783	0.9834274468358666	6.337483943529004	0.317	True
4	Curve07578	Cond00007	fitted	0.2138459106206712	0.022476856060433793	0.2823523457899685	6.5	9.5	3.2413394230833745	0.9476533679952246	6.4991619641580405	0.3458571428571429	True
4	Curve07579	Cond00007	fitted	0.19239308757834794	0.016065860420158586	0.28718579288755036	6.5	9.5	3.6027655114047485	0.9663089117394094	6.480510967432329	0.3410000000000001	True
4	Curve07580	Cond00007	fitted	0.20883084128466928	0.009721361666277132	0.23529803365518942	7.0	10.0	3.319180137837383	0.9892809920243039	6.627074621447463	0.333	True
4	Curve07581	Cond00007	fitted	0.18419404086875216	0.010550458859887389	0.22105313497664406	6.5	9.5	3.7631357523333167	0.9838603172383991	6.310157239013006	0.3102857142857142	True
4	Curve07582	Cond00007	fitted	0.18879418786196728	0.010615541677695153	0.23028406926651737	6.5	9.5	3.671443429533565	0.98443799851993	6.306755471193642	0.3284285714285714	True
4	Curve07583	Cond00007	fitted	0.18573941399724184	0.010461566866474002	0.22444227682861098	6.5	9.5	3.7318260332738977	0.9843857669025925	6.320373455213911	0.31942857142857145	True
4	Curve07584	Cond00007	fitted	0.1953138440834834	0.010818331234334476	0.23525481083277963	6.5	9.5	3.548889142050125	0.9848917899197962	6.346376446591054	0.3312857142857143	True
4	Curve07585	Cond00506	fitted	0.22693650169570967	0.027052414142617096	0.2935692000522336	6.5	9.5	3.0543662010325665	0.9336619063113561	6.519753783540356	0.35028571428571426	True
4	Curve07586	Cond00506	fitted	0.1985037758200126	0.021937612637747034	0.27876925411208936	6.5	9.5	3.491858921557421	0.9424469803466987	6.495013988555533	0.34900000000000003	True
4	Curve07587	Cond00506	fitted	0.22891379527621958	0.026404485085271896	0.2875640235896444	6.5	9.5	3.0279834368372467	0.9376249868057792	6.488338036174261	0.3467142857142857	True
4	Curve07588	Cond00506	fitted	0.21036740730439296	0.02418005991383119	0.28293841989769314	6.5	9.5	3.294936175911461	0.9380349424878979	6.5267648161139755	0.34942857142857137	True
4	Curve07589	Cond00506	fitted	0.2335000062608846	0.027561605191523425	0.3019014347923223	6.5	9.5	2.9685103296550093	0.9348734528678536	6.537538919054024	0.352	True
4	Curve07590	Cond00506	fitted	0.21550361547307761	0.022086011491916007	0.27797669736414776	6.5	9.5	3.216406272527426	0.950103903275808	6.484943690280653	0.34542857142857136	True
4	Curve07591	Cond00506	fitted	0.204567681310532	0.008236524773697712	0.22940418862286743	7.0	10.0	3.388351356966078	0.9919595943618379	6.590549076164194	0.32799999999999996	True
4	Curve07592	Cond00506	fitted	0.20841422041203286	0.008997050544203782	0.23791193836630212	7.0	10.0	3.3258151924067376	0.9907681726174324	6.578384267919071	0.3370000000000001	True
4	Curve07593	Cond00506	fitted	0.21012436426865827	0.007495703458227309	0.231270150543793	7.0	10.0	3.2987473060178285	0.9936775203802161	6.54256821874432	0.3307142857142857	True
4	Curve07594	Cond00506	fitted	0.212415026159572	0.009056503529428746	0.24044705916004436	7.0	10.0	3.2631739528597854	0.9909927722918653	6.624628416107713	0.3361428571428572	True
4	Curve07595	Cond00506	fitted	0.1903460323727759	0.010870973401820867	0.23196702670550368	6.5	9.5	3.641511051843086	0.9839530103673644	6.335277340007089	0.3298571428571429	True
4	Curve07596	Cond00506	fitted	0.21285433488210997	0.007865340463553265	0.23455811537029106	7.0	10.0	3.256439108669537	0.9932191344003305	6.579181273805182	0.33342857142857146	True
4	Curve07597	Cond00507	fitted	0.21445087496087523	0.012460957144034083	0.2487326376221811	7.0	10.0	3.232195628422613	0.9833985234618493	6.697086593210647	0.37400000000000005	True
4	Curve07598	Cond00507	fitted	0.18602626704959527	0.009660738226582161	0.22218714460062078	7.0	10.0	3.7260715465260064	0.9866946935090432	6.726835040767438	0.3322857142857143	True
4	Curve07599	Cond00507	fitted	0.20425481216145744	0.021880988185239526	0.2689458397464685	6.5	9.5	3.3935414946896465	0.945733944996244	6.48469501538607	0.352	True
4	Curve07600	Cond00507	fitted	0.2052183058304973	0.02168247566371006	0.299913701450401	6.5	9.5	3.377608921167389	0.9471350930784269	6.585158165935381	0.36128571428571427	True
4	Curve07601	Cond00507	fitted	0.20447952769688052	0.007599117709437874	0.22632869356603622	7.0	10.0	3.3898121164846553	0.9931418345610967	6.586044337989043	0.323	True
4	Curve07602	Cond00507	fitted	0.20222194513315628	0.022460620057946447	0.2760028872950343	6.5	9.5	3.42765558952334	0.9419018164040112	6.54183273532633	0.35485714285714287	True
4	Curve07603	Cond00507	fitted	0.19528284880485175	0.01611584636783927	0.2478294702955078	6.5	9.5	3.549452421459781	0.9670689574251266	6.385443848563814	0.3584285714285714	True
4	Curve07604	Cond00507	fitted	0.19188438313992984	0.010154906414094984	0.23111255774271913	7.0	10.0	3.612316798363285	0.9861897017576606	6.751875490807523	0.3355714285714285	True
4	Curve07605	Cond00507	fitted	0.24104690823941294	0.03027059077191266	0.30495215426518285	6.5	9.5	2.8755696790414613	0.9269118293404048	6.545590120436853	0.394	True
4	Curve07606	Cond00507	fitted	0.2041877659051265	0.009643606293941934	0.23684566522167647	7.0	10.0	3.3946557840395206	0.9889700723818736	6.7207512568652445	0.3341428571428572	True
4	Curve07607	Cond00507	fitted	0.20939947031489753	0.007548672800515971	0.23075895655709783	7.0	10.0	3.3101668285864427	0.9935442417374266	6.533035316776274	0.32728571428571435	True
4	Curve07608	Cond00507	fitted	0.2109846199836415	0.010790058733228509	0.2453736377908227	7.0	10.0	3.2852971966093443	0.9870915686880352	6.711876353464244	0.3481428571428572	True
4	Curve07609	Cond00508	fitted	0.19267937470879187	0.016937734018127946	0.24442566434209273	6.5	9.5	3.5974124454552596	0.9627997272862276	6.431953453539803	0.3538571428571428	True
4	Curve07610	Cond00508	fitted	0.2227271010262955	0.00801147529861549	0.2466861653269269	7.0	10.0	3.112091781224734	0.9935724066415481	6.559958851254054	0.3384285714285714	True
4	Curve07611	Cond00508	fitted	0.1910438798597845	0.02722382624603841	0.31866788281267217	6.0	9.0	3.6282092944755755	0.9078267213949176	6.203626840945359	0.3468571428571429	True
4	Curve07612	Cond00508	fitted	0.2042117110710081	0.015470286809500152	0.2551429299939395	6.5	9.5	3.394257738327874	0.9721054834196452	6.390601128901973	0.33842857142857147	True
4	Curve07613	Cond00508	fitted	0.19238991358037488	0.030790905028292716	0.36601228336585234	6.0	9.0	3.602824948878459	0.8864691382953045	6.24813681141318	0.3565714285714286	True
4	Curve07614	Cond00508	fitted	0.23903431542603082	0.025491635190610422	0.3052906621924295	6.5	9.5	2.899781059989438	0.946194659753981	6.517655664275761	0.35714285714285715	True
4	Curve07615	Cond00508	fitted	0.18837854321328062	0.010327894398587611	0.2243292052111237	6.5	9.5	3.6795442237557268	0.9851935053585492	6.274255594796861	0.3167142857142857	True
4	Curve07616	Cond00508	fitted	0.1958100171169269	0.010704725367705026	0.23318891076356324	6.5	9.5	3.5398964300485005	0.9852765562149192	6.307691141252574	0.32642857142857146	True
4	Curve07617	Cond00508	fitted	0.18946195365684526	0.009965668090475072	0.22424678656894748	6.5	9.5	3.6585032888206044	0.9863550455624543	6.270643030002967	0.3218571428571429	True
4	Curve07618	Cond00508	fitted	0.19759293715850001	0.010776527148795187	0.2382072374758111	6.5	9.5	3.507955246416193	0.9853454216168107	6.305771962601913	0.32942857142857146	True
4	Curve07619	Cond00508	fitted	0.23740110129277062	0.02608876902884185	0.31892909979963324	6.5	9.5	2.919730265720773	0.9430558474974252	6.48230137969581	0.3849999999999999	True
4	Curve07620	Cond00508	fitted	0.19514021175339602	0.010133878983218055	0.2315060356210728	6.5	9.5	3.552046881223508	0.9866951228317076	6.291649289059658	0.3278571428571429	True
4	Curve07621	Cond00509	fitted	0.243384816590683	0.031209321528034392	0.31927002081022116	6.5	9.5	2.8479475025168006	0.9240307045413295	6.554797219242849	0.3485714285714286	True
4	Curve07622	Cond00509	fitted	0.21490553077375768	0.01828089532375274	0.2678539704956443	6.5	9.5	3.225357570204453	0.96508319509373	6.423926203954762	0.3418571428571428	True
4	Curve07623	Cond00509	fitted	0.19240770169513366	0.02783469030984613	0.3159972363981556	6.0	9.0	3.6024918672861848	0.9052722749574023	6.175052079180128	0.34600000000000003	True
4	Curve07624	Cond00509	fitted	0.21155740479045704	0.017694011760038052	0.2677226099008267	6.5	9.5	3.2764023610825266	0.9662062784657933	6.387804796065286	0.3424285714285714	True
4	Curve07625	Cond00509	fitted	0.1892055772053926	0.027738866685092383	0.3071290241596602	6.0	9.0	3.6634606167422725	0.9029605473174634	6.20094591625233	0.3467142857142857	True
4	Curve07626	Cond00509	fitted	0.18152748387950723	0.02080351588673092	0.29713053844831344	6.0	9.0	3.8184145218474828	0.9383779023090688	6.069976799342094	0.3487142857142857	True
4	Curve07627	Cond00509	fitted	0.18988863718853397	0.009785458337545561	0.2214297353245961	6.5	9.5	3.650282559412668	0.9868959434853368	6.269256400448481	0.3132857142857143	True
4	Curve07628	Cond00509	fitted	0.1954100593320729	0.01056032181733145	0.23525196775918378	6.5	9.5	3.5471417537519687	0.985607557520466	6.278918841297635	0.33000000000000007	True
4	Curve07629	Cond00509	fitted	0.20006969530274332	0.013304766677788309	0.23991258048819292	6.5	9.5	3.4645285959529373	0.978366661101656	6.380937734228878	0.3232857142857143	True
4	Curve07630	Cond00509	fitted	0.20042685503218965	0.009553581641977123	0.2335154650623727	6.5	9.5	3.458354822005375	0.9887672858211864	6.233223859705216	0.3278571428571429	True
4	Curve07631	Cond00509	fitted	0.1890584022865672	0.009819986463720985	0.22552060154951453	6.5	9.5	3.6663124842729835	0.9866899247928639	6.26837468264097	0.3227142857142857	True
4	Curve07632	Cond00509	fitted	0.20073980140462594	0.01035356234780583	0.23646383979485086	6.5	9.5	3.452963367054383	0.986873643932425	6.329835456567629	0.3358571428571429	True
4	Curve07633	Cond00007	fitted	0.24567560370804284	0.027684473053612116	0.32020242121558734	6.5	9.5	2.8213919904870606	0.94029863391563	6.474554952048649	0.35714285714285715	True
4	Curve07634	Cond00007	fitted	0.22983630937153857	0.02181263831387257	0.28747509936018856	6.5	9.5	3.015829754903731	0.9569058487921511	6.419742476620576	0.34842857142857137	True
4	Curve07635	Cond00007	fitted	0.23863095635330947	0.023495916723174016	0.345183197972397	6.0	9.0	2.9046825740986155	0.9537678685038082	6.067668761532052	0.36442857142857144	True
4	Curve07636	Cond00007	fitted	0.22047965114416745	0.018704685533218274	0.2783878063550629	6.5	9.5	3.1438147555245792	0.9652639919960915	6.385470417765488	0.359	True
4	Curve07637	Cond00007	fitted	0.21158591621156522	0.030951756118377874	0.3496359611023967	6.0	9.0	3.2759608624747307	0.9033457235673757	6.199257922310677	0.35557142857142854	True
4	Curve07638	Cond00007	fitted	0.22087171726219104	0.018564084244733044	0.27556400055451913	6.5	9.5	3.1382342164575485	0.9658837180333951	6.326006215835657	0.35457142857142854	True
4	Curve07639	Cond00007	fitted	0.19910068958739258	0.00966901784624459	0.22842692038213427	6.5	9.5	3.4813901548829023	0.9883453848225595	6.246430399935143	0.3188571428571429	True
4	Curve07640	Cond00007	fitted	0.20125676338389328	0.010219734498390467	0.23918926113682326	6.5	9.5	3.4440938476078977	0.9872712790455083	6.257196409827377	0.3341428571428572	True
4	Curve07641	Cond00007	fitted	0.26852230195066135	0.03173931622241889	0.3915141804978062	5.5	8.5	2.5813393357818937	0.9347051330323387	5.764172457742907	0.42857142857142855	True
4	Curve07642	Cond00007	fitted	0.2111302676107286	0.012096549895095787	0.2525292214140016	6.5	9.5	3.2830308434882265	0.9838518872436584	6.286397023158956	0.3505714285714286	True
4	Curve07643	Cond00007	fitted	0.19609271477384194	0.009654226743903612	0.2261270854114038	6.5	9.5	3.5347931276252016	0.9880256950353431	6.305407581715968	0.324	True
4	Curve07644	Cond00007	fitted	0.2008352897896001	0.009332229890851538	0.2329072180673227	6.5	9.5	3.4513216341913964	0.9893193590751195	6.220803179573312	0.332	True
4	Curve07645	Cond00510	fitted	0.19727824341674796	0.015742339302972273	0.24795357329337808	6.5	9.5	3.513551056391353	0.9691440796811992	6.3676742067025796	0.32957142857142857	True
4	Curve07646	Cond00510	fitted	0.21834541096428722	0.021590385668259136	0.28172841634196233	6.5	9.5	3.1745443034445873	0.9533905978752565	6.447500820261123	0.34600000000000003	True
4	Curve07647	Cond00510	fitted	0.20658165848103235	0.02062337644051345	0.265929591671774	6.5	9.5	3.355318113217625	0.9525335966262828	6.442427125398262	0.34771428571428575	True
4	Curve07648	Cond00510	fitted	0.21136208286428895	0.018791382507718935	0.27059745976921734	6.5	9.5	3.2794301190010517	0.9619810745367087	6.4556210672524434	0.3454285714285715	True
4	Curve07649	Cond00510	fitted	0.2356976981451907	0.028784991297568174	0.3045489218719594	6.5	9.5	2.9408313531045343	0.9306007279689753	6.558124781323446	0.3498571428571428	True
4	Curve07650	Cond00510	fitted	0.22052148748773465	0.01876575033724596	0.27443431517398503	6.5	9.5	3.1432183251461967	0.9650575572740162	6.4171506136113425	0.34942857142857137	True
4	Curve07651	Cond00510	fitted	0.19377135544034652	0.011847034570407443	0.23694960113629368	6.5	9.5	3.5771395570039974	0.98165287149608	6.328050060340226	0.3231428571428571	True
4	Curve07652	Cond00510	fitted	0.1946648600264325	0.011094434350980533	0.23845334076243582	6.5	9.5	3.560720617300044	0.98401882827112	6.320184528488547	0.3338571428571429	True
4	Curve07653	Cond00510	fitted	0.19200670512720536	0.010270419843598829	0.2302240556262148	6.5	9.5	3.610015494514798	0.9858959226990812	6.258891598681804	0.3241428571428572	True
4	Curve07654	Cond00510	fitted	0.20265387673523338	0.012598634100075699	0.24725810747404955	6.5	9.5	3.4203499667837085	0.9810419066539181	6.318999364704355	0.33714285714285713	True
4	Curve07655	Cond00510	fitted	0.19261844709847872	0.009849485951895798	0.23082651445343308	6.5	9.5	3.598550351750913	0.9870949318552166	6.298096854513838	0.3285714285714286	True
4	Curve07656	Cond00510	fitted	0.2041471173267817	0.010815853422479057	0.241198290093375	6.5	9.5	3.395331708017278	0.9861594852325665	6.329488497776405	0.3387142857142858	True
4	Curve07657	Cond00511	fitted	0.27699157158533305	0.02593396659817302	0.3865582818123517	6.0	9.0	2.5024125340449457	0.9580100965467222	6.074302475295024	0.4317142857142858	True
4	Curve07658	Cond00511	fitted	0.2171458832769989	0.019251359825528416	0.3016291947845994	6.0	9.0	3.1920806883349586	0.9621863317282285	6.080524042550486	0.36242857142857143	True
4	Curve07659	Cond00511	fitted	0.28585414755626126	0.02650921049644895	0.3861963569222874	6.0	9.0	2.4248281387049717	0.9587722119926053	6.1148078891522815	0.42800000000000005	True
4	Curve07660	Cond00511	fitted	0.21190366015549197	0.021285720369458406	0.3113027482757715	6.0	9.0	3.271048645650214	0.9519720562393456	6.042303466578594	0.35999999999999993	True
4	Curve07661	Cond00511	fitted	0.25621894173197995	0.024069869494797256	0.3586327311593407	6.0	9.0	2.7052924966219627	0.9577387751491868	6.101390096337679	0.3812857142857143	True
4	Curve07662	Cond00511	fitted	0.2049151832590592	0.016893714598108872	0.2887184635510403	6.0	9.0	3.3826052786125187	0.9671331339287564	6.043487672313289	0.36071428571428577	True
4	Curve07663	Cond00511	fitted	0.26144800861948225	0.030503655748130274	0.3935630848372402	5.5	8.5	2.6511855424715374	0.9362754543340626	5.7665746904708755	0.4908571428571428	True
4	Curve07664	Cond00511	fitted	0.22017016456347005	0.017639532052286088	0.30535488941564043	6.0	9.0	3.1482339214045814	0.96890376335087	5.991105958842107	0.37	True
4	Curve07665	Cond00511	fitted	0.2564952645030186	0.030076134162227756	0.38190923324762316	5.5	8.5	2.702378080558239	0.9356749224873124	5.7786702440245055	0.452	True
4	Curve07666	Cond00511	fitted	0.20219412636637527	0.023981493262469157	0.32790261461966613	5.5	8.5	3.4281271816173544	0.934284965866417	5.739934009899706	0.3695714285714286	True
4	Curve07667	Cond00511	fitted	0.26781822229277363	0.01887869722691037	0.33578945246063374	6.0	9.0	2.5881255376350394	0.9757575928683307	6.046161491534208	0.38471428571428573	True
4	Curve07668	Cond00511	fitted	0.18876376601614717	0.019660050364264915	0.30898702358278995	5.5	8.5	3.672035132529896	0.9485526026011764	5.681743702370579	0.37057142857142855	True
4	Curve07669	Cond00512	fitted	0.17523668414964508	0.010313239814551496	0.2147796474455397	6.5	9.5	3.955491305507844	0.9829763279964518	6.3191245533002	0.3072857142857143	True
4	Curve07670	Cond00512	fitted	0.2026863828048928	0.02667407854515399	0.31694354177682504	6.0	9.0	3.4198014240906023	0.9203049294377019	6.1593681351300695	0.33685714285714285	True
4	Curve07671	Cond00512	fitted	0.22250064726214572	0.027142964413443924	0.34572490587467036	5.5	8.5	3.1152591648117474	0.930744765525404	5.768464095143883	0.35942857142857143	True
4	Curve07672	Cond00512	fitted	0.18177237277465255	0.020953532963577753	0.2906074767586349	6.0	9.0	3.8132702455243623	0.9376993758161252	6.115517477650496	0.3308571428571429	True
4	Curve07673	Cond00512	fitted	0.19936153702183587	0.02324875546712376	0.33113697311302137	5.5	8.5	3.4768350551191105	0.9363326403021528	5.696793515199623	0.3494285714285713	True
4	Curve07674	Cond00512	fitted	0.17671954382270602	0.021188723495028244	0.3174869079641871	5.5	8.5	3.922300644094835	0.9329399145957371	5.681460716165947	0.3498571428571428	True
4	Curve07675	Cond00512	fitted	0.18016412859333708	0.010192416408126535	0.21704917650069402	6.5	9.5	3.847309594711295	0.9842495525486029	6.305391683945379	0.31042857142857144	True
4	Curve07676	Cond00512	fitted	0.19052230615517388	0.01070365186919021	0.23059098820605423	6.5	9.5	3.6381418771794665	0.9844638970731849	6.268943697627602	0.31442857142857145	True
4	Curve07677	Cond00512	fitted	0.19497878957329515	0.013059214003885553	0.23225048403101894	6.5	9.5	3.554987606994975	0.9780620644380768	6.35804230698452	0.31314285714285717	True
4	Curve07678	Cond00512	fitted	0.20208605619732956	0.012853762395212229	0.24440970215957966	6.5	9.5	3.4299604515173114	0.9801728401977643	6.319208251641602	0.31857142857142856	True
4	Curve07679	Cond00512	fitted	0.19166299096612388	0.011760972494666734	0.2345316665996727	6.5	9.5	3.6164894279587756	0.9815209548529784	6.300480681250848	0.31	True
4	Curve07680	Cond00512	fitted	0.20196589167713064	0.009728905463989126	0.23356537768404842	6.5	9.5	3.4320011899238576	0.9885308264252228	6.24825435401028	0.3117142857142857	True
4	Curve07681	Cond00513	fitted	0.19808190234782813	0.014370406741563625	0.24361438973207045	6.5	9.5	3.4992958586534155	0.974358852074439	6.351151660295984	0.3271428571428571	True
4	Curve07682	Cond00513	fitted	0.20434099301630912	0.007627303646210797	0.2256451343483228	7.0	10.0	3.3921102678825825	0.993081910935984	6.497649870545393	0.3165714285714286	True
4	Curve07683	Cond00513	fitted	0.1899233784605319	0.013672235608293722	0.24015854825998287	6.5	9.5	3.6496148403551523	0.974742967209032	6.349758091003859	0.32071428571428573	True
4	Curve07684	Cond00513	fitted	0.21733145152115294	0.020749520504055752	0.2710828532314988	6.5	9.5	3.1893551334077435	0.9564101715628264	6.404935724784866	0.32385714285714284	True
4	Curve07685	Cond00513	fitted	0.18541834487285072	0.010578070597490856	0.22367659943665333	6.5	9.5	3.738288037439154	0.9839872110208513	6.288396980451663	0.3108571428571429	True
4	Curve07686	Cond00513	fitted	0.1915314929351896	0.011036192703535916	0.2330688528812582	6.5	9.5	3.6189723681342176	0.9836703177716826	6.302500029850555	0.3151428571428571	True
4	Curve07687	Cond00513	fitted	0.1852801502162963	0.012200135575738203	0.23240215292640776	6.5	9.5	3.7410763093119495	0.9787808973153125	6.399869997128585	0.306	True
4	Curve07688	Cond00513	fitted	0.19431697070863146	0.015069540068257451	0.24603404338841467	6.5	9.5	3.567095442215825	0.970806823252308	6.371931692708709	0.32257142857142856	True
4	Curve07689	Cond00513	fitted	0.1886763091804687	0.009755971003837337	0.21876553131467724	6.5	9.5	3.673737225254659	0.986808051533902	6.258470367600876	0.30542857142857144	True
4	Curve07690	Cond00513	fitted	0.1979089568041418	0.012962683045098925	0.24439443567808491	6.5	9.5	3.5023537678787826	0.9790003642047065	6.358291766386069	0.3178571428571429	True
4	Curve07691	Cond00513	fitted	0.20214590997214923	0.014882315588292668	0.2449062043560904	6.5	9.5	3.4289448678701637	0.9736143337015422	6.371261420157789	0.32657142857142857	True
4	Curve07692	Cond00513	fitted	0.19573675337083205	0.01124624577459474	0.23888726161597001	6.5	9.5	3.541221403865563	0.9837620776176297	6.3241490778299845	0.3172857142857143	True
4	Curve07693	Cond00007	fitted	0.18947855787788107	0.009127629975045464	0.21695125627126474	6.5	9.5	3.6581826900259538	0.9885301997014472	6.237393360439399	0.313	True
4	Curve07694	Cond00007	fitted	0.18840383590215323	0.013632517543595518	0.23964782195180026	6.5	9.5	3.6790502552184154	0.9744894515440531	6.367107279997598	0.3242857142857143	True
4	Curve07695	Cond00007	fitted	0.21346590580547414	0.01664051619946383	0.25204331762092164	6.5	9.5	3.247109546344099	0.9705118587518315	6.343112452132753	0.328	True
4	Curve07696	Cond00007	fitted	0.19000797334945144	0.010260748626718146	0.22676819696548822	6.5	9.5	3.6479899676901977	0.9856286434173056	6.262607506617876	0.31357142857142856	True
4	Curve07697	Cond00007	fitted	0.21673734096981587	0.017403282172995426	0.2575271776180359	6.5	9.5	3.1980976487871424	0.9687690565049017	6.353577504707106	0.3322857142857143	True
4	Curve07698	Cond00007	fitted	0.19532348519409276	0.010303978771369876	0.23226012161606618	6.5	9.5	3.5487139699108154	0.9862763509086381	6.253660262704842	0.31857142857142856	True
4	Curve07699	Cond00007	fitted	0.18656266848968742	0.010011331693889411	0.2211708207872144	6.5	9.5	3.7153584164039777	0.9858062941025497	6.2875633662689605	0.31085714285714283	True
4	Curve07700	Cond00007	fitted	0.19307890800027827	0.01176929441993722	0.235710384319695	6.5	9.5	3.5899684110443917	0.9817607549350974	6.321866590573602	0.3252857142857143	True
4	Curve07701	Cond00007	fitted	0.19725423510572634	0.011872257307692731	0.23520208726005715	6.5	9.5	3.5139786995621423	0.9822095036683767	6.307444765034383	0.315	True
4	Curve07702	Cond00007	fitted	0.1965769090014437	0.010605550598976218	0.23533396780875387	6.5	9.5	3.526086477200914	0.9856551361535029	6.306621847936623	0.3188571428571429	True
4	Curve07703	Cond00007	fitted	0.1955377170355481	0.010128340485664423	0.22628752304540856	6.5	9.5	3.5448259858425857	0.9867627354278731	6.272792046656977	0.30528571428571427	True
4	Curve07704	Cond00007	fitted	0.2015985143417791	0.011388455106471964	0.242172419702041	6.5	9.5	3.4382553999620327	0.984294561606595	6.286890898571724	0.3212857142857143	True
4	Curve07705	Cond00514	fitted	0.21260816159074566	0.008257198977515414	0.23959948815833884	7.0	10.0	3.2602096522249235	0.9925146422303125	6.507287310184	0.31714285714285717	True
4	Curve07706	Cond00514	fitted	0.20631305926441154	0.009386730028079939	0.23993870964070382	7.0	10.0	3.3596864058498856	0.9897559114151164	6.569513214595601	0.3201428571428572	True
4	Curve07707	Cond00514	fitted	0.19518984494698777	0.01122009897151265	0.242646311386309	6.5	9.5	3.5511436609225204	0.9837470431698147	6.261793769940699	0.3127142857142857	True
4	Curve07708	Cond00514	fitted	0.20996346204085303	0.009201545249124341	0.24076122952137533	7.0	10.0	3.301275249619756	0.9904884021299596	6.5351234430297085	0.3204285714285714	True
4	Curve07709	Cond00514	fitted	0.201331024611816	0.022879015231259032	0.26795872349037125	6.0	9.0	3.442823488810998	0.9393473912382326	6.103247956079898	0.3325714285714286	True
4	Curve07710	Cond00514	fitted	0.2154589971904063	0.009346172529867795	0.24574237516016148	7.0	10.0	3.2170723413670883	0.9906794513306915	6.578283044139043	0.3212857142857143	True
4	Curve07711	Cond00514	fitted	0.10992147253838608	0.012939479595739403	0.24397262798451663	2.0	11.0	6.305839655831474	0.8093439500996749	4.063980695303507	0.3188571428571429	True
4	Curve07712	Cond00514	fitted	0.21996775574562677	0.009477583618975771	0.2493245573068246	7.0	10.0	3.151130847384326	0.9908032448029845	6.563387620405469	0.3228571428571429	True
4	Curve07713	Cond00514	fitted	0.1986717489808474	0.011625520288815246	0.24866763027938563	6.5	9.5	3.488906621679597	0.9831674442955127	6.2396996323406775	0.33414285714285713	True
4	Curve07714	Cond00514	fitted	0.19873435615840865	0.011926768127024812	0.25001626606479693	6.5	9.5	3.487807513299041	0.9823103847362521	6.308222371320455	0.3261428571428571	True
4	Curve07715	Cond00514	fitted	0.19788185262361124	0.010526944417851663	0.24136656315453245	6.5	9.5	3.5028334906403593	0.9860472296577906	6.2268225666665495	0.333	True
4	Curve07716	Cond00514	fitted	0.2054774356374384	0.011922513780594992	0.2527885071470447	6.5	9.5	3.3733493821822473	0.9834450641835992	6.291109807712792	0.33671428571428574	True
4	Curve07717	Cond00515	fitted	0.17308036739184032	0.0014143431462976166	0.17811360849287847	8.5	11.5	4.004770679684974	0.999666236383785	6.395700217403174	0.3008571428571428	True
4	Curve07718	Cond00515	fitted	0.14872326633372016	0.008642448005387856	0.17440726735346612	6.5	9.5	4.660650600589905	0.9833959459421171	6.369574270113243	0.311	True
4	Curve07719	Cond00515	fitted	0.18030593958559998	0.001333629434310398	0.18462380246768934	7.5	10.5	3.8442836778034963	0.9997265351565935	6.347326868258911	0.30257142857142855	True
4	Curve07720	Cond00515	fitted	0.0671545658424484	0.009793830245611758	0.17164797202190613	2.0	10.0	10.321668703601489	0.758127048687417	3.934490210788589	0.3055714285714286	True
4	Curve07721	Cond00515	fitted	0.1880472792610356	0.0026055375524791356	0.19672798028485575	7.5	10.5	3.6860261062206665	0.9990410104256154	6.463740034450192	0.30542857142857144	True
4	Curve07722	Cond00515	fitted	0.06921099979715131	0.009799430356609374	0.1717189575049241	2.0	10.0	10.014985805601306	0.7688130067066828	3.90680116829182	0.30957142857142855	True
4	Curve07723	Cond00515	fitted	0.17548649827155738	0.0010771007987881384	0.1792896913763566	8.0	11.0	3.9498604587079487	0.999811672610237	6.296402006254463	0.30357142857142855	True
4	Curve07724	Cond00515	fitted	0.13553858376226705	0.011280232929333769	0.16875841701832578	6.0	9.0	5.114021124609924	0.96652702936081	6.052828655463625	0.3067142857142858	True
4	Curve07725	Cond00515	fitted	0.18695168146410626	0.003726082286462459	0.19294808041988606	7.0	10.0	3.7076274207944255	0.9980177683339936	6.3081633971056315	0.30571428571428566	True
4	Curve07726	Cond00515	fitted	0.07386330897501583	0.009898213233007734	0.17068876459085558	2.0	10.0	9.384188038399436	0.7877930913992849	3.8552952174763524	0.30428571428571427	True
4	Curve07727	Cond00515	fitted	0.07527043099335758	0.010517364845961353	0.17837231114096957	2.0	9.5	9.20875795996324	0.7853401153747814	3.740375288915517	0.30242857142857144	True
4	Curve07728	Cond00515	fitted	0.14817887130037338	0.010375930240167548	0.17447464417041836	6.0	9.0	4.677773386158859	0.9760705489963958	5.988952751415375	0.30814285714285716	True
4	Curve07729	Cond00516	fitted	0.13205285700287794	0.018733676707173116	0.32377934100393496	2.0	10.0	5.249013132255358	0.7681169324970996	3.868908480562959	0.34042857142857147	True
4	Curve07730	Cond00516	fitted	0.21564451081016991	0.0077095674227856065	0.23778376364450357	7.0	10.0	3.2143047738883417	0.9936498122572022	6.543652335577008	0.318	True
4	Curve07731	Cond00516	fitted	0.23170233621621106	0.02728292171078887	0.30066156694572715	6.5	9.5	2.9915416127403263	0.9351692353856268	6.525694869864375	0.34199999999999997	True
4	Curve07732	Cond00516	fitted	0.1958513510523954	0.01067898922577292	0.23331788930293676	6.5	9.5	3.539149343802638	0.9853523247435468	6.326790699820536	0.31742857142857145	True
4	Curve07733	Cond00516	fitted	0.19080283357167618	0.011970775218772012	0.23413821014170802	6.5	9.5	3.6327929076564818	0.9806989634834125	6.291138406521082	0.3335714285714286	True
4	Curve07734	Cond00516	fitted	0.19173151620014703	0.010584114878840064	0.23212914691649372	6.5	9.5	3.6151968872784295	0.9849919331755953	6.3314979567191765	0.3191428571428571	True
4	Curve07735	Cond00516	fitted	0.18876812936070778	0.009839177953307849	0.22577442982071574	6.5	9.5	3.6719502540359676	0.9865979723548068	6.2293367471951715	0.31428571428571433	True
4	Curve07736	Cond00516	fitted	0.20352407449232135	0.010301340246644154	0.23895076428329276	6.5	9.5	3.405725746641814	0.9873526888193369	6.2561007249515965	0.32228571428571434	True
4	Curve07737	Cond00516	fitted	0.19303809631919008	0.010522553735521913	0.23290790549352408	6.5	9.5	3.590727394108885	0.9853606607109769	6.263791007960626	0.3204285714285714	True
4	Curve07738	Cond00516	fitted	0.20004823580844283	0.011280766691637356	0.243155335267963	6.5	9.5	3.464900241478119	0.9843495391805417	6.294675898581537	0.3221428571428572	True
4	Curve07739	Cond00516	fitted	0.21196000671782864	0.008363345312302421	0.2371839464761975	7.0	10.0	3.2701790837490217	0.9922757805539586	6.560137129832676	0.3258571428571429	True
4	Curve07740	Cond00516	fitted	0.1991788701695676	0.010345082202000316	0.23542307575098306	6.5	9.5	3.480023658984741	0.9866913897859124	6.25636691087752	0.32142857142857145	True
4	Curve07741	Cond00517	fitted	0.23696505961697528	0.012719006940296717	0.28574733621525056	7.0	10.0	2.9251028893471975	0.9857997339533399	6.490561748063553	0.391	True
4	Curve07742	Cond00517	fitted	0.2364004830638966	0.0283891121681482	0.3277535032935271	6.0	9.0	2.932088680938079	0.9327427958500755	6.1144823787041815	0.35714285714285715	True
4	Curve07743	Cond00517	fitted	0.19259957834161698	0.025782233462584955	0.32543486142086014	6.0	9.0	3.5989028975468416	0.9177693082286955	6.1154283408768935	0.35714285714285715	True
4	Curve07744	Cond00517	fitted	0.19337497820284252	0.010944451168786664	0.23371874195100845	6.5	9.5	3.584471926005142	0.9842363485216485	6.3112629307250225	0.31700000000000006	True
4	Curve07745	Cond00517	fitted	0.18590304138537886	0.024550313075738798	0.29893472757194783	6.0	9.0	3.7285413697081173	0.919794883578989	6.136156025480552	0.341	True
4	Curve07746	Cond00517	fitted	0.19023431637002328	0.010162434369116775	0.22743621171462758	6.5	9.5	3.643649546445186	0.9859319236426703	6.266176861496898	0.3162857142857143	True
4	Curve07747	Cond00517	fitted	0.19071711524570745	0.01013122680310895	0.22853659046130925	6.5	9.5	3.634425676305663	0.986086709680529	6.266001044522285	0.3082857142857143	True
4	Curve07748	Cond00517	fitted	0.1967877728507711	0.010917940294011785	0.23778712754181905	6.5	9.5	3.522308172497971	0.984842691862578	6.325413478754053	0.323	True
4	Curve07749	Cond00517	fitted	0.1949392594189061	0.011721512456327752	0.2377712716762497	6.5	9.5	3.55570849415426	0.9822434805085203	6.321361596318253	0.31757142857142856	True
4	Curve07750	Cond00517	fitted	0.2035418431287238	0.011111777347962834	0.2444094247406442	6.5	9.5	3.405428436263032	0.9853173052385253	6.297403265982927	0.3202857142857143	True
4	Curve07751	Cond00517	fitted	0.1929939516274788	0.010873651014479574	0.23357772270600377	6.5	9.5	3.591548723236018	0.9843759229984824	6.279284429438352	0.31671428571428567	True
4	Curve07752	Cond00517	fitted	0.19912744731488302	0.010810148980727397	0.23999149981609963	6.5	9.5	3.4809223434871934	0.985478276434537	6.280481950825206	0.324	True
4	Curve07753	Cond00007	fitted	0.23755532375450922	0.035632718713228914	0.3874780247512237	6.0	9.0	2.9178347578362285	0.8988793627790999	6.243818829158702	0.3757142857142857	True
4	Curve07754	Cond00007	fitted	0.19528071037663372	0.010543150312468642	0.2324076662378605	6.5	9.5	3.5494912898621025	0.9856349154011023	6.2749736771019196	0.31471428571428567	True
4	Curve07755	Cond00007	fitted	0.2451062927194364	0.028086563603091086	0.3108602288498778	6.5	9.5	2.827945267620541	0.938391270371222	6.480243319055412	0.3565714285714285	True
4	Curve07756	Cond00007	fitted	0.2041442392599514	0.011946509523154514	0.24340426502557425	6.5	9.5	3.3953795760913517	0.9831653391021593	6.276187732574679	0.32	True
4	Curve07757	Cond00007	fitted	0.20652898491605326	0.014521404894572066	0.2470470589089892	6.5	9.5	3.35617386025349	0.975877595241288	6.320827795815285	0.36071428571428577	True
4	Curve07758	Cond00007	fitted	0.1972820621681063	0.011093940755401285	0.23657385788377622	6.5	9.5	3.513483045251761	0.9844348443338604	6.270960185912897	0.32314285714285723	True
4	Curve07759	Cond00007	fitted	0.1976894261350315	0.009615414082531972	0.2292000390001906	6.5	9.5	3.5062430708180217	0.9883095268718255	6.216148214829722	0.31342857142857145	True
4	Curve07760	Cond00007	fitted	0.20507644048483178	0.011054872888310342	0.24263472853387175	6.5	9.5	3.379945443373409	0.9856787357918568	6.257551263706193	0.32257142857142856	True
4	Curve07761	Cond00007	fitted	0.19855401874112438	0.01098850287336834	0.23623795714818596	6.5	9.5	3.4909753272920336	0.9849169454146457	6.2971272878799684	0.3152857142857143	True
4	Curve07762	Cond00007	fitted	0.20707885004650234	0.011204688833817962	0.24715010693885958	6.5	9.5	3.347262071449063	0.9855726437439815	6.275646416044031	0.32242857142857145	True
4	Curve07763	Cond00007	fitted	0.194946461629042	0.010422494895334382	0.2322560160845075	6.5	9.5	3.5555771300887473	0.9859097136823403	6.281456331685517	0.31557142857142856	True
4	Curve07764	Cond00007	fitted	0.2025225384318428	0.011693100804654044	0.24532688394007643	6.5	9.5	3.4225681048986947	0.983605298018389	6.286202684520348	0.3234285714285714	True
4	Curve07765	Cond00518	fitted	0.20152587545175102	0.011199817810700036	0.24680329494179515	6.5	9.5	3.439494700152772	0.9847919070459438	6.261110631586357	0.32971428571428574	True
4	Curve07766	Cond00518	fitted	0.21935637380787357	0.0090028487191021	0.24657912247112793	7.0	10.0	3.159913562243002	0.9916480677459869	6.547608713415643	0.32142857142857145	True
4	Curve07767	Cond00518	fitted	0.20456444964095077	0.011884207274525584	0.2516885896962671	6.5	9.5	3.3884048854849875	0.9834048019036048	6.277586888499832	0.33371428571428574	True
4	Curve07768	Cond00518	fitted	0.2018004001544648	0.011361062135544315	0.24825824925266518	6.5	9.5	3.4348156893117516	0.9843996168695057	6.279380750875999	0.31928571428571434	True
4	Curve07769	Cond00518	fitted	0.1952437637054927	0.008340678247703244	0.22765962378813775	6.5	9.5	3.5501629727108424	0.9909578113428742	6.17868486839415	0.32157142857142856	True
4	Curve07770	Cond00518	fitted	0.20273347787769438	0.012044076544654206	0.2513329994428048	6.5	9.5	3.4190070027709436	0.9826592050231792	6.3267431863800105	0.323	True
4	Curve07771	Cond00518	fitted	0.2068972053963907	0.012291093266502063	0.25086219501151885	6.5	9.5	3.350200788028803	0.9826601581758895	6.25382315584463	0.3331428571428572	True
4	Curve07772	Cond00518	fitted	0.20817148772651783	0.012760510318834397	0.25586370662175434	6.5	9.5	3.329693168502293	0.9815591858802836	6.313129665441914	0.33042857142857146	True
4	Curve07773	Cond00518	fitted	0.19813570267483577	0.024982135582046133	0.28342263742490265	6.0	9.0	3.4983456853179167	0.9263647652670611	6.070770588619918	0.34085714285714286	True
4	Curve07774	Cond00518	fitted	0.2150637154865421	0.013095045211520825	0.25644293680489455	6.5	9.5	3.2229852394757863	0.981799944063702	6.267386043510558	0.33999999999999997	True
4	Curve07775	Cond00518	fitted	0.20125516621613118	0.010711482005428557	0.2436038690222802	6.5	9.5	3.444121180052408	0.9860341614903658	6.2259865576008835	0.33514285714285724	True
4	Curve07776	Cond00518	fitted	0.2157738861293796	0.014268317609215792	0.2576173688556115	6.5	9.5	3.2123775170102338	0.9786043774443559	6.259249102088041	0.3387142857142858	True
4	Curve07777	Cond00519	fitted	0.19361324524681767	0.002691502204457025	0.20312320146937557	7.5	10.5	3.5800607529527384	0.9990346830748037	6.402981745748102	0.3067142857142858	True
4	Curve07778	Cond00519	fitted	0.0721868803408318	0.009992785048918042	0.17811319647718138	2.0	10.0	9.602121289730723	0.7767349873646731	3.8454381638769033	0.31357142857142856	True
4	Curve07779	Cond00519	fitted	0.19872056089594892	0.00823003519842184	0.2144258272254473	7.0	10.0	3.4880496383204185	0.9914968639886177	6.426132743523819	0.3074285714285714	True
4	Curve07780	Cond00519	fitted	0.08490720875427903	0.010058764565254823	0.17974911874982377	2.0	10.5	8.163584585213597	0.816624074107024	3.916016734294014	0.31285714285714283	True
4	Curve07781	Cond00519	fitted	0.1862152528753335	0.011165711771815991	0.2151816386792457	6.5	9.5	3.7222900372398073	0.9823406608002341	6.214367368507319	0.3077142857142857	True
4	Curve07782	Cond00519	fitted	0.08432027900436687	0.010240474290628205	0.18165726657021938	2.0	10.5	8.220409001778183	0.8090671610217515	3.9457399960820974	0.3178571428571429	True
4	Curve07783	Cond00519	fitted	0.1970883598584377	0.007709120786636533	0.21187143358188443	7.0	10.0	3.5169361653717695	0.9924081420616943	6.367550101609834	0.3124285714285714	True
4	Curve07784	Cond00519	fitted	0.17439689405194359	0.001020518494593806	0.17994197417692548	8.0	11.0	3.974538562329519	0.9998288172804489	6.317027752311996	0.3205714285714286	True
4	Curve07785	Cond00519	fitted	0.16764366272564438	0.014510474425749487	0.24757665917430086	6.0	9.0	4.134645886938826	0.9638932911219701	6.00187666906626	0.31314285714285717	True
4	Curve07786	Cond00519	fitted	0.17175025979043276	0.0011960571891477785	0.17790124117921582	8.0	11.0	4.035785339746872	0.9997575770147344	6.27656442590464	0.318	True
4	Curve07787	Cond00519	fitted	0.1981062294058393	0.006736660270754556	0.2110841373670251	7.0	10.0	3.4988661519571296	0.9942514374571897	6.387288625298729	0.31242857142857144	True
4	Curve07788	Cond00519	fitted	0.17468043886158077	0.0010990446727776272	0.18074345280801285	8.0	11.0	3.9680870112148323	0.9998021089307301	6.274954315977154	0.3132857142857143	True
4	Curve07789	Cond00520	fitted	0.1881607477524105	0.021944722046650707	0.2662377324941922	6.5	9.5	3.6838032843705335	0.9363209118881104	6.526566970243079	0.3332857142857143	True
4	Curve07790	Cond00520	fitted	0.22407930980346963	0.02930711766270367	0.3325261948000811	6.5	9.5	3.093311833064262	0.9212099586882677	6.654499332073013	0.35271428571428576	True
4	Curve07791	Cond00520	fitted	0.2536687927212238	0.03942387414370723	0.375230644773398	6.5	9.5	2.732488979524171	0.8922447318051369	6.683625732408536	0.3747142857142857	True
4	Curve07792	Cond00520	fitted	0.1968062553827759	0.022655878361005643	0.2639543366544124	6.5	9.5	3.52197738436625	0.9378572112802328	6.530815692382159	0.32557142857142857	True
4	Curve07793	Cond00520	fitted	0.20529184779961962	0.0258753468278436	0.28042595004863824	6.5	9.5	3.376398955873345	0.9264126077253582	6.518293606898289	0.33999999999999997	True
4	Curve07794	Cond00520	fitted	0.20847935964850617	0.022631935535920224	0.273072607959373	6.5	9.5	3.3247760436744604	0.9443554346617635	6.50008400208468	0.33514285714285713	True
4	Curve07795	Cond00520	fitted	0.18860637598280242	0.009072062891931852	0.21488677833767036	7.0	10.0	3.675099407154444	0.9885639996725208	6.703609232371437	0.31214285714285717	True
4	Curve07796	Cond00520	fitted	0.1986187430277974	0.008858336101227443	0.22796218848503683	7.0	10.0	3.489837716186417	0.9901522765307227	6.687182236460232	0.3258571428571429	True
4	Curve07797	Cond00520	fitted	0.20246951722992534	0.0266968087853605	0.2800748998526703	6.5	9.5	3.423464381419965	0.920022493982546	6.529238391367541	0.33771428571428574	True
4	Curve07798	Cond00520	fitted	0.2050833154707772	0.018044588062797712	0.2705155440356612	6.5	9.5	3.3798321378255336	0.9627342627953565	6.55655600104475	0.33928571428571436	True
4	Curve07799	Cond00520	fitted	0.21151137446695964	0.027936010466522995	0.28172836201147544	6.5	9.5	3.2771153906345702	0.9197744572852543	6.5448065143689265	0.3332857142857143	True
4	Curve07800	Cond00520	fitted	0.2071014863589332	0.008039581899903107	0.23204282424272143	7.0	10.0	3.346896213765618	0.992521569638122	6.602560238720396	0.32628571428571435	True
4	Curve07801	Cond00521	fitted	0.19876394303688172	0.009103826827619167	0.23292955266895884	7.0	10.0	3.4872883379624247	0.9896196716156677	6.613108035094201	0.32971428571428574	True
4	Curve07802	Cond00521	fitted	0.18421599039825234	0.018985193139156552	0.2545055877600805	6.5	9.5	3.762687370740435	0.9495718292166254	6.472025532653326	0.33828571428571436	True
4	Curve07803	Cond00521	fitted	0.1960172750266464	0.007535952697611928	0.23033638332227924	7.0	10.0	3.5361535378232327	0.9926639901689982	6.507296739972515	0.334	True
4	Curve07804	Cond00521	fitted	0.21085060220945342	0.011017728968708158	0.24559124117612988	7.0	10.0	3.287385349136405	0.9865316159984072	6.6731544425600715	0.3375714285714286	True
4	Curve07805	Cond00521	fitted	0.21154674854894479	0.027447291080531212	0.28442080602208336	6.5	9.5	3.276567403254484	0.9223647479435569	6.458981888014228	0.34528571428571425	True
4	Curve07806	Cond00521	fitted	0.19348893182506163	0.018387642669811126	0.25950028515995865	6.5	9.5	3.5823608824645206	0.9567954998367603	6.435334569178078	0.3394285714285714	True
4	Curve07807	Cond00521	fitted	0.19415198391463356	0.008883977231825388	0.23178770071904375	7.0	10.0	3.570126694480311	0.9896395585777795	6.574111262174038	0.3362857142857143	True
4	Curve07808	Cond00521	fitted	0.214733811123081	0.014167635359472337	0.24978119413378638	7.0	10.0	3.2279368439218343	0.9786983743419214	6.785764924169115	0.3498571428571428	True
4	Curve07809	Cond00521	fitted	0.19084080017851743	0.0172241401387291	0.25238592889039135	6.5	9.5	3.632070185786045	0.9608650274118176	6.397464373522646	0.337	True
4	Curve07810	Cond00521	fitted	0.1944440596117698	0.014461753939681871	0.2522039932091813	6.5	9.5	3.5647639837591045	0.9730862679283135	6.374847044149497	0.34299999999999997	True
4	Curve07811	Cond00521	fitted	0.20370231254730795	0.009164602972021959	0.23657033909415015	7.0	10.0	3.402745761165418	0.9899808200539033	6.533931023995284	0.339	True
4	Curve07812	Cond00521	fitted	0.20643007642079753	0.01669376490757636	0.25874632055550584	6.5	9.5	3.3577819307056735	0.9683364980705748	6.405590794260234	0.3445714285714286	True
4	Curve07813	Cond00007	fitted	0.20186567713353418	0.027319512680192577	0.28016683946523674	6.5	9.5	3.4337049784913574	0.9161049805169547	6.576855905298348	0.3378571428571429	True
4	Curve07814	Cond00007	fitted	0.1971810704990576	0.024602376964495288	0.291344884121499	6.5	9.5	3.5152825715248266	0.9277828968336852	6.548184276412063	0.35342857142857137	True
4	Curve07815	Cond00007	fitted	0.240295988421594	0.03326724028399422	0.33114585407299324	6.5	9.5	2.884555772707424	0.9125486459546309	6.5978526907374855	0.35957142857142854	True
4	Curve07816	Cond00007	fitted	0.19477204471859147	0.020074455842533333	0.2637023702747194	6.5	9.5	3.558761122836755	0.9495653314648248	6.527463219811641	0.3364285714285714	True
4	Curve07817	Cond00007	fitted	0.20391498694135016	0.008769257930965862	0.23572814597963015	7.0	10.0	3.399196846474593	0.9908377958257171	6.603721781525912	0.33028571428571424	True
4	Curve07818	Cond00007	fitted	0.20086903149222343	0.020715188465010186	0.26843888570729846	6.5	9.5	3.4507418859476116	0.9495082356334076	6.502839382981131	0.3455714285714286	True
4	Curve07819	Cond00007	fitted	0.20307973031087398	0.010540853410135958	0.2362175786607195	7.0	10.0	3.4131775706953973	0.9867084012636628	6.721714291675875	0.3312857142857143	True
4	Curve07820	Cond00007	fitted	0.20293657071554513	0.021419062501502193	0.26921650207091263	6.5	9.5	3.415585363032103	0.947239363825566	6.5238907223930225	0.3485714285714286	True
4	Curve07821	Cond00007	fitted	0.23814781790039644	0.03213475680583409	0.3122250437893607	6.5	9.5	2.910575400904362	0.9165576348068903	6.594130098620905	0.35328571428571426	True
4	Curve07822	Cond00007	fitted	0.19412101503793033	0.015307165508307068	0.25346654310021627	6.5	9.5	3.5706962506069093	0.9698478651009009	6.397113557554901	0.33414285714285713	True
4	Curve07823	Cond00007	fitted	0.20538929097039485	0.00747945680967303	0.22834151275235884	7.0	10.0	3.3747970855007074	0.9934130496332327	6.5133421873619755	0.328	True
4	Curve07824	Cond00007	fitted	0.20112892205662083	0.015109513415274192	0.25294960033939595	6.5	9.5	3.4462829784610185	0.9725566688792714	6.409687607675285	0.34085714285714286	True
4	Curve07825	Cond00522	fitted	0.20411647366190294	0.026559324347338497	0.2950696422112927	6.5	9.5	3.395841443489119	0.9219529165411962	6.550576937944391	0.33985714285714286	True
4	Curve07826	Cond00522	fitted	0.199028153947243	0.007348192473959667	0.2246583082975752	7.5	10.5	3.482658944541484	0.9932305700339223	6.996399101795007	0.32557142857142857	True
4	Curve07827	Cond00522	fitted	0.22045158309935414	0.029849715629062277	0.3246328243291595	6.5	9.5	3.14421502814772	0.9160283173242064	6.579209908903145	0.34771428571428575	True
4	Curve07828	Cond00522	fitted	0.21302211123895567	0.024422622663389407	0.3056810241845264	6.5	9.5	3.253874335056296	0.9383317471379542	6.634323736480231	0.3519999999999999	True
4	Curve07829	Cond00522	fitted	0.22006844605420112	0.029201078778287638	0.3254791933662315	6.5	9.5	3.1496890762305316	0.9190886160808087	6.615588274524264	0.356	True
4	Curve07830	Cond00522	fitted	0.19698642143746267	0.009622418483388994	0.23100779903459326	7.0	10.0	3.5187561431994383	0.9882099639550422	6.6936580981621026	0.32685714285714285	True
4	Curve07831	Cond00522	fitted	0.20728151394509142	0.012207624390269298	0.24707336082063805	7.0	10.0	3.3439893764166495	0.9829531555591786	6.766983005863735	0.3405714285714286	True
4	Curve07832	Cond00522	fitted	0.20424918761349956	0.013514974347633959	0.24816692544433003	7.0	10.0	3.3936349449359215	0.9785772656654683	6.805191322920837	0.3402857142857143	True
4	Curve07833	Cond00522	fitted	0.22908607067651027	0.01670985954635384	0.2705362090484314	7.0	10.0	3.0257063579336094	0.9740870994322307	6.772179695252283	0.3552857142857143	True
4	Curve07834	Cond00522	fitted	0.21204828021674432	0.011962231800984179	0.2529718663970976	7.0	10.0	3.2688177421266875	0.9843372206361917	6.727506177965948	0.3387142857142857	True
4	Curve07835	Cond00522	fitted	0.20036791979407195	0.007920087574952033	0.22545238345727903	7.0	10.0	3.4593720455466475	0.9922483531332461	6.614906858304182	0.32157142857142856	True
4	Curve07836	Cond00522	fitted	0.20773217966858362	0.009794159136459602	0.23900110041361827	7.0	10.0	3.3367347402111402	0.9890075032199935	6.652049195395375	0.32942857142857146	True
4	Curve07837	Cond00523	fitted	0.21302614120998153	0.01926109995234996	0.2677368540608071	6.5	9.5	3.253812779140118	0.9607294071709311	6.565866024749372	0.3578571428571428	True
4	Curve07838	Cond00523	fitted	0.17293331478980772	0.00867586290893323	0.20148357510193748	7.0	10.0	4.008176107665737	0.9875718429389311	6.726456733016265	0.35400000000000004	True
4	Curve07839	Cond00523	fitted	0.17803140880515234	0.01465552057384744	0.24586017272746508	5.5	8.5	3.893398278494582	0.9672276233583519	5.753533352066772	0.36114285714285715	True
4	Curve07840	Cond00523	fitted	0.15918676577423826	0.013030576022001604	0.19767118451201562	6.0	9.0	4.354301547548117	0.9675830922326003	6.0536240600699704	0.3527142857142857	True
4	Curve07841	Cond00523	fitted	0.18430898415312225	0.016884974753829277	0.2600457148947183	6.0	9.0	3.7607888934165294	0.9597259715719976	6.159582154738098	0.3497142857142857	True
4	Curve07842	Cond00523	fitted	0.152821827574777	0.01586700461592254	0.2067186913046262	5.5	8.5	4.53565561647784	0.9488565878479777	6.145607642251235	0.36585714285714277	True
4	Curve07843	Cond00523	fitted	0.22130807723485352	0.0071529877126578385	0.24492014305244192	7.0	10.0	3.132046463104793	0.9948037760828888	6.5372463157437215	0.3591428571428571	True
4	Curve07844	Cond00523	fitted	0.1914022295195108	0.004613936872484179	0.20265829948748937	7.5	10.5	3.6214164396099084	0.9971029278729298	6.641567709101886	0.34871428571428564	True
4	Curve07845	Cond00523	fitted	0.18197495328757146	0.016888700229893396	0.2579798643871447	6.0	9.0	3.809025187464004	0.9587116770930199	6.160725479862161	0.36799999999999994	True
4	Curve07846	Cond00523	fitted	0.2059961283858826	0.006976920690705533	0.22613735298017967	7.5	10.5	3.3648553785511255	0.9942971016050028	6.99908291896863	0.35871428571428565	True
4	Curve07847	Cond00523	fitted	0.18829247289474418	0.020993251959662108	0.2897623412452775	6.0	9.0	3.681226179165514	0.9414837672333098	6.204865341987573	0.37928571428571434	True
4	Curve07848	Cond00523	fitted	0.19946977735331858	0.008579829835224685	0.2327423866582564	6.5	9.5	3.4749483844471407	0.9908341213848786	6.381862795050413	0.34828571428571425	True
4	Curve07849	Cond00524	fitted	0.21385162860325752	0.027670468976153273	0.2990681697552934	6.5	9.5	3.2412527558809847	0.9227559929913484	6.588797894594457	0.3457142857142857	True
4	Curve07850	Cond00524	fitted	0.1958638483182245	0.018680366216597855	0.25934835450113125	6.5	9.5	3.5389235252529763	0.9564973243308854	6.452503073847343	0.32971428571428574	True
4	Curve07851	Cond00524	fitted	0.24154637911641702	0.0349874048552583	0.3469668076309582	6.5	9.5	2.8696235608892	0.9050559348579695	6.649322317143535	0.35114285714285715	True
4	Curve07852	Cond00524	fitted	0.20101201748872735	0.020808938924987894	0.26453680422672554	6.5	9.5	3.4482872676944134	0.9491422506874527	6.460120273435066	0.33142857142857146	True
4	Curve07853	Cond00524	fitted	0.228629986060602	0.032131595880489805	0.33224368920860753	6.5	9.5	3.0317422158973306	0.9101192821012417	6.631200744523061	0.354	True
4	Curve07854	Cond00524	fitted	0.20898919139322175	0.02362955411264909	0.2753291628750966	6.5	9.5	3.3166652109570602	0.9399207316500969	6.4762965006367486	0.34242857142857147	True
4	Curve07855	Cond00524	fitted	0.20461551874876435	0.009836475406448381	0.23645238690197148	7.0	10.0	3.3875591880741993	0.9885769424718444	6.7041703798326395	0.32785714285714285	True
4	Curve07856	Cond00524	fitted	0.1950116104155382	0.01103044990278977	0.23703769039927722	6.5	9.5	3.554389295503795	0.9842549827079677	6.335466100952579	0.33028571428571435	True
4	Curve07857	Cond00524	fitted	0.18551403880568176	0.012202497985320833	0.2306569156300645	6.5	9.5	3.7363597117627747	0.9788252115801436	6.3850037593840865	0.31842857142857145	True
4	Curve07858	Cond00524	fitted	0.19169201599130997	0.013316482125059755	0.24597258724321455	6.5	9.5	3.615941837616064	0.9764394039879635	6.409761359539204	0.33285714285714285	True
4	Curve07859	Cond00524	fitted	0.22692491200075965	0.027387808031502873	0.31130165543582083	6.5	9.5	3.0545221961246147	0.9321126865827538	6.54131963313245	0.36242857142857143	True
4	Curve07860	Cond00524	fitted	0.19281048990656988	0.012698092398186233	0.24209506769666508	6.5	9.5	3.5949661291552313	0.9787740039067914	6.360566621986484	0.33642857142857147	True
4	Curve07861	Cond00525	fitted	0.20543692945653466	0.009557304545888578	0.23972915285923876	7.0	10.0	3.374014508460603	0.989294439940703	6.644145582677945	0.3315714285714286	True
4	Curve07862	Cond00525	fitted	0.19473180929494216	0.018823038712130896	0.26341089289253167	6.5	9.5	3.5594964329125074	0.955367998103413	6.515479136532955	0.34657142857142853	True
4	Curve07863	Cond00525	fitted	0.2211312339490712	0.028617268055608554	0.30801446607466604	6.5	9.5	3.1345512263526927	0.9227316585986665	6.580734432710713	0.354	True
4	Curve07864	Cond00525	fitted	0.20592449357128065	0.019955163955596808	0.26748681793773	6.5	9.5	3.36602590852075	0.9551525917194241	6.4415962287677475	0.34214285714285714	True
4	Curve07865	Cond00525	fitted	0.2350662391178269	0.03448387178691921	0.32641638848223387	6.5	9.5	2.948731315739924	0.9028511457008348	6.640872889324943	0.3541428571428571	True
4	Curve07866	Cond00525	fitted	0.20477968981828534	0.020631021049909846	0.2719730433598555	6.5	9.5	3.3848433952362216	0.9517009922089067	6.475993444977184	0.3491428571428571	True
4	Curve07867	Cond00525	fitted	0.20603878844101547	0.00924213414225613	0.23754057948050547	7.0	10.0	3.3641586897526268	0.9900397736746008	6.617444674238664	0.33257142857142863	True
4	Curve07868	Cond00525	fitted	0.21606954346187687	0.009420568300566722	0.2474265309375847	7.0	10.0	3.2079818814549568	0.9905848169481096	6.626574621323439	0.3464285714285714	True
4	Curve07869	Cond00525	fitted	0.2169221589441415	0.011221822789106887	0.24624877173960047	7.0	10.0	3.1953728652425686	0.986795674620303	6.6401145980852805	0.33528571428571435	True
4	Curve07870	Cond00525	fitted	0.2195694958167307	0.010048659053590129	0.24864089996901212	7.0	10.0	3.1568464370774816	0.9896362291236332	6.634844206939042	0.33914285714285713	True
4	Curve07871	Cond00525	fitted	0.20660656476154018	0.009330477162051282	0.23796037598640213	7.0	10.0	3.354913631906892	0.9899055367204881	6.627274620082792	0.3341428571428572	True
4	Curve07872	Cond00525	fitted	0.2157615252350824	0.009702417233437616	0.24542729530092355	7.0	10.0	3.2125615528752336	0.9899904878191332	6.6145947796056355	0.339	True
4	Curve07873	Cond00007	fitted	0.23105824259977578	0.02121895354629127	0.3397361851381118	6.0	9.0	2.9998807779412147	0.9595389092084803	6.140286294772156	0.36714285714285716	True
4	Curve07874	Cond00007	fitted	0.1970269128393731	0.01362561620787856	0.24692573848140073	6.5	9.5	3.5180329964619403	0.9766456269519647	6.399136663941721	0.34685714285714286	True
4	Curve07875	Cond00007	fitted	0.24578801754392174	0.032988861801657436	0.32841784758496423	6.5	9.5	2.8201015960270785	0.9173717392954097	6.618558892975399	0.3541428571428571	True
4	Curve07876	Cond00007	fitted	0.21383938818210302	0.009890959802043017	0.2444850202755439	7.0	10.0	3.2414382890474305	0.9894159862653524	6.631951035800224	0.34085714285714286	True
4	Curve07877	Cond00007	fitted	0.2397246788148453	0.03226310867124602	0.31944110168921486	6.5	9.5	2.8914302189776095	0.9169564958060755	6.6112201431517	0.3574285714285714	True
4	Curve07878	Cond00007	fitted	0.2060506144722509	0.024302461685472503	0.2796673333084165	6.5	9.5	3.3639656078448255	0.93496907142781	6.514480525183752	0.35185714285714287	True
4	Curve07879	Cond00007	fitted	0.1913274553242998	0.012771098793979398	0.23616451574871752	6.5	9.5	3.6228317539950643	0.9782077024186349	6.311712223376482	0.32757142857142857	True
4	Curve07880	Cond00007	fitted	0.20403849615192693	0.01722766845346272	0.25825468567969023	6.5	9.5	3.397139234175831	0.965581822637812	6.418924558263915	0.34342857142857136	True
4	Curve07881	Cond00007	fitted	0.19709341484741863	0.014939059640407875	0.24976077432229782	6.5	9.5	3.5168459641158	0.9720763194078693	6.40428276805214	0.3282857142857143	True
4	Curve07882	Cond00007	fitted	0.21036408664354833	0.017637011367891215	0.2637059820414819	6.5	9.5	3.294988187477311	0.9660472342331996	6.435763318614732	0.34485714285714286	True
4	Curve07883	Cond00007	fitted	0.1891593931765584	0.010675499016343272	0.22859661580707158	6.5	9.5	3.664355065428724	0.9843242355836285	6.291808694566723	0.3372857142857143	True
4	Curve07884	Cond00007	fitted	0.19490220763158675	0.01174733551425432	0.2417837970511406	6.5	9.5	3.5563844503504263	0.9821598940540847	6.344759479283756	0.34114285714285714	True
4	Curve07885	Cond00526	fitted	0.20606221747325554	0.008865778637541075	0.22834056746894896	7.0	10.0	3.363776188858628	0.9908292291259665	6.617506516188921	0.3231428571428571	True
4	Curve07886	Cond00526	fitted	0.18976118465319583	0.01845827055006574	0.2572061345792947	6.5	9.5	3.6527342608380566	0.9548286872773433	6.472387603766086	0.3345714285714286	True
4	Curve07887	Cond00526	fitted	0.21011445029675732	0.026105490125240282	0.29467514843709214	6.5	9.5	3.2989029530380782	0.9283473332275382	6.400473032309128	0.3691428571428572	True
4	Curve07888	Cond00526	fitted	0.21110278868650895	0.02387778081007337	0.27964482254044776	6.5	9.5	3.283458190546597	0.9398769524888592	6.521244540149217	0.34685714285714286	True
4	Curve07889	Cond00526	fitted	0.2037980094621738	0.02621804247713243	0.3155689375111294	6.5	9.5	3.401147942461125	0.923573801303758	6.5593179798662655	0.36528571428571427	True
4	Curve07890	Cond00526	fitted	0.214155608812159	0.02861265297078192	0.2996441350952589	6.5	9.5	3.236652004608113	0.9180595740805014	6.577729339184197	0.3574285714285714	True
4	Curve07891	Cond00526	fitted	0.21004835079831213	0.021569196360371027	0.2688573873761431	6.5	9.5	3.2999410751170495	0.9499175800151383	6.424515539337733	0.3405714285714286	True
4	Curve07892	Cond00526	fitted	0.21246850707909462	0.008659933448698776	0.23696280750113616	7.0	10.0	3.2623525721010065	0.9917620817006444	6.607073258627449	0.3377142857142857	True
4	Curve07893	Cond00526	fitted	0.20543109161062617	0.01958062462833535	0.2628246029777639	6.5	9.5	3.3741103896470332	0.956549173576707	6.4430566172482635	0.3451428571428572	True
4	Curve07894	Cond00526	fitted	0.1908748113323638	0.011781427280443535	0.2383097776533849	6.5	9.5	3.6314230029702124	0.9813072336772577	6.345225151647654	0.33885714285714286	True
4	Curve07895	Cond00526	fitted	0.20635683226355758	0.008245214384931263	0.2310147103922505	7.0	10.0	3.358973739598126	0.9920807649528174	6.616008517680074	0.3267142857142857	True
4	Curve07896	Cond00526	fitted	0.20376579426597902	0.015227385021673385	0.2573406293352336	6.5	9.5	3.401685661015157	0.9728357559719717	6.409405927311965	0.3442857142857143	True
4	Curve07897	Cond00527	fitted	0.2007518980006465	0.01631238563803564	0.2536482391436905	6.5	9.5	3.452755303751664	0.9680419820398048	6.415828897685213	0.33271428571428574	True
4	Curve07898	Cond00527	fitted	0.187001951453542	0.0022754687832920095	0.19519238245824944	8.0	11.0	3.706630733915886	0.999260227653461	6.817904437255663	0.3284285714285714	True
4	Curve07899	Cond00527	fitted	0.17143051786227795	0.019300644457582415	0.2839270903839887	6.0	9.0	4.0433126446995775	0.9403995209461716	6.161235782096939	0.3364285714285714	True
4	Curve07900	Cond00527	fitted	0.19606958015262502	0.004371728254947608	0.20851856848332218	7.5	10.5	3.5352102045630116	0.9975204225417937	6.727732609804715	0.332	True
4	Curve07901	Cond00527	fitted	0.19733027997088531	0.008388092358121975	0.23076156257881733	7.0	10.0	3.5126245230190434	0.99104629278605	6.615759807296648	0.32942857142857146	True
4	Curve07902	Cond00527	fitted	0.19278579095785303	0.004641427438685885	0.2095944795276711	7.5	10.5	3.5954267019164377	0.9971102101909838	6.73476039696617	0.33028571428571424	True
4	Curve07903	Cond00527	fitted	0.21484159943824943	0.008058680865585298	0.23952388437658698	7.0	10.0	3.226317353679785	0.9930141923886998	6.5593203859542255	0.3331428571428572	True
4	Curve07904	Cond00527	fitted	0.20529664177069204	0.0051340745337656426	0.21979847365285812	7.5	10.5	3.376320112114461	0.9968827278202868	6.778441344118043	0.33542857142857146	True
4	Curve07905	Cond00527	fitted	0.1944035193115083	0.011396249008723509	0.23929406115584298	6.5	9.5	3.5655073684610628	0.9831077791223357	6.311388751519441	0.3341428571428572	True
4	Curve07906	Cond00527	fitted	0.20210518305639685	0.007922285349301575	0.22955592028495925	7.0	10.0	3.4296358464321255	0.9923758357395819	6.578645794245518	0.33742857142857136	True
4	Curve07907	Cond00527	fitted	0.21157323601045627	0.008389043034331552	0.23955374633206383	7.0	10.0	3.2761572003638912	0.9922003918253877	6.583545840128647	0.3335714285714286	True
4	Curve07908	Cond00527	fitted	0.20468221731072697	0.007467132936610764	0.2294200862088812	7.0	10.0	3.3864553045547785	0.9933894576593112	6.483979689942548	0.33814285714285713	True
4	Curve07909	Cond00528	fitted	0.18589809289433085	0.010494374097399782	0.22198915394033664	6.5	9.5	3.72864062114907	0.9843156114736831	6.313913621074034	0.31357142857142856	True
4	Curve07910	Cond00528	fitted	0.19325715928354661	0.01129205980848159	0.23020594920438048	6.5	9.5	3.5866571936047182	0.9832160521626085	6.344352777785846	0.31428571428571433	True
4	Curve07911	Cond00528	fitted	0.2849275966874932	0.03895829010664357	0.42053461962003436	6.0	9.0	2.4327133932210323	0.9145147000510175	6.225326001526191	0.4218571428571429	True
4	Curve07912	Cond00528	fitted	0.10661099496638533	0.01413462575223831	0.2564997913357872	2.0	10.5	6.501648172203026	0.780490926676644	4.004287812175534	0.3438571428571428	True
4	Curve07913	Cond00528	fitted	0.2020801762454557	0.013271995635831138	0.23886804511961401	6.5	9.5	3.430060253500657	0.9788880633756275	6.308419845887803	0.3251428571428572	True
4	Curve07914	Cond00528	fitted	0.20079311673175504	0.010264648617784776	0.2373614495578141	6.5	9.5	3.452046523516737	0.9871019942584283	6.236914115890005	0.3272857142857143	True
4	Curve07915	Cond00528	fitted	0.2029417866845074	0.01752127408790962	0.2521479430784327	6.5	9.5	3.4154975763444395	0.9640692212608971	6.398371043060373	0.3307142857142857	True
4	Curve07916	Cond00528	fitted	0.19364630872303468	0.010222852949418318	0.2274550537127246	6.5	9.5	3.5794494877324445	0.986256864607458	6.249501565060648	0.3258571428571429	True
4	Curve07917	Cond00528	fitted	0.19387213592346655	0.010572863769655232	0.22526219679301943	6.5	9.5	3.575280053826682	0.9853474276580433	6.2528565408326005	0.31357142857142856	True
4	Curve07918	Cond00528	fitted	0.20079174635316102	0.010337012838497242	0.236260148514689	6.5	9.5	3.452070083303169	0.9869217058069382	6.2482725140110436	0.3281428571428572	True
4	Curve07919	Cond00528	fitted	0.19322222170699102	0.009063480491356635	0.21963114161277045	6.5	9.5	3.587305716891394	0.9891183654652684	6.2219899795335385	0.30728571428571433	True
4	Curve07920	Cond00528	fitted	0.2016404093373384	0.010356015442911436	0.23708896326951043	6.5	9.5	3.437541030777867	0.986983029292354	6.270274029927293	0.3258571428571429	True
4	Curve07921	Cond00529	fitted	0.1917432666813029	0.009686211585276402	0.22054446344077738	6.5	9.5	3.6149753394575646	0.9874011389248826	6.280714763224114	0.3091428571428571	True
4	Curve07922	Cond00529	fitted	0.2071963329269015	0.01763453494072345	0.25417512158975375	6.5	9.5	3.345364132503669	0.9650471627440894	6.396687407910933	0.342	True
4	Curve07923	Cond00529	fitted	0.2519784569813617	0.037775412742756996	0.400642708676844	6.0	9.0	2.750819212339315	0.8989791045433877	6.214773848428564	0.38871428571428573	True
4	Curve07924	Cond00529	fitted	0.1965175868444135	0.010928730617788342	0.23123072171130424	6.5	9.5	3.5271508860360794	0.9847720198450788	6.289063400286342	0.3258571428571429	True
4	Curve07925	Cond00529	fitted	0.19496201987573647	0.025408460245520487	0.34540654575108665	6.0	9.0	3.555293389972768	0.9217241761816994	6.147131780946593	0.3722857142857143	True
4	Curve07926	Cond00529	fitted	0.10997785565661879	0.014769873637910949	0.26824192553833864	2.0	10.5	6.302606796809551	0.7760493262901162	4.012659405695699	0.3461428571428571	True
4	Curve07927	Cond00529	fitted	0.19187913821537375	0.00960346475884994	0.22236924490206345	6.5	9.5	3.6124155393168684	0.9876301419546584	6.2321407155024575	0.31028571428571433	True
4	Curve07928	Cond00529	fitted	0.20643112198474686	0.013760727385802628	0.24813176660142663	6.5	9.5	3.3577649236977054	0.9782650336955233	6.308835747647836	0.3455714285714286	True
4	Curve07929	Cond00529	fitted	0.18989529024681043	0.009514053767037647	0.2214014430274232	6.5	9.5	3.650154670287236	0.987604730279138	6.253195456581947	0.31042857142857144	True
4	Curve07930	Cond00529	fitted	0.2026174689219335	0.01011018002626882	0.23701701567200537	6.5	9.5	3.4209645606964325	0.9877040847756825	6.270832931783363	0.33	True
4	Curve07931	Cond00529	fitted	0.2514415510151268	0.02999512924507757	0.3674226806766814	5.5	8.5	2.7566930674805032	0.9335728530065102	5.723697804196386	0.5022857142857143	True
4	Curve07932	Cond00529	fitted	0.21069781272465177	0.021532976981639924	0.30032541060851164	6.0	9.0	3.2897692272951	0.9503692890938774	6.078519720129701	0.3537142857142857	True
4	Curve07933	Cond00007	fitted	0.19147378214447477	0.010193336123353686	0.22405633243112658	6.5	9.5	3.620063137609814	0.9860275326070891	6.278131226884312	0.3172857142857143	True
4	Curve07934	Cond00007	fitted	0.18451854487613792	0.01112950188600166	0.22689119620776563	6.5	9.5	3.7565177040889597	0.9821346127715	6.327792728250384	0.3188571428571429	True
4	Curve07935	Cond00007	fitted	0.19126174663094617	0.009677823732913348	0.22320386504971867	6.5	9.5	3.6240763914878626	0.987360067815808	6.262897197398782	0.3212857142857143	True
4	Curve07936	Cond00007	fitted	0.19468804361002376	0.021729701715635978	0.30167046374287826	6.0	9.0	3.560296604286478	0.941364988607875	6.14247689591314	0.34728571428571425	True
4	Curve07937	Cond00007	fitted	0.1941785984565869	0.009624577203304657	0.22597669308397086	6.5	9.5	3.5696373651338016	0.9878653196582542	6.246419274628091	0.3212857142857143	True
4	Curve07938	Cond00007	fitted	0.19676023905956036	0.010739131535579507	0.23368216914567116	6.5	9.5	3.5228010693264404	0.9853238334181782	6.3020953070159935	0.33028571428571424	True
4	Curve07939	Cond00007	fitted	0.18970263548565824	0.009677797130126472	0.21975728860201812	6.5	9.5	3.653861628149853	0.9871541957663375	6.269441919094091	0.311	True
4	Curve07940	Cond00007	fitted	0.2052666513405115	0.014798953916367683	0.25862272189778895	6.5	9.5	3.376813408477646	0.9746689963934745	6.354880746090132	0.3468571428571429	True
4	Curve07941	Cond00007	fitted	0.21609471592770474	0.017188964504711586	0.261306020287765	6.5	9.5	3.2076081896969666	0.9693341742694834	6.346717653992444	0.34885714285714287	True
4	Curve07942	Cond00007	fitted	0.2011214596153699	0.010186254828709546	0.23630958962392187	6.5	9.5	3.4464108498692214	0.9873366816322116	6.229306577957799	0.331	True
4	Curve07943	Cond00007	fitted	0.19710791773397493	0.00941623732309627	0.22790905868110056	6.5	9.5	3.5165872001927676	0.9887179229170081	6.176742794742575	0.3212857142857143	True
4	Curve07944	Cond00007	fitted	0.21029199327405404	0.011535073056467336	0.24839177984537247	6.5	9.5	3.2961177920674842	0.9851789036173187	6.233231251093155	0.3451428571428572	True
4	Curve07945	Cond00530	fitted	0.18882415386275242	0.010307339959292873	0.22427663877590223	6.5	9.5	3.670860779091652	0.9853200215490197	6.284509679365488	0.3204285714285714	True
4	Curve07946	Cond00530	fitted	0.20424491144106208	0.009331099646890934	0.2347602531917671	7.0	10.0	3.3937059957548232	0.9896718064824594	6.668437383455874	0.32042857142857145	True
4	Curve07947	Cond00530	fitted	0.19916893762467663	0.011640269295549075	0.23531893881061258	6.5	9.5	3.4801972075893914	0.9832081587453206	6.291907970990209	0.3271428571428571	True
4	Curve07948	Cond00530	fitted	0.20822633343745323	0.008484077070627231	0.23355951244038087	7.0	10.0	3.328816144996147	0.9917677623733536	6.55628034672182	0.3321428571428572	True
4	Curve07949	Cond00530	fitted	0.19497042805552625	0.009801836106026104	0.22766950162744587	6.5	9.5	3.5551400664850656	0.9875206043807379	6.244503894341028	0.3201428571428572	True
4	Curve07950	Cond00530	fitted	0.19502748569261097	0.010721333136674838	0.23356709290071967	6.5	9.5	3.554099967490924	0.9851145261122124	6.317095245894731	0.332	True
4	Curve07951	Cond00530	fitted	0.19040179827511794	0.010033229293058311	0.2257220434511196	6.5	9.5	3.640444506508251	0.986306288007867	6.288362214380006	0.3272857142857143	True
4	Curve07952	Cond00530	fitted	0.2120340480118439	0.008526104251159046	0.23688311265003487	7.0	10.0	3.269037152567248	0.9919802084635432	6.585497549241028	0.3361428571428572	True
4	Curve07953	Cond00530	fitted	0.19399027063615726	0.010601351149431861	0.23083858511434346	6.5	9.5	3.573102807098985	0.9852871981377778	6.300343435157765	0.3268571428571429	True
4	Curve07954	Cond00530	fitted	0.19742739124372638	0.011235814523549737	0.23999588418536125	6.5	9.5	3.5108967210342517	0.9840636989683134	6.289035647178936	0.3348571428571429	True
4	Curve07955	Cond00530	fitted	0.1948547488734389	0.009972298955607094	0.22870862822434163	6.5	9.5	3.5572506421701573	0.9870732903367101	6.252639781003106	0.32871428571428574	True
4	Curve07956	Cond00530	fitted	0.20117382565806108	0.011054047467384793	0.2424201519093984	6.5	9.5	3.445513740629959	0.9851282364352049	6.267239214827853	0.3335714285714286	True
4	Curve07957	Cond00531	fitted	0.23992591378112954	0.027209222380528687	0.3312373097624907	6.0	9.0	2.8890050667568286	0.9395798702789476	6.149580810911567	0.3518571428571428	True
4	Curve07958	Cond00531	fitted	0.19227469532848004	0.016909622430439707	0.2653394902276557	6.5	9.5	3.604983897521096	0.9627680955276687	6.524383500131081	0.3338571428571429	True
4	Curve07959	Cond00531	fitted	0.22914549574892026	0.02877299575687421	0.3541732973720064	6.0	9.0	3.0249216913233234	0.9269260465921034	6.157818639733822	0.3508571428571428	True
4	Curve07960	Cond00531	fitted	0.2182634129294595	0.021075567576889213	0.285691781883942	6.5	9.5	3.1757369284056938	0.9554571605209731	6.5322624679640215	0.3378571428571429	True
4	Curve07961	Cond00531	fitted	0.18539330916645314	0.020239711545436707	0.32355990391833295	5.5	8.5	3.738792859766107	0.9437591709835674	5.697529772524694	0.34571428571428564	True
4	Curve07962	Cond00531	fitted	0.21933903492563323	0.020710124669052993	0.27715417305854384	6.5	9.5	3.16016335530498	0.957325992904066	6.507581016378669	0.338	True
4	Curve07963	Cond00531	fitted	0.2474198117224578	0.026250728877322653	0.34546976659689743	6.0	9.0	2.8015023361891505	0.9467152228608605	6.135891797318194	0.3598571428571428	True
4	Curve07964	Cond00531	fitted	0.20147508209330353	0.015219029361465458	0.26511838956301165	6.5	9.5	3.440361822207609	0.97226141630313	6.441276920335409	0.3517142857142857	True
4	Curve07965	Cond00531	fitted	0.187341959682127	0.023252423890199745	0.3076659378999614	5.5	8.5	3.6999035439580368	0.9284828443804921	5.731674760451004	0.3525714285714286	True
4	Curve07966	Cond00531	fitted	0.1856677767818543	0.015980998351008052	0.2662275840213555	6.0	9.0	3.733265904154931	0.9642802813555845	6.039277292299218	0.3524285714285714	True
4	Curve07967	Cond00531	fitted	0.20529679581072072	0.02090785050768309	0.30245523904781857	5.5	8.5	3.37631757876539	0.9506977326245935	5.693901270378198	0.3602857142857143	True
4	Curve07968	Cond00531	fitted	0.22225740825629212	0.01643607447501377	0.26807782036068084	6.5	9.5	3.118668511425523	0.9733842905637489	6.399537542643258	0.35228571428571426	True
4	Curve07969	Cond00532	fitted	0.19920614023264208	0.018180904264038827	0.25058852792253045	6.5	9.5	3.47954726571408	0.9600170822560432	6.437574816079503	0.334	True
4	Curve07970	Cond00532	fitted	0.19634847164662955	0.010566523773189713	0.23049013768426685	6.5	9.5	3.5301888257496077	0.9857263323183708	6.304590683628242	0.32642857142857146	True
4	Curve07971	Cond00532	fitted	0.2054035960987139	0.02956546714938354	0.32718401056004326	6.0	9.0	3.37456205112801	0.9061325262681135	6.173025578688786	0.35171428571428576	True
4	Curve07972	Cond00532	fitted	0.19720334395325956	0.009965079055595256	0.22823055529842662	6.5	9.5	3.514885532185664	0.9873935376305647	6.291678253632408	0.32371428571428573	True
4	Curve07973	Cond00532	fitted	0.20434324925940367	0.021098105037257845	0.2633150232831979	6.5	9.5	3.3920728141110703	0.9493961254971783	6.4280054115463106	0.33757142857142863	True
4	Curve07974	Cond00532	fitted	0.2200171930342195	0.009211022280496911	0.25039363057631214	7.0	10.0	3.1504227965136318	0.9913127340794706	6.609388491786829	0.334	True
4	Curve07975	Cond00532	fitted	0.1924217998776993	0.010055867729008969	0.2233812806053244	6.5	9.5	3.6022279232420664	0.986528676136274	6.266654372925767	0.31085714285714283	True
4	Curve07976	Cond00532	fitted	0.20167680824559955	0.011194724055841447	0.24013666158186361	6.5	9.5	3.436920618635729	0.9848279165774512	6.282835999485969	0.32757142857142857	True
4	Curve07977	Cond00532	fitted	0.25177048653850176	0.03127586761952233	0.34438787828371326	5.5	8.5	2.7530914766451247	0.9283691968448041	5.767749861855713	0.5472857142857144	True
4	Curve07978	Cond00532	fitted	0.2036421775989438	0.011235702256682703	0.2399703556480267	6.5	9.5	3.403750582185585	0.9850074842471319	6.276134314248096	0.3348571428571429	True
4	Curve07979	Cond00532	fitted	0.22235813043398156	0.02343239618932467	0.2773500269670119	6.5	9.5	3.1172558395193994	0.9473948343654806	6.459207059761049	0.35114285714285715	True
4	Curve07980	Cond00532	fitted	0.20180923169152604	0.011402928486597423	0.23900237387062115	6.5	9.5	3.4346653755634438	0.9842875916354906	6.272622513023888	0.3338571428571429	True
4	Curve07981	Cond00533	fitted	0.19690248202460928	0.010714321530867607	0.23072071622000986	6.5	9.5	3.5202561868839943	0.9854113689173694	6.265866308519763	0.3201428571428572	True
4	Curve07982	Cond00533	fitted	0.19837613774200621	0.010024410407719538	0.2332610080764843	6.5	9.5	3.494105634123207	0.9873933694044966	6.262770596735114	0.33042857142857146	True
4	Curve07983	Cond00533	fitted	0.20208803799387343	0.02662445104882664	0.3477288549084843	5.5	8.5	3.4299268152673092	0.9201442775377532	5.765265921462882	0.3565714285714286	True
4	Curve07984	Cond00533	fitted	0.20086619261390437	0.010923705131638796	0.23458715703207259	6.5	9.5	3.450790655908336	0.9854279344774722	6.294965158377222	0.33057142857142857	True
4	Curve07985	Cond00533	fitted	0.19488007040559002	0.010566597201585029	0.22715361148248542	6.5	9.5	3.5567884346375047	0.985513350078411	6.315565699500374	0.3347142857142857	True
4	Curve07986	Cond00533	fitted	0.1975959887348404	0.009977755818607407	0.22980264225292996	6.5	9.5	3.507901071261618	0.9874113942185659	6.251932966284157	0.3295714285714286	True
4	Curve07987	Cond00533	fitted	0.19848959930495066	0.009537204090577076	0.22958665094388758	6.5	9.5	3.4921083169452345	0.9885882540922295	6.224547229875863	0.322	True
4	Curve07988	Cond00533	fitted	0.2059767954297623	0.010290282801027752	0.24003297816089644	6.5	9.5	3.3651712034538726	0.9876745749558732	6.2265083052623815	0.33257142857142863	True
4	Curve07989	Cond00533	fitted	0.23913730618701567	0.01717624723950828	0.27718981794130776	6.5	9.5	2.898532193123704	0.9748538548621893	6.366335136911443	0.36614285714285716	True
4	Curve07990	Cond00533	fitted	0.23769512246752758	0.025746287932935444	0.31718893347088284	6.0	9.0	2.9161186538635797	0.9445883246282575	6.116315465309231	0.35500000000000004	True
4	Curve07991	Cond00533	fitted	0.19964609009281997	0.010153910175050655	0.23378651834646275	6.5	9.5	3.471879565673866	0.9872316699887564	6.2440502576419465	0.3218571428571429	True
4	Curve07992	Cond00533	fitted	0.22832952259692893	0.020935233832281384	0.288911816022213	6.0	9.0	3.0357317471537	0.9596615154784142	6.056669921472674	0.35942857142857143	True
4	Curve07993	Cond00007	fitted	0.19500812918845775	0.010366545580940023	0.22831688869561242	6.5	9.5	3.5544527474035768	0.9860671745163747	6.2948548678001846	0.3228571428571429	True
4	Curve07994	Cond00007	fitted	0.19928076994121507	0.010212141679529526	0.23248899515432908	6.5	9.5	3.478244191671949	0.9870399224279572	6.293367425772391	0.33	True
4	Curve07995	Cond00007	fitted	0.23307402539239946	0.022003769005110398	0.2943762433718124	6.5	9.5	2.9739357673725095	0.9573379537998402	6.402208317667442	0.3702857142857143	True
4	Curve07996	Cond00007	fitted	0.2034727007280399	0.010240024954522729	0.23429279487760465	6.5	9.5	3.40658564062803	0.9874946888050463	6.253692604855427	0.32942857142857146	True
4	Curve07997	Cond00007	fitted	0.21786401100248398	0.02222112657885862	0.3399268081720406	5.5	8.5	3.1815588879066508	0.9505565118081739	5.685107773866236	0.36014285714285715	True
4	Curve07998	Cond00007	fitted	0.2073278615465691	0.025209658914038088	0.3029148199654989	6.0	9.0	3.3432418363329983	0.9311641241780501	6.102094184778346	0.35485714285714287	True
4	Curve07999	Cond00007	fitted	0.2204969319498383	0.016566757491045837	0.2601806112568713	6.5	9.5	3.14356836818769	0.9725494146832896	6.339469006969274	0.3484285714285714	True
4	Curve08000	Cond00007	fitted	0.20836132352982561	0.011630246275572222	0.24937188071657274	6.5	9.5	3.3266595201902986	0.9846608851874753	6.2745565688944405	0.3388571428571429	True
4	Curve08001	Cond00007	fitted	0.2022150984950992	0.00944315369825641	0.2312071100463802	6.5	9.5	3.427771643751637	0.9892138329195509	6.221364460314447	0.32471428571428573	True
4	Curve08002	Cond00007	fitted	0.21041035922220327	0.01152008111718221	0.2489470412090227	6.5	9.5	3.294263567260722	0.9852332171456883	6.226302589017259	0.3404285714285714	True
4	Curve08003	Cond00007	fitted	0.19675426116089906	0.009907792347604093	0.229292042758876	6.5	9.5	3.522908101050542	0.987480014746087	6.256790323774829	0.3282857142857143	True
4	Curve08004	Cond00007	fitted	0.21312894666969406	0.011974295678118049	0.24904677522812307	6.5	9.5	3.252243261137965	0.984462390147594	6.213433853916489	0.34157142857142864	True
4	Curve08005	Cond00534	fitted	0.19716717473536488	0.009640713556320516	0.2291181001210004	6.5	9.5	3.5155303183213844	0.988187051913298	6.252859890777475	0.3211428571428572	True
4	Curve08006	Cond00534	fitted	0.21854632843118213	0.016680960913003515	0.2587044721638873	6.5	9.5	3.171625831171123	0.9716955121415736	6.350667531519307	0.34628571428571425	True
4	Curve08007	Cond00534	fitted	0.19533367452156766	0.01011145923253456	0.22962241937562	6.5	9.5	3.5485288558548658	0.9867790291898632	6.292473903322482	0.32085714285714284	True
4	Curve08008	Cond00534	fitted	0.11446931775882298	0.01569572122610504	0.28704968953012905	2.0	10.5	6.055309790701704	0.7687468340488621	4.014653842393469	0.3524285714285714	True
4	Curve08009	Cond00534	fitted	0.1878384288804402	0.021996294271968878	0.3057778296825491	6.0	9.0	3.6901244579783823	0.93583482888359	6.105182485309131	0.3565714285714286	True
4	Curve08010	Cond00534	fitted	0.21870746277647227	0.017316490004759256	0.2584162379620324	6.5	9.5	3.1692891123169824	0.969608037845548	6.3661563644376375	0.3535714285714286	True
4	Curve08011	Cond00534	fitted	0.1964489961804893	0.010118949411907625	0.2325057998236042	6.5	9.5	3.5283823996896886	0.9869076460021575	6.243279423052626	0.32242857142857145	True
4	Curve08012	Cond00534	fitted	0.2046106228217398	0.011498849228352193	0.24599558859829812	6.5	9.5	3.3876402456573658	0.984454029129092	6.282086470791891	0.33685714285714285	True
4	Curve08013	Cond00534	fitted	0.19586586675014636	0.00975497989323565	0.23005980068839546	6.5	9.5	3.538887056028752	0.9877495488183557	6.225759267729679	0.3252857142857143	True
4	Curve08014	Cond00534	fitted	0.2155889567349076	0.015460191387114804	0.2659681999662516	6.5	9.5	3.215133052535027	0.9749319238232586	6.3282485424455395	0.3467142857142857	True
4	Curve08015	Cond00534	fitted	0.19616817153590407	0.00952090585035661	0.22848493976411108	6.5	9.5	3.5334334572878485	0.9883591618842815	6.245138283981928	0.3231428571428571	True
4	Curve08016	Cond00534	fitted	0.22139299869954562	0.015467613009103697	0.26529861943985966	6.5	9.5	3.1308450792548386	0.9761758779050652	6.293201093063525	0.35028571428571426	True
4	Curve08017	Cond00535	fitted	0.21186463763059532	0.023218256958266396	0.2756357091935825	7.0	10.0	3.2716511273981856	0.94335181852335	7.091367950141742	0.3505714285714286	True
4	Curve08018	Cond00535	fitted	0.07497049171510997	0.010490035635852367	0.20522856130613484	2.0	11.5	9.24560003146204	0.7394218513165605	4.326735589304576	0.33971428571428575	True
4	Curve08019	Cond00535	fitted	0.15348425267281254	0.02104241722348982	0.2147686525105637	6.5	9.5	4.516080109127222	0.9140938242554683	6.743212473519272	0.29228571428571426	True
4	Curve08020	Cond00535	fitted	0.1504612807849528	0.024258515329378096	0.2186782337038519	6.5	9.5	4.606814304276911	0.8849778850214491	6.728762974349029	0.3370000000000001	True
4	Curve08021	Cond00535	fitted	0.20489825645993817	0.01507557024005727	0.24966989853700533	7.5	10.5	3.3828847181794828	0.9736462648104662	7.39046184278061	0.3078571428571429	True
4	Curve08022	Cond00535	fitted	0.15752431930511882	0.026314944379425737	0.2231777045652444	6.5	9.5	4.40025504390433	0.8775517876416477	6.771988548739113	0.3361428571428572	True
4	Curve08023	Cond00535	fitted	0.2307512545501511	0.021885527448779616	0.3337345276131398	7.5	10.5	3.0038717748739163	0.9569583478533655	7.351648976913518	0.3857142857142857	True
4	Curve08024	Cond00535	fitted	0.22399226101937209	0.020731633360651626	0.3155688922084649	8.0	11.0	3.0945139684982155	0.9589269874518553	7.722790904108432	0.34528571428571425	True
4	Curve08025	Cond00535	fitted	0.27663644780226937	0.03269741062467004	0.3948913782722414	7.0	10.0	2.5056249314457077	0.9347088549217131	7.17390066049799	0.5111428571428572	True
4	Curve08026	Cond00535	fitted	0.25422457295806355	0.02213353390158229	0.3188980455499863	8.0	11.0	2.726515271496928	0.9634841798277743	7.7479662373621165	0.3505714285714286	True
4	Curve08027	Cond00535	fitted	0.23302822158980258	0.024415752053235595	0.33403940176615526	7.5	10.5	2.9745203213200755	0.9479661450175386	7.4137325879514595	0.38228571428571423	True
4	Curve08028	Cond00535	fitted	0.26045999284808913	0.0211392108000399	0.33604001024526	7.5	10.5	2.661242415698817	0.9681145719233581	7.450360841169622	0.4107142857142857	True
4	Curve08029	Cond00536	fitted	0.17010847420221253	0.019314655125460736	0.29567658631034616	6.0	9.0	4.074736334040493	0.9394432482785499	6.115260227597339	0.312	True
4	Curve08030	Cond00536	fitted	0.15387681527666425	0.012750240139805736	0.2136730556356401	6.0	9.0	4.504558918208015	0.9668104258852099	6.07375818034313	0.2937142857142857	True
4	Curve08031	Cond00536	fitted	0.20325080348672747	0.018830792609587706	0.2760316145725	6.5	9.5	3.4103047499401824	0.9588478652934844	6.422855301041787	0.3044285714285714	True
4	Curve08032	Cond00536	fitted	0.17850221046244152	0.01980319645471059	0.28575659177905255	6.0	9.0	3.883129395228356	0.9420281349233408	6.085879084587394	0.30357142857142855	True
4	Curve08033	Cond00536	fitted	0.20956374352274698	0.020622310385334467	0.2777879457687876	6.5	9.5	3.3075720490014437	0.9538174802903864	6.455505747519525	0.305	True
4	Curve08034	Cond00536	fitted	0.16657768010539964	0.013998811604801327	0.24291916271281697	6.0	9.0	4.161104777791157	0.9658926798406361	6.022680401616426	0.293	True
4	Curve08035	Cond00536	fitted	0.18344733838575183	0.010911941344560975	0.21476075494205477	6.5	9.5	3.7784531880337235	0.9826165766739512	6.304050352671025	0.3018571428571429	True
4	Curve08036	Cond00536	fitted	0.1840389288917558	0.010708807969701504	0.23026853716407664	6.5	9.5	3.766307404275463	0.9833527610395942	6.3086559104257836	0.29457142857142854	True
4	Curve08037	Cond00536	fitted	0.1526368763896883	0.012516101756780093	0.21343249806469392	6.0	9.0	4.541151502539345	0.9674741536036989	5.9842872127259525	0.2877142857142857	True
4	Curve08038	Cond00536	fitted	0.16673999115636706	0.01394600268358276	0.22547020736618845	6.0	9.0	4.1570542000924	0.9662044906285985	5.9846334844723215	0.2951428571428571	True
4	Curve08039	Cond00536	fitted	0.15579316927934297	0.012466786976757595	0.2091152870241581	6.0	9.0	4.449150009376255	0.9689761740250141	5.9890348282290775	0.29157142857142854	True
4	Curve08040	Cond00536	fitted	0.1798016179998624	0.017493515114470455	0.2643916691633798	6.0	9.0	3.855066424154624	0.9548088475159465	6.0035171497514845	0.30628571428571433	True
4	Curve08041	Cond00537	fitted	0.18555084714539202	0.01059217768706689	0.21965692178583127	6.5	9.5	3.7356185176390824	0.9839677127849142	6.31215154892067	0.30614285714285716	True
4	Curve08042	Cond00537	fitted	0.19973016501617175	0.01670568260006524	0.2432416833826499	6.5	9.5	3.470418103864394	0.9662028974316372	6.397826901410873	0.31457142857142856	True
4	Curve08043	Cond00537	fitted	0.17293981630785188	0.019630989689314052	0.28776917504253996	6.0	9.0	4.008025423862294	0.9394730573528702	6.08713303647117	0.3131428571428571	True
4	Curve08044	Cond00537	fitted	0.19232398264069278	0.01167397561800587	0.23008235400890312	6.5	9.5	3.604060039953052	0.9819110716876112	6.324573504226117	0.312	True
4	Curve08045	Cond00537	fitted	0.17723578170151447	0.021348783338547592	0.28287719968261454	6.0	9.0	3.9108760878053688	0.9323609456203859	6.118780543696554	0.3191428571428571	True
4	Curve08046	Cond00537	fitted	0.1996410787417921	0.01437808129801748	0.2399905321756473	6.5	9.5	3.4719667161107384	0.9747214260014754	6.354574346117415	0.31314285714285717	True
4	Curve08047	Cond00537	fitted	0.19039853261030704	0.012782223693409814	0.2273272085364575	6.5	9.5	3.6405069464407336	0.9779617300897478	6.347141367208119	0.3031428571428571	True
4	Curve08048	Cond00537	fitted	0.1760252964281527	0.02005136953642586	0.2691271521645839	6.0	9.0	3.937770278619377	0.9390733323718614	6.097149448823462	0.32785714285714285	True
4	Curve08049	Cond00537	fitted	0.18914085578602272	0.011162955827276834	0.22230052422206836	6.5	9.5	3.6647142029647517	0.9828817645706674	6.287210713446993	0.3072857142857143	True
4	Curve08050	Cond00537	fitted	0.19487880243771816	0.010599714745647335	0.22771015100493885	6.5	9.5	3.556811576679665	0.9854235392319243	6.280108419281076	0.31285714285714283	True
4	Curve08051	Cond00537	fitted	0.19276390763841206	0.010206377120881342	0.22101388822497414	6.5	9.5	3.595834868943183	0.9861765497148541	6.242442072028776	0.30785714285714283	True
4	Curve08052	Cond00537	fitted	0.19887448403907035	0.011270410601875598	0.23177888835734128	6.5	9.5	3.4853499880043506	0.9841957878278722	6.319901059604784	0.31142857142857144	True
4	Curve08053	Cond00007	fitted	0.18952740294130827	0.011337580072484156	0.23373024387214403	6.5	9.5	3.6572399020029573	0.9824221854956765	6.328138039520903	0.3341428571428572	True
4	Curve08054	Cond00007	fitted	0.20914724511005095	0.008602894884495019	0.23559577348535915	7.0	10.0	3.314158788920308	0.9916112665901441	6.563892222049753	0.3388571428571429	True
4	Curve08055	Cond00007	fitted	0.19525691132048809	0.011190346904032065	0.23829028689421228	6.5	9.5	3.5499239226530475	0.9838426578035264	6.304043335211453	0.3370000000000001	True
4	Curve08056	Cond00007	fitted	0.21167661108354527	0.007886283238248795	0.23430155944361308	7.0	10.0	3.2745572456579604	0.9931076814852456	6.5003933275782435	0.336	True
4	Curve08057	Cond00007	fitted	0.1982654665879153	0.010621899299042037	0.23809719667096854	6.5	9.5	3.4960560327967576	0.9858521001451805	6.263752818928719	0.33814285714285713	True
4	Curve08058	Cond00007	fitted	0.19596861502089805	0.011011024062755075	0.2387152347363241	6.5	9.5	3.537031582766599	0.9844600196739887	6.338979117743587	0.33528571428571435	True
4	Curve08059	Cond00007	fitted	0.188694031772846	0.010534224280480583	0.23008664087346786	6.5	9.5	3.673392179114446	0.984655835130502	6.287050248856042	0.3334285714285715	True
4	Curve08060	Cond00007	fitted	0.19580625848945107	0.011260879096108845	0.2391595479839434	6.5	9.5	3.5399643806445957	0.9837318491778557	6.292204064252997	0.3395714285714286	True
4	Curve08061	Cond00007	fitted	0.19596398519222272	0.009863470297158809	0.2318283055139903	6.5	9.5	3.5371151483780623	0.9874913551181094	6.233303217018334	0.3321428571428572	True
4	Curve08062	Cond00007	fitted	0.20266060177536815	0.010771669349695142	0.24180042493248657	6.5	9.5	3.4202364667220286	0.9860714546438348	6.2578548533344724	0.3362857142857143	True
4	Curve08063	Cond00007	fitted	0.20134722080193038	0.010157055737350712	0.23917438680723296	6.5	9.5	3.442546551172957	0.9874361306659555	6.203229579904324	0.3335714285714286	True
4	Curve08064	Cond00007	fitted	0.21599092578136125	0.013631844796820542	0.26059781754673217	6.5	9.5	3.2091495420580296	0.9804726309819275	6.254296403582564	0.36157142857142854	True
4	Curve08065	Cond00538	fitted	0.20487244173719638	0.01300913578595203	0.24127687277767443	6.5	9.5	3.3833109747825025	0.9802379799171067	6.308808305867784	0.34142857142857147	True
4	Curve08066	Cond00538	fitted	0.20947729520959138	0.008987584803110224	0.23830444229849157	7.0	10.0	3.308937037144864	0.9908798269604571	6.582695280807187	0.33528571428571435	True
4	Curve08067	Cond00538	fitted	0.1934403799250484	0.010520065242742602	0.23490036554884458	6.5	9.5	3.583260024760685	0.9854273938065303	6.2521655422496005	0.3307142857142857	True
4	Curve08068	Cond00538	fitted	0.19365734676842924	0.011532463783845436	0.23929624630664376	6.5	9.5	3.5792454669369906	0.9825773979010997	6.294123590310294	0.3362857142857143	True
4	Curve08069	Cond00538	fitted	0.21658898042992852	0.016710135405289765	0.2524547375053451	6.5	9.5	3.200288302683036	0.9710984916916993	6.3757941230971245	0.33171428571428574	True
4	Curve08070	Cond00538	fitted	0.2029011742646392	0.012927123674965818	0.24828662380311478	6.5	9.5	3.416181217639923	0.9801079921685089	6.332873298485725	0.3365714285714286	True
4	Curve08071	Cond00538	fitted	0.19268029441366025	0.01079218506018074	0.23315076057943435	6.5	9.5	3.597395274224804	0.9845561820697447	6.291846635582034	0.3281428571428572	True
4	Curve08072	Cond00538	fitted	0.19559953980699396	0.011128226228137682	0.23625364473186083	6.5	9.5	3.5437055794911476	0.9840737371030541	6.308783578438198	0.339	True
4	Curve08073	Cond00538	fitted	0.19883830319615006	0.011034386683104613	0.23858153656501072	6.5	9.5	3.4859841862368404	0.9848354344799383	6.250933890730313	0.3315714285714286	True
4	Curve08074	Cond00538	fitted	0.20930248866134377	0.013365706811192351	0.2530153740278502	6.5	9.5	3.311700615664792	0.9800179919660575	6.321161059047617	0.3407142857142857	True
4	Curve08075	Cond00538	fitted	0.23695822465481967	0.020107341334835216	0.2981679665085935	6.5	9.5	2.9251872627323334	0.965248398756824	6.363261169406959	0.371	True
4	Curve08076	Cond00538	fitted	0.2124036477362394	0.01271771523776433	0.25114496654941426	6.5	9.5	3.2633487604727396	0.98239044484231	6.265594510589955	0.3394285714285714	True
4	Curve08077	Cond00539	fitted	0.21819033976764823	0.01434340520237206	0.2558035127568939	6.5	9.5	3.1768005004166566	0.9788495578346529	7.272179926786734	0.3378571428571428	True
4	Curve08078	Cond00539	fitted	0.2025882534937331	0.009716727336984818	0.23534001303800586	7.0	10.0	3.421457900970488	0.9886285806083852	6.639234315462849	0.333	True
4	Curve08079	Cond00539	fitted	0.20440698777034505	0.012660912942938335	0.24523971473575476	6.5	9.5	3.391015092589245	0.9811783994777575	6.320407287549599	0.32942857142857146	True
4	Curve08080	Cond00539	fitted	0.2092537742278912	0.009722181207203641	0.23872345654126176	7.0	10.0	3.3124715820182153	0.9893220345994195	6.604052012569781	0.3355714285714286	True
4	Curve08081	Cond00539	fitted	0.19946547405047704	0.0110675520646103	0.24111153661865256	6.5	9.5	3.4750233535881825	0.9848398568856166	6.249943101729292	0.3285714285714286	True
4	Curve08082	Cond00539	fitted	0.19094013149204903	0.012140534658806284	0.23935193729222828	6.5	9.5	3.6301807018961267	0.980186557532232	6.334263654671952	0.337	True
4	Curve08083	Cond00539	fitted	0.2017025013149753	0.011380276626215394	0.24268296028910424	6.5	9.5	3.436482820198338	0.9843326706174429	6.300470293358303	0.3344285714285715	True
4	Curve08084	Cond00539	fitted	0.1924733367542684	0.011926210100862398	0.23954752018486566	6.5	9.5	3.6012633866523003	0.9811645664472131	6.3224643005574785	0.33814285714285713	True
4	Curve08085	Cond00539	fitted	0.2207069980640225	0.014064613299538785	0.2602598231241659	6.5	9.5	3.140576359789361	0.9800995193968743	6.310931600661099	0.3395714285714286	True
4	Curve08086	Cond00539	fitted	0.19657695721970425	0.011764368303851601	0.24212021103366765	6.5	9.5	3.5260856122889788	0.9824072563727587	6.327419248218859	0.33899999999999997	True
4	Curve08087	Cond00539	fitted	0.21955198516640786	0.014124829512311554	0.2591524133875461	6.5	9.5	3.1570982154161773	0.9797247701998957	6.29594399206847	0.33999999999999997	True
4	Curve08088	Cond00539	fitted	0.2083227849258029	0.013373544582187143	0.2536270484946696	6.5	9.5	3.327274934457215	0.9798102246924466	6.342687216838397	0.34500000000000003	True
4	Curve08089	Cond00540	fitted	0.19387978416588358	0.02720080762517429	0.3217740798548269	6.0	9.0	3.5751390148386406	0.9104013548770312	6.1910190216919085	0.35728571428571426	True
4	Curve08090	Cond00540	fitted	0.20067731444986198	0.010514279300289173	0.24011542792358023	6.5	9.5	3.454038551692518	0.9864602067469165	6.270995646279553	0.3298571428571429	True
4	Curve08091	Cond00540	fitted	0.21201076358269558	0.03153625682727451	0.3437995638294485	6.0	9.0	3.269396179923576	0.9003895468326779	6.214606787527488	0.35471428571428565	True
4	Curve08092	Cond00540	fitted	0.1923920569383231	0.02436779194198625	0.2930547688259371	6.0	9.0	3.6027848113404906	0.9257459881447802	6.125239894542995	0.3472857142857143	True
4	Curve08093	Cond00540	fitted	0.20759209829033662	0.028424168786799688	0.3149417837848336	6.0	9.0	3.3389863403688675	0.9142942603633227	6.147153315581041	0.35542857142857137	True
4	Curve08094	Cond00540	fitted	0.20946011766110503	0.015494667040292473	0.2514129708229785	6.5	9.5	3.3092083987149254	0.9733676957688001	6.36507877022702	0.33585714285714285	True
4	Curve08095	Cond00540	fitted	0.19479603418310165	0.00962125283292448	0.22901186999355896	6.5	9.5	3.558322855322663	0.98794942554306	6.255289156521401	0.3258571428571429	True
4	Curve08096	Cond00540	fitted	0.2135969860795794	0.010710163399601952	0.24563939655909667	6.5	9.5	3.2451168590070876	0.987585007958515	6.235267197318468	0.33314285714285713	True
4	Curve08097	Cond00540	fitted	0.2038215885228495	0.01195474608711829	0.24034787302225782	6.5	9.5	3.400754481325415	0.9830899990864244	6.278121235213814	0.32657142857142857	True
4	Curve08098	Cond00540	fitted	0.22408667973940116	0.01500539421945587	0.259572056607846	6.5	9.5	3.0932100978337145	0.9780717756119871	6.3242501822698305	0.3387142857142857	True
4	Curve08099	Cond00540	fitted	0.200656115962402	0.026938596281224386	0.31318832416517134	6.0	9.0	3.454403456557606	0.9173312600515556	6.106671277235819	0.36100000000000004	True
4	Curve08100	Cond00540	fitted	0.2124431508359603	0.012489018001650969	0.24733425173900755	6.5	9.5	3.262741951587625	0.9830136269475118	6.2375052725831415	0.3374285714285715	True
4	Curve08101	Cond00541	fitted	0.19403475343159618	0.01984988564209024	0.3291510417218329	5.5	8.5	3.572283667236463	0.9502748380529191	5.663762461904654	0.3445714285714286	True
4	Curve08102	Cond00541	fitted	0.19539227056534728	0.010891204996797434	0.23656693471522747	6.5	9.5	3.5474646901558375	0.984702788274846	6.306634549283103	0.335	True
4	Curve08103	Cond00541	fitted	0.1942688047571809	0.00985819565716828	0.23020024064940023	6.5	9.5	3.5679798484698506	0.9872883262868022	6.251950361987241	0.32728571428571435	True
4	Curve08104	Cond00541	fitted	0.2000376396636356	0.01021243121775685	0.23810995418167044	6.5	9.5	3.4650837798600107	0.9871358301304786	6.254031967171119	0.3315714285714286	True
4	Curve08105	Cond00541	fitted	0.2235073600322169	0.019166289596052863	0.2624606254416543	6.5	9.5	3.101227541052936	0.9645365385929603	6.4118111237557205	0.33928571428571436	True
4	Curve08106	Cond00541	fitted	0.19518963501187736	0.011000364677878776	0.23759543601526104	6.5	9.5	3.5511474803350445	0.9843675178811582	6.267986397323099	0.3315714285714286	True
4	Curve08107	Cond00541	fitted	0.19924468963012268	0.010037907295765312	0.23706746884500662	6.5	9.5	3.4788740510309304	0.9874684131778507	6.203991975493986	0.3271428571428571	True
4	Curve08108	Cond00541	fitted	0.206895200922441	0.010124036965210692	0.24131991083844506	6.5	9.5	3.350233245960045	0.9881693664835177	6.223683477239864	0.3314285714285714	True
4	Curve08109	Cond00541	fitted	0.20176821754483557	0.01007761180196561	0.23817299716177415	6.5	9.5	3.435363552269667	0.9876804121074162	6.191882069144511	0.3281428571428572	True
4	Curve08110	Cond00541	fitted	0.21027945775061693	0.010230928253479632	0.2436700043632144	6.5	9.5	3.2963142856397805	0.9883024141318549	6.203109118645537	0.3327142857142857	True
4	Curve08111	Cond00541	fitted	0.20012274284684095	0.010325680490412499	0.238029945147208	6.5	9.5	3.4636102358962195	0.9868637420148564	6.227735109920967	0.3278571428571429	True
4	Curve08112	Cond00541	fitted	0.2047608667029455	0.010668223879808663	0.24236887061047044	6.5	9.5	3.3851545547788713	0.986609231471658	6.2291623371299	0.32871428571428574	True
4	Curve08113	Cond00007	fitted	0.21568724462201433	0.028084856854573816	0.3064637845554828	6.0	9.0	3.213667928183077	0.9218505330687654	6.129914179402053	0.3484285714285714	True
4	Curve08114	Cond00007	fitted	0.218529442775457	0.015390878384980738	0.2530265753051851	6.5	9.5	3.1718709010399424	0.9757987847944568	6.326753286601832	0.33628571428571435	True
4	Curve08115	Cond00007	fitted	0.19630604825983614	0.026160021014860507	0.28110135000484354	6.0	9.0	3.5309517292227106	0.918448210964418	6.105587022323912	0.3410000000000001	True
4	Curve08116	Cond00007	fitted	0.221914554229917	0.017132707809460294	0.25882996209598397	6.5	9.5	3.123486798625216	0.9710601302932194	6.346649395251125	0.34085714285714286	True
4	Curve08117	Cond00007	fitted	0.19734817304152985	0.02764748116187165	0.3075469479003785	6.0	9.0	3.5123060420431647	0.9106365357606514	6.147338469609621	0.3558571428571428	True
4	Curve08118	Cond00007	fitted	0.18989675435323908	0.0210194001590503	0.264584971617629	6.0	9.0	3.650126527547585	0.9422763421117555	6.056764441238978	0.3442857142857143	True
4	Curve08119	Cond00007	fitted	0.21193912951538485	0.013210572056088141	0.24539867654172126	6.5	9.5	3.2705012148765533	0.9809438523096669	6.262914290745331	0.3272857142857143	True
4	Curve08120	Cond00007	fitted	0.229062675941652	0.01678655886782402	0.2755961217691341	6.5	9.5	3.0260153807707515	0.9738497023793424	6.311273281274479	0.348	True
4	Curve08121	Cond00007	fitted	0.20116115417069505	0.010437029611215988	0.23681255727557177	6.5	9.5	3.445730779471349	0.9867190509241849	6.21489919702636	0.32628571428571435	True
4	Curve08122	Cond00007	fitted	0.21133826766676084	0.011648448133691725	0.2501427004318538	6.5	9.5	3.279799670038476	0.9850375522871035	6.2631745515541795	0.3367142857142857	True
4	Curve08123	Cond00007	fitted	0.2018205930131155	0.010606653151726323	0.23708495131956123	6.5	9.5	3.434472023947033	0.9863780530836637	6.2449898243639375	0.33	True
4	Curve08124	Cond00007	fitted	0.21617890274057147	0.013379805745093839	0.2535379877864146	6.5	9.5	3.206359046940701	0.9812066803462943	6.252558121035128	0.3395714285714286	True
4	Curve08125	Cond00542	fitted	0.1785457183306375	0.018927201614431385	0.2528924019944735	6.0	9.0	3.8821831575728405	0.9468010950733657	6.073764333221209	0.3318571428571429	True
4	Curve08126	Cond00542	fitted	0.20888875811243332	0.01513755597900068	0.2522703568252385	6.5	9.5	3.318259856697804	0.9744144298339695	6.361822633036409	0.3402857142857143	True
4	Curve08127	Cond00542	fitted	0.19950381194198655	0.01158071163383575	0.24036290236101415	6.5	9.5	3.474355571519128	0.9834315365475386	6.295006989381993	0.336	True
4	Curve08128	Cond00542	fitted	0.19669946426749982	0.01037395015055892	0.23729644914831025	6.5	9.5	3.523889519176857	0.9862831753000588	6.259293324849706	0.33999999999999997	True
4	Curve08129	Cond00542	fitted	0.20198434713287158	0.012792767406354365	0.2439418465391533	6.5	9.5	3.4316876054953482	0.9803374794911632	6.351216347858969	0.3401428571428572	True
4	Curve08130	Cond00542	fitted	0.22361659583146648	0.009130098453305738	0.24890257149327186	7.0	10.0	3.0997126039891545	0.9917337609573216	6.541758955333386	0.3502857142857142	True
4	Curve08131	Cond00542	fitted	0.20323753055829824	0.010565918212633375	0.24193434697583177	6.5	9.5	3.41052746830693	0.986666412377006	6.262190021202936	0.3311428571428571	True
4	Curve08132	Cond00542	fitted	0.20479150291371112	0.011010357128135764	0.24543060927751095	6.5	9.5	3.384648145543435	0.9857532058993776	6.27254397094744	0.34157142857142864	True
4	Curve08133	Cond00542	fitted	0.1996443486950089	0.00993799011681476	0.2359447030186908	6.5	9.5	3.4719098491430223	0.9877621406006964	6.223323099421716	0.3321428571428572	True
4	Curve08134	Cond00542	fitted	0.20296561317501438	0.010692189718096016	0.24300768827088046	6.5	9.5	3.4150966250734025	0.9863140917450272	6.237111135886289	0.3434285714285714	True
4	Curve08135	Cond00542	fitted	0.19870019471204012	0.01011967477973381	0.23734223032562393	6.5	9.5	3.488407153120643	0.9871970404051829	6.230505264499651	0.33642857142857147	True
4	Curve08136	Cond00542	fitted	0.2085856072309726	0.010750012870910724	0.24668031384407382	6.5	9.5	3.3230824972137425	0.9868934150151677	6.271357292005429	0.3404285714285714	True
4	Curve08137	Cond00543	fitted	0.19417736290158266	0.012524311944682348	0.2430623040156248	6.5	9.5	3.5696600788180533	0.9796230327795927	6.342646112104518	0.3312857142857143	True
4	Curve08138	Cond00543	fitted	0.2174810670907664	0.012816523465240301	0.24833631381399807	7.0	10.0	3.187161024323364	0.9829316752100332	6.662112984946868	0.3362857142857143	True
4	Curve08139	Cond00543	fitted	0.20733755893993477	0.017690200929202742	0.2612903140159591	6.5	9.5	3.3430854694336807	0.9648801271202107	6.408382875215216	0.33742857142857147	True
4	Curve08140	Cond00543	fitted	0.19332107609571705	0.016240170390225437	0.2535170348406302	6.5	9.5	3.5854713544877774	0.9659173976207006	6.376755451466803	0.34414285714285714	True
4	Curve08141	Cond00543	fitted	0.1940031810551074	0.012115868297688926	0.23899724999508618	6.5	9.5	3.572865026182504	0.9808718201085455	6.326311742486488	0.337	True
4	Curve08142	Cond00543	fitted	0.20342919403173057	0.01808891925212928	0.2594094231029031	6.5	9.5	3.407314195286195	0.9619696722708401	6.414265723502398	0.3447142857142857	True
4	Curve08143	Cond00543	fitted	0.1972256664362185	0.011248841910676925	0.2410530172775402	6.5	9.5	3.514487708850534	0.9839951457891053	6.293411012003498	0.33085714285714285	True
4	Curve08144	Cond00543	fitted	0.1990501449031836	0.014386391269942853	0.2515743102230447	6.5	9.5	3.4822741822021106	0.9745462828962067	6.358924357206052	0.3451428571428572	True
4	Curve08145	Cond00543	fitted	0.1948259789141141	0.011839115749454085	0.2424954704906567	6.5	9.5	3.5577759415006356	0.9818711890450417	6.325523432293973	0.32871428571428574	True
4	Curve08146	Cond00543	fitted	0.1965740669021458	0.013069991103841787	0.24882929001571208	6.5	9.5	3.5261374579231384	0.9783741536148187	6.331300643444658	0.34514285714285714	True
4	Curve08147	Cond00543	fitted	0.197187782650221	0.010413857596343822	0.2355248820386117	6.5	9.5	3.51516291346242	0.9862463279064948	6.2962155062410305	0.32942857142857146	True
4	Curve08148	Cond00543	fitted	0.19945092109821871	0.011620482488744574	0.24464674468761197	6.5	9.5	3.475276908942466	0.9833107424551286	6.320979262657457	0.3418571428571428	True
4	Curve08149	Cond00544	fitted	0.19991063926178987	0.007932936322002667	0.22581828694895997	7.0	10.0	3.467285098579697	0.9921880381852227	6.530014263575373	0.3095714285714286	True
4	Curve08150	Cond00544	fitted	0.2055843607497056	0.007764284371965916	0.22763555142193112	7.0	10.0	3.3715948919083227	0.9929188065351869	6.5609086923066435	0.3112857142857143	True
4	Curve08151	Cond00544	fitted	0.18595260342131795	0.01245304554438801	0.23566048580628499	6.5	9.5	3.727547599801346	0.9780676323188897	6.3511294848621755	0.32471428571428573	True
4	Curve08152	Cond00544	fitted	0.19719579616496832	0.027224154926444706	0.33009062476901485	6.0	9.0	3.5150200665539457	0.9129935911576895	6.136598578217251	0.35614285714285715	True
4	Curve08153	Cond00544	fitted	0.22707502387943143	0.026218535736793107	0.29739802872148197	6.5	9.5	3.052502951306442	0.9375081764090206	6.474015665828847	0.37157142857142855	True
4	Curve08154	Cond00544	fitted	0.18010433761271186	0.019982764471001946	0.2597455464599826	6.0	9.0	3.848586823324918	0.9420181498795905	6.055892704703446	0.32357142857142857	True
4	Curve08155	Cond00544	fitted	0.17888590859146367	0.009723591621133808	0.21283461319136857	6.5	9.5	3.874800346308674	0.985441982936071	6.346082787047494	0.30242857142857144	True
4	Curve08156	Cond00544	fitted	0.20899415242836997	0.0088498555658687	0.2359074542970919	7.0	10.0	3.3165864810380876	0.9911141743537185	6.604605725913165	0.3177142857142857	True
4	Curve08157	Cond00544	fitted	0.2067364420220002	0.018814892906821677	0.2639710943119223	6.5	9.5	3.3528059870846714	0.9602335954141253	6.379142391573356	0.3245714285714286	True
4	Curve08158	Cond00544	fitted	0.19406306631444745	0.010355103742180086	0.23074851646677072	6.5	9.5	3.5717624879574648	0.9859636548023142	6.31766288429216	0.31057142857142855	True
4	Curve08159	Cond00544	fitted	0.19661142060420028	0.011627911719083464	0.23840475786689483	6.5	9.5	3.5254675360660985	0.9828119580206787	6.267976514549626	0.3252857142857143	True
4	Curve08160	Cond00544	fitted	0.1970790334218837	0.01114170060241509	0.2404673885912012	6.5	9.5	3.517102598509995	0.9842707967285296	6.311009671616351	0.31342857142857145	True
4	Curve08161	Cond00545	fitted	0.18831337781440619	0.010730168725085228	0.2291520553930052	6.5	9.5	3.680817521329166	0.9840255058402964	6.28430080337669	0.312	True
4	Curve08162	Cond00545	fitted	0.20639181706790938	0.008007693894357432	0.22969278135790938	7.0	10.0	3.3584043709052582	0.9925296069553865	6.513114288940218	0.3172857142857143	True
4	Curve08163	Cond00545	fitted	0.19918465511881264	0.013480029288313416	0.23982625849891834	6.5	9.5	3.47992258814559	0.9776124462271641	6.358936912881319	0.32285714285714284	True
4	Curve08164	Cond00545	fitted	0.21161162500398956	0.008349198739720991	0.23553482004685714	7.0	10.0	3.275562864501784	0.9922765156547715	6.54196370670396	0.316	True
4	Curve08165	Cond00545	fitted	0.21443231235069987	0.01703483086563323	0.2560206012145678	6.5	9.5	3.232475427613337	0.9694104631582442	6.380923470661811	0.3348571428571429	True
4	Curve08166	Cond00545	fitted	0.19258332386112445	0.011226567501413692	0.23630062912243174	6.5	9.5	3.599206653322627	0.9832925798560446	6.2787258423701084	0.3157142857142857	True
4	Curve08167	Cond00545	fitted	0.21015454904734485	0.019166786612598217	0.2593294784515674	6.5	9.5	3.298273502534504	0.9600704750371368	6.365219666229845	0.3258571428571429	True
4	Curve08168	Cond00545	fitted	0.21050945636415197	0.018701351230216805	0.2658423743930785	6.5	9.5	3.292712795575784	0.9620366628692024	6.38556969383761	0.33	True
4	Curve08169	Cond00545	fitted	0.20906380794489915	0.007391273975805774	0.22944831528016088	7.0	10.0	3.3154814665129946	0.9937892338059848	6.503503535646933	0.318	True
4	Curve08170	Cond00545	fitted	0.19575484736186624	0.010495344705308426	0.23302594214703906	6.5	9.5	3.540894082068963	0.9858309472992018	6.248334822403236	0.319	True
4	Curve08171	Cond00545	fitted	0.20069215788926914	0.012450169461080567	0.23592692547264094	6.5	9.5	3.4537830867431585	0.9811208588477646	6.284912576244345	0.31957142857142856	True
4	Curve08172	Cond00545	fitted	0.201724874451017	0.011952364533676716	0.24306469892355181	6.5	9.5	3.436101682781098	0.982749503862858	6.330160624529155	0.31828571428571434	True
4	Curve08173	Cond00007	fitted	0.18971073724283402	0.011544883041284652	0.22918726059852015	6.5	9.5	3.6537055869046635	0.9818198663609597	6.320795242925105	0.31614285714285717	True
4	Curve08174	Cond00007	fitted	0.1873535838541519	0.010837278250120265	0.22887671423471703	6.5	9.5	3.6996739870187683	0.9835456412980594	6.337355380889218	0.31814285714285717	True
4	Curve08175	Cond00007	fitted	0.18152908958660477	0.023575602839012777	0.28851588430961395	6.0	9.0	3.8183807462398764	0.9222249950780297	6.123212901026581	0.3371428571428572	True
4	Curve08176	Cond00007	fitted	0.21052104685373202	0.01873606925721892	0.26265218970368187	6.5	9.5	3.2925315113103024	0.9619049887870667	6.442098084665355	0.3245714285714286	True
4	Curve08177	Cond00007	fitted	0.20027930710861758	0.013772357283889146	0.24166471838372555	6.5	9.5	3.4609026292667893	0.9769024662039181	6.3581713871577525	0.3135714285714286	True
4	Curve08178	Cond00007	fitted	0.2399161044457131	0.027473485988464094	0.30617624875494986	6.5	9.5	2.889123188130069	0.9384683754158064	6.505659372504699	0.3565714285714285	True
4	Curve08179	Cond00007	fitted	0.1877841992217193	0.011537601830106442	0.22674799033825013	6.5	9.5	3.691190118405741	0.9814748312544705	6.325042875154539	0.31314285714285717	True
4	Curve08180	Cond00007	fitted	0.21242182084660896	0.017009560978366173	0.2660318653938901	6.5	9.5	3.263069574478749	0.9689362998570039	6.38252393037185	0.32871428571428574	True
4	Curve08181	Cond00007	fitted	0.22699985775444403	0.02279025603402167	0.2862853616775178	6.5	9.5	3.053513722064768	0.9520196769799081	6.435646719881646	0.3514285714285714	True
4	Curve08182	Cond00007	fitted	0.20288872658126317	0.01175341372145352	0.24323483147155497	6.5	9.5	3.4163908081029755	0.9834972855684788	6.27785368498005	0.3231428571428571	True
4	Curve08183	Cond00007	fitted	0.1940069910255758	0.010193804491688224	0.23168029879196037	6.5	9.5	3.572794861132443	0.9863838663862423	6.277831354833498	0.3122857142857143	True
4	Curve08184	Cond00007	fitted	0.2149212225996581	0.013852491048883012	0.25364550106178596	6.5	9.5	3.2251220804336147	0.9796512079237407	6.306141673799931	0.3258571428571429	True
4	Curve08185	Cond00546	fitted	0.1960596045640357	0.014846183984281452	0.24188331515968076	6.5	9.5	3.5353900774269595	0.9721293254126875	6.389368897104414	0.31442857142857145	True
4	Curve08186	Cond00546	fitted	0.2122616026408948	0.011953699115710568	0.24202552829516283	7.0	10.0	3.265532587787981	0.9843901395199077	6.680784626003846	0.31657142857142856	True
4	Curve08187	Cond00546	fitted	0.19224282954865396	0.011683040687457211	0.23456351658806693	6.5	9.5	3.6055814523085736	0.98186845590815	6.36343635887955	0.3108571428571429	True
4	Curve08188	Cond00546	fitted	0.18897028697843163	0.012665694384933021	0.23859328844465166	6.5	9.5	3.6680220559704106	0.9780318262058534	6.38728058384905	0.31585714285714284	True
4	Curve08189	Cond00546	fitted	0.21875618713334705	0.01890324947849971	0.26381666138076665	6.5	9.5	3.1685832050886136	0.9640082473438525	6.386674962313447	0.3261428571428571	True
4	Curve08190	Cond00546	fitted	0.2062804769838266	0.018001914874132077	0.2596416191678543	6.5	9.5	3.360217072865754	0.9633173631775965	6.420758432899372	0.3241428571428572	True
4	Curve08191	Cond00546	fitted	0.1854658088978893	0.010549055851798462	0.2246810028108825	6.5	9.5	3.7373313425202097	0.9840815578059394	6.333712031414003	0.3112857142857143	True
4	Curve08192	Cond00546	fitted	0.20997462995706695	0.008775011052462261	0.2359854865226438	7.0	10.0	3.301099664762698	0.9913432326557492	6.610881937239744	0.31685714285714284	True
4	Curve08193	Cond00546	fitted	0.21863810713955698	0.02691204887162808	0.3585018289044896	5.5	8.5	3.1702944634327106	0.9295796137021193	5.747749432218093	0.3607142857142857	True
4	Curve08194	Cond00546	fitted	0.19495182903938926	0.011885497451396592	0.2401925263819783	6.5	9.5	3.5554792380013915	0.9817546140857238	6.311966339063698	0.3157142857142857	True
4	Curve08195	Cond00546	fitted	0.2040257934528485	0.012834437981375476	0.24321474133043106	6.5	9.5	3.397350740949994	0.9805980846514938	6.305172398275412	0.32385714285714284	True
4	Curve08196	Cond00546	fitted	0.19772377546384917	0.0112666606277017	0.2398132315930653	6.5	9.5	3.5056339528914005	0.9840247138260378	6.2810780650694245	0.3151428571428571	True
4	Curve08197	Cond00547	fitted	0.21222906146388992	0.03456175619594523	0.38234518829829567	5.5	8.5	3.2660332933615788	0.8829222510235092	5.79035295924379	0.36128571428571427	True
4	Curve08198	Cond00547	fitted	0.18750291522682203	0.009999456982011398	0.22559521038240318	7.0	10.0	3.6967274867243853	0.985979144381337	6.722793860241271	0.3285714285714286	True
4	Curve08199	Cond00547	fitted	0.19039293666576543	0.031488386175457815	0.36912465316049536	5.5	8.5	3.640613946602254	0.8796907131781048	5.781095060309324	0.36042857142857143	True
4	Curve08200	Cond00547	fitted	0.21266123147811375	0.01139443120259224	0.23973936777060365	7.0	10.0	3.2593960626588454	0.9858489381374095	6.69298093621569	0.332	True
4	Curve08201	Cond00547	fitted	0.17940706319326516	0.019062908486584245	0.2598684170186782	6.0	9.0	3.863544546254886	0.946565712228685	6.057459335984293	0.32942857142857146	True
4	Curve08202	Cond00547	fitted	0.19475699268010338	0.01691206756788567	0.25083383265784237	6.5	9.5	3.5590361661543466	0.9636667562684802	6.434536188131206	0.3321428571428572	True
4	Curve08203	Cond00547	fitted	0.21122916102158293	0.0071795014452639425	0.2305043955544979	7.0	10.0	3.2814937918970433	0.9942568596884725	6.510457529198588	0.3192857142857143	True
4	Curve08204	Cond00547	fitted	0.20583076540314094	0.008559079277737806	0.23338488158274312	7.0	10.0	3.3675586795897323	0.9914283416197781	6.643200218649054	0.3268571428571429	True
4	Curve08205	Cond00547	fitted	0.1985811209349001	0.009617644662174813	0.22987369753645662	6.5	9.5	3.4904988817500753	0.9884077514026454	6.230133347008962	0.3162857142857143	True
4	Curve08206	Cond00547	fitted	0.21326428344146664	0.008502194376080203	0.238723458597194	7.0	10.0	3.2501793988874335	0.9921157902516555	6.565651531969008	0.3272857142857143	True
4	Curve08207	Cond00547	fitted	0.198509315227574	0.009705068127536005	0.23154797435433266	6.5	9.5	3.4917614811441524	0.9881901086777928	6.238924294579865	0.3162857142857143	True
4	Curve08208	Cond00547	fitted	0.21807997854817285	0.009000412634202426	0.24376458597207334	7.0	10.0	3.178408147205647	0.9915553777284138	6.572933616510169	0.3282857142857143	True
4	Curve08209	Cond00548	fitted	0.10937212698142347	0.01557903670730471	0.28441376269975627	2.0	10.5	6.337512122057151	0.7549281251094562	4.044211294327303	0.3338571428571429	True
4	Curve08210	Cond00548	fitted	0.2108076519023466	0.01453623706611794	0.24854529210793147	6.5	9.5	3.2880551265806757	0.9767781302835469	6.354278465743274	0.3158571428571429	True
4	Curve08211	Cond00548	fitted	0.22564206891730446	0.03476146696796961	0.3600698960659761	6.0	9.0	3.071888074266757	0.8939219230418787	6.209599087834603	0.35385714285714276	True
4	Curve08212	Cond00548	fitted	0.1871308277445346	0.021947144317058066	0.2804494363866956	6.0	9.0	3.70407799139439	0.9356499671958558	6.0299870109774885	0.3272857142857143	True
4	Curve08213	Cond00548	fitted	0.19400761360854107	0.027433839949326015	0.30748699824342834	6.0	9.0	3.572783395802926	0.9091088603833334	6.165577860971121	0.33542857142857146	True
4	Curve08214	Cond00548	fitted	0.22383333314972745	0.019996038782005756	0.2689994243652248	6.5	9.5	3.096711159174325	0.9616279077473281	6.406951271071634	0.3307142857142857	True
4	Curve08215	Cond00548	fitted	0.1900426825286458	0.00893118217659195	0.22190192234830125	6.5	9.5	3.6473237029553336	0.9890776525948448	6.199871531495322	0.304	True
4	Curve08216	Cond00548	fitted	0.2045192314788609	0.010824551401347648	0.24095218822882325	6.5	9.5	3.389154044574967	0.9861872265959164	6.260632941571062	0.3101428571428571	True
4	Curve08217	Cond00548	fitted	0.19794009792216663	0.010709218360044672	0.23040108971556358	6.5	9.5	3.501802756672892	0.9855752668780022	6.249479578287058	0.3135714285714286	True
4	Curve08218	Cond00548	fitted	0.2068590415556771	0.01035706868484383	0.240106437758494	6.5	9.5	3.3508188733117636	0.9876210153781314	6.2164905702187445	0.31457142857142856	True
4	Curve08219	Cond00548	fitted	0.18869387864772422	0.02503544766714308	0.32296135817426014	6.0	9.0	3.6733951600729635	0.9191035356094363	6.12324637634817	0.3677142857142857	True
4	Curve08220	Cond00548	fitted	0.22703659682151234	0.015175645198069854	0.27114257638478867	6.5	9.5	3.053019602407411	0.9781486902095635	6.329804702386656	0.3435714285714286	True
4	Curve08221	Cond00549	fitted	0.18504866755117477	0.025867706240700204	0.3429705154136963	6.0	9.0	3.7457561285506533	0.9109921043591966	6.094123181533481	0.35928571428571426	True
4	Curve08222	Cond00549	fitted	0.1860957884108209	0.023807301300981524	0.30220773309899185	6.0	9.0	3.7246795667926085	0.9243588930729366	6.136450697713134	0.32471428571428573	True
4	Curve08223	Cond00549	fitted	0.1825251614238393	0.02579075332158003	0.313370173178307	6.0	9.0	3.7975431724199233	0.9092330407770808	6.142303307344839	0.35314285714285715	True
4	Curve08224	Cond00549	fitted	0.18063580009058036	0.01984663376927814	0.27309766317713524	6.0	9.0	3.8372636000857225	0.943077564343457	6.089407157442761	0.32242857142857145	True
4	Curve08225	Cond00549	fitted	0.1963748470333605	0.02938881820247488	0.35105363442057885	6.0	9.0	3.5297146810364786	0.8992921484103579	6.151501513232789	0.3564285714285714	True
4	Curve08226	Cond00549	fitted	0.1720918330845629	0.019523028753278316	0.2701713299739706	6.0	9.0	4.0277749858085645	0.9395411768316616	6.057611884607101	0.31985714285714284	True
4	Curve08227	Cond00549	fitted	0.1745400911482702	0.02012933163530194	0.28680172719933794	6.0	9.0	3.9712777505720624	0.9376442627835325	6.086153585357908	0.32885714285714285	True
4	Curve08228	Cond00549	fitted	0.19677628072309133	0.010449626764249934	0.23593962921115666	6.5	9.5	3.522513882327921	0.9860958262218744	6.2636190580351085	0.31342857142857145	True
4	Curve08229	Cond00549	fitted	0.1926386425764649	0.0112455719971818	0.23180610105782748	6.5	9.5	3.5981730938786662	0.9832463806877985	6.321015290418386	0.30757142857142855	True
4	Curve08230	Cond00549	fitted	0.20154294803470657	0.010885266899141807	0.239670569583548	6.5	9.5	3.439203342607563	0.985624451511643	6.264693344046514	0.31257142857142856	True
4	Curve08231	Cond00549	fitted	0.19140609272992032	0.010231087892053639	0.22711151962186546	6.5	9.5	3.6213433474032435	0.9859154878503271	6.305537293938848	0.3071428571428571	True
4	Curve08232	Cond00549	fitted	0.19928529305405712	0.009493687717762468	0.23106757344333595	6.5	9.5	3.478165247105945	0.9887800969253039	6.221938839127695	0.3085714285714286	True
4	Curve08233	Cond00007	fitted	0.19888481891252885	0.010979308604830793	0.23625854695865592	6.5	9.5	3.485168874879269	0.9849910944544232	6.288800092059398	0.3155714285714285	True
4	Curve08234	Cond00007	fitted	0.1974828143260713	0.010489914880152329	0.235009343172587	6.5	9.5	3.5099113962163004	0.9860885868288356	6.284830382494466	0.3211428571428572	True
4	Curve08235	Cond00007	fitted	0.20073036723968382	0.012279065389953455	0.24454985293829545	6.5	9.5	3.4531256535404378	0.9816336063497253	6.314869684964253	0.3238571428571429	True
4	Curve08236	Cond00007	fitted	0.20951875821955823	0.014599252915054341	0.25042615412240476	6.5	9.5	3.3082822103860727	0.9762989136750511	6.337876338494173	0.3231428571428571	True
4	Curve08237	Cond00007	fitted	0.1919551697256591	0.010791223754982083	0.23487799559104217	6.5	9.5	3.6109846978885023	0.9844438287818243	6.26185645773901	0.3255714285714286	True
4	Curve08238	Cond00007	fitted	0.19971972478360386	0.01008131984268228	0.23443984049326827	6.5	9.5	3.470599517954321	0.9874204532806375	6.281723626922738	0.32342857142857145	True
4	Curve08239	Cond00007	fitted	0.20032999969602414	0.010019338831596595	0.2374957099210934	6.5	9.5	3.4600268637333897	0.9876474084994221	6.1878471138340245	0.32485714285714284	True
4	Curve08240	Cond00007	fitted	0.2032387735618867	0.011107424822366034	0.2435611485907763	6.5	9.5	3.410506609600654	0.9852854926373918	6.288646218832661	0.3202857142857143	True
4	Curve08241	Cond00007	fitted	0.1976073818694543	0.010513797945629545	0.2384868140717832	6.5	9.5	3.507698821787236	0.9860434212998432	6.254000146746744	0.32	True
4	Curve08242	Cond00007	fitted	0.20347094314790481	0.010447514084934552	0.24058804317406413	6.5	9.5	3.406615066683455	0.9869892136579683	6.298036279626641	0.3205714285714286	True
4	Curve08243	Cond00007	fitted	0.19524535209645025	0.010313841897130898	0.23350252746903644	6.5	9.5	3.550134090861912	0.9862395714505956	6.249567469855447	0.3194285714285714	True
4	Curve08244	Cond00007	fitted	0.20397762929761715	0.009910663546674156	0.23741391879548945	6.5	9.5	3.398152939352956	0.98833420830758	6.228766094360442	0.32142857142857145	True
4	Curve08245	Cond00550	fitted	0.20330196779218898	0.011832271366390002	0.23774466642413467	6.5	9.5	3.409446490298932	0.9833455898079287	6.274944564987208	0.32957142857142857	True
4	Curve08246	Cond00550	fitted	0.20975183596631064	0.014946669382889837	0.25431167751416345	6.5	9.5	3.3046060234308285	0.975239544950522	6.34109065065279	0.33028571428571435	True
4	Curve08247	Cond00550	fitted	0.227220022174927	0.020199314250560322	0.27268468176403976	6.5	9.5	3.0505550255880216	0.9619880846940381	6.408348528302363	0.3484285714285714	True
4	Curve08248	Cond00550	fitted	0.23453030232155767	0.02086132331018168	0.2867017591974519	6.5	9.5	2.9554696075460276	0.9619454804016732	6.406667381468908	0.35614285714285715	True
4	Curve08249	Cond00550	fitted	0.20419973880031572	0.02600339497004622	0.3003651353747776	6.0	9.0	3.3944567443240703	0.9249999657453748	6.110700262664626	0.34142857142857147	True
4	Curve08250	Cond00550	fitted	0.22420752297063767	0.018504236511303555	0.27074521690646935	6.5	9.5	3.0915429213796726	0.9670642679107153	6.374321232436169	0.34371428571428575	True
4	Curve08251	Cond00550	fitted	0.21254272442794842	0.014246914935530135	0.26609164770485194	6.5	9.5	3.261213398038101	0.9780279565291918	6.313331072632785	0.3614285714285715	True
4	Curve08252	Cond00550	fitted	0.2180930721459736	0.015511946645155998	0.27793039518455653	6.5	9.5	3.1782173259314237	0.9753299278732673	6.328034294009135	0.35114285714285715	True
4	Curve08253	Cond00550	fitted	0.2547401561081166	0.03562081124086084	0.3956548163631751	5.5	8.5	2.7209969215287764	0.9109418910070839	5.797442724818516	0.39442857142857146	True
4	Curve08254	Cond00550	fitted	0.2244923259801962	0.014608852897876244	0.27199317502537235	6.5	9.5	3.0876208241572227	0.9792652136714263	6.269958867843783	0.3519999999999999	True
4	Curve08255	Cond00550	fitted	0.19732428188776	0.009049179641324035	0.22776769116103807	6.5	9.5	3.5127312965680235	0.9895939859195375	6.202909635435549	0.3178571428571429	True
4	Curve08256	Cond00550	fitted	0.2125294341428317	0.01182575309078232	0.2548128679305463	6.5	9.5	3.2614173342884425	0.9847553383224353	6.247723726195622	0.347	True
4	Curve08257	Cond00551	fitted	0.21391714690302363	0.029974385833504973	0.33656291984084724	6.0	9.0	3.2402600286837875	0.9106057127076286	6.146133273512256	0.36071428571428565	True
4	Curve08258	Cond00551	fitted	0.20215902091840823	0.015279047364623712	0.2509917894899486	6.5	9.5	3.4287224849575266	0.9722318994052848	6.358803208590907	0.33528571428571435	True
4	Curve08259	Cond00551	fitted	0.19645935508677417	0.009508136985208884	0.23053248412815244	6.5	9.5	3.5281963551890363	0.9884239947256663	6.238692864981726	0.3171428571428571	True
4	Curve08260	Cond00551	fitted	0.20373559274547323	0.0153956201975005	0.2553701765874427	6.5	9.5	3.4021899228275427	0.9722409576093695	6.360930850538997	0.3394285714285714	True
4	Curve08261	Cond00551	fitted	0.22583564081815	0.020070366844967817	0.2744510690342953	6.5	9.5	3.0692550478251985	0.962009498965201	6.392851169408063	0.34414285714285714	True
4	Curve08262	Cond00551	fitted	0.21399612432036963	0.016336275250558266	0.260334409048814	6.5	9.5	3.239064178200945	0.9716866974216845	6.347778066214789	0.3435714285714285	True
4	Curve08263	Cond00551	fitted	0.21509534601889188	0.01386900341141305	0.2537545395031023	6.5	9.5	3.2225112880827558	0.9796359938071704	6.30420739130731	0.329	True
4	Curve08264	Cond00551	fitted	0.20122646283745574	0.0123032343253567	0.24618968709842182	6.5	9.5	3.444612456960232	0.9816517000115842	6.2856120851363855	0.33514285714285724	True
4	Curve08265	Cond00551	fitted	0.20894053548206296	0.012296173554819214	0.2506845638700749	6.5	9.5	3.3174375616523215	0.9829780856012569	6.254596356724562	0.34714285714285714	True
4	Curve08266	Cond00551	fitted	0.20698866128654958	0.011073774270044362	0.24446274208338178	6.5	9.5	3.348720534988005	0.9858909713494712	6.2283216171135125	0.334	True
4	Curve08267	Cond00551	fitted	0.202603922873773	0.009473464015414388	0.23740844472829095	6.5	9.5	3.421193285540637	0.9891864059149836	6.215218527801313	0.3272857142857143	True
4	Curve08268	Cond00551	fitted	0.20604220678470492	0.0118554791260764	0.24388129107705794	6.5	9.5	3.36410287667041	0.9837158347242035	6.228254652463014	0.3385714285714286	True
4	Curve08269	Cond00552	fitted	0.20905827358239276	0.003230763250102744	0.21610167990622076	8.5	12.0	3.315569236664371	0.998569114348826	6.50153457402691	0.31128571428571433	True
4	Curve08270	Cond00552	fitted	0.2204454855155926	0.0031587268659153105	0.22674992476348585	8.5	12.0	3.144301998014459	0.9987696227139717	6.585754383423869	0.32871428571428574	True
4	Curve08271	Cond00552	fitted	0.21278131232443614	0.0035584516008486024	0.2210316199379665	8.5	12.0	3.257556657527688	0.9983247553054875	6.484002582095188	0.3165714285714286	True
4	Curve08272	Cond00552	fitted	0.2660150364056145	0.013474090214938709	0.28380136404052797	8.0	11.5	2.6056691754185204	0.9848398535881571	6.701899459757272	0.35871428571428565	True
4	Curve08273	Cond00552	fitted	0.2636904400069144	0.014447821006685665	0.2908636874128865	8.5	12.0	2.6286397813351514	0.9823064818669832	6.701008726267275	0.3671428571428571	True
4	Curve08274	Cond00552	fitted	0.23172485234038745	0.005821551334217216	0.24587246496885484	8.5	12.0	2.991250932126007	0.9962273895555468	6.48676709436703	0.33057142857142857	True
4	Curve08275	Cond00552	fitted	0.21429858302954416	0.003674644041436564	0.22253429939450886	8.5	12.0	3.2344925979486523	0.9982389255996241	6.53434159966314	0.3177142857142857	True
4	Curve08276	Cond00552	fitted	0.2216110016803443	0.0036761040364050156	0.22964130872623426	8.5	12.0	3.1277652070710515	0.9983517321785307	6.531531778963334	0.3282857142857143	True
4	Curve08277	Cond00552	fitted	0.21373668136234555	0.003485299804238479	0.2217244288014526	8.5	12.0	3.242995896361187	0.9984071272489369	6.502756919664332	0.31757142857142856	True
4	Curve08278	Cond00552	fitted	0.23087450795353878	0.004669506325726081	0.24159424998023654	8.5	12.0	3.002268144300428	0.9975516325084162	6.530503861771439	0.33442857142857146	True
4	Curve08279	Cond00552	fitted	0.22070261596988788	0.003522778812930697	0.22752905480475946	8.5	12.0	3.1406387165547534	0.998473686785426	6.544145072483923	0.32328571428571434	True
4	Curve08280	Cond00552	fitted	0.22195827951160582	0.0049541657484587385	0.2343991362785572	8.5	12.0	3.1228714787532934	0.9970197453448852	6.425119172001026	0.3307142857142857	True
4	Curve08281	Cond00553	fitted	0.3485063352713862	0.0242421979492703	0.3941883273879515	7.5	11.0	1.988908408279531	0.9717872715661134	6.473005516300488	0.37485714285714283	True
4	Curve08282	Cond00553	fitted	0.24528427296029476	0.008426449318749769	0.2540991987217032	8.0	11.5	2.8258932877940692	0.9929686839066234	6.743725298362224	0.34385714285714286	True
4	Curve08283	Cond00553	fitted	0.4115682165301837	0.01990426527315448	0.4380267473298348	7.5	11.0	1.6841611006886656	0.9861609054481507	6.82460710388332	0.46728571428571425	True
4	Curve08284	Cond00553	fitted	0.3092593947370975	0.0172199276807176	0.3313026322622572	7.5	11.0	2.241313254684444	0.9817373660365549	6.446259194009668	0.3574285714285714	True
4	Curve08285	Cond00553	fitted	0.3559018330615756	0.020994818478999748	0.4021545279391636	7.5	11.0	1.9475796867840856	0.9795477699484405	6.26382703510694	0.41714285714285715	True
4	Curve08286	Cond00553	fitted	0.250421343781445	0.007745337231182421	0.25993079841990546	8.0	11.5	2.7679237324310857	0.994293055664423	6.640158879100466	0.34885714285714287	True
4	Curve08287	Cond00553	fitted	0.21113924700468115	0.0032339976415157487	0.21901723535486173	8.5	12.0	3.282891221756501	0.9985943350712723	6.493734951218084	0.31585714285714284	True
4	Curve08288	Cond00553	fitted	0.2988607424239709	0.01605512631274377	0.32805665277427787	7.5	11.0	2.3192981953334986	0.9829789949943517	6.3030993504671144	0.3647142857142857	True
4	Curve08289	Cond00553	fitted	0.37126394428601933	0.011362942592480817	0.3893380408411163	7.0	10.5	1.8669929876787312	0.9944110110431315	6.3045726019597375	0.40800000000000003	True
4	Curve08290	Cond00553	fitted	0.219719387855056	0.004446062224182908	0.2307030492524896	8.5	12.0	3.154692844025212	0.9975492449464031	6.436632038220734	0.3277142857142858	True
4	Curve08291	Cond00553	fitted	0.23836301032939275	0.005283671071387345	0.24417637956136015	8.0	11.5	2.9079477541506478	0.9970605464248885	6.5753207314107245	0.3398571428571429	True
4	Curve08292	Cond00553	fitted	0.3101827372971664	0.019515436339868172	0.346078628081218	7.5	11.0	2.2346413813992654	0.9768005113660073	6.220785030453033	0.3645714285714285	True
4	Curve08293	Cond00007	fitted	0.2623749407810605	0.011961661046099947	0.2760155918325932	8.0	11.5	2.641819293018322	0.9876829393787389	6.702758675799742	0.36014285714285715	True
4	Curve08294	Cond00007	fitted	0.2277279342651117	0.005754392376799194	0.24104267567384283	8.5	12.0	3.0437512323499636	0.996183573023786	6.602598881366086	0.33628571428571424	True
4	Curve08295	Cond00007	fitted	0.24192341173805493	0.006451145439065125	0.24840536591551216	8.0	11.5	2.865151312062586	0.9957516513123774	6.600552112711965	0.33585714285714285	True
4	Curve08296	Cond00007	fitted	0.246915971640164	0.006771609027931301	0.25385684638879774	8.0	11.5	2.8072188929523105	0.9955075712032838	6.667307258486971	0.33571428571428574	True
4	Curve08297	Cond00007	fitted	0.27902626401055936	0.016933624186350135	0.30345936660269923	8.0	11.5	2.484164646714813	0.97837937690739	6.706962418002295	0.35699999999999993	True
4	Curve08298	Cond00007	fitted	0.25243092158996355	0.010555893523713352	0.2654841022454239	8.0	11.5	2.745888563073345	0.9896169895992208	6.609767065502144	0.33971428571428575	True
4	Curve08299	Cond00007	fitted	0.21574056800447422	0.0033762670977908007	0.223376721973434	8.5	12.0	3.212873623961026	0.9985326845420163	6.519826658956447	0.3312857142857143	True
4	Curve08300	Cond00007	fitted	0.227364714210748	0.00489705259048168	0.23918643840589635	8.5	12.0	3.0486136908537884	0.9972243319763895	6.497573848261322	0.33485714285714285	True
4	Curve08301	Cond00007	fitted	0.22689586490833977	0.005535711972289592	0.2406577818382818	8.5	12.0	3.0549132344917758	0.9964412559070698	6.450141332534407	0.3311428571428571	True
4	Curve08302	Cond00007	fitted	0.22976879580345183	0.005322038830883988	0.24284789196560191	8.5	12.0	3.0167159040728717	0.9967912973745678	6.482547256452467	0.3338571428571429	True
4	Curve08303	Cond00007	fitted	0.23272798825728117	0.0038019699832027337	0.23771359257715288	8.0	11.5	2.9783576343798837	0.9984012649010812	6.521458218336726	0.3322857142857143	True
4	Curve08304	Cond00007	fitted	0.23465545760068873	0.0026237117577793045	0.23865038994489118	8.0	11.5	2.9538932852755897	0.9992504570389008	6.467456508683268	0.3332857142857143	True
4	Curve08305	Cond00554	fitted	0.22560888846835886	0.003104354781227353	0.22990599167210202	8.0	11.5	3.0723398588844057	0.9988652806675676	6.489896005332243	0.32171428571428573	True
4	Curve08306	Cond00554	fitted	0.2214846074661153	0.0032629389452151557	0.22822893031531077	8.5	12.0	3.1295501230982343	0.9986994804934745	6.580134863663787	0.331	True
4	Curve08307	Cond00554	fitted	0.2234602862314596	0.004716775309711741	0.2336813852902836	8.5	12.0	3.101880840884564	0.997333868944419	6.445339157735466	0.32471428571428573	True
4	Curve08308	Cond00554	fitted	0.2869866483733641	0.019723540974582822	0.3246893543057245	8.0	11.5	2.415259331710004	0.9724411576303807	6.6016188742788895	0.35714285714285715	True
4	Curve08309	Cond00554	fitted	0.32706252473543423	0.019448619357838686	0.3658385174007611	7.5	11.0	2.119310921117124	0.9792245927581462	6.158643718001825	0.3891428571428571	True
4	Curve08310	Cond00554	fitted	0.22332660462888904	0.004676786134219713	0.2350496775929417	8.5	12.0	3.1037376031027577	0.9973756358292754	6.398625916302985	0.33171428571428574	True
4	Curve08311	Cond00554	fitted	0.33348054682046596	0.015779272301414578	0.35603595259530113	7.0	10.5	2.0785235815662464	0.9867447173724482	6.19158891802116	0.3674285714285714	True
4	Curve08312	Cond00554	fitted	0.22242007587351567	0.004573289074203736	0.23349819361855587	8.5	12.0	3.11638766346847	0.99746976807963	6.451816844697051	0.3364285714285714	True
4	Curve08313	Cond00554	fitted	0.22227310746098466	0.0024664734113374097	0.22592871963182615	8.0	11.5	3.118448239095288	0.9992617396512343	6.45270370784611	0.32285714285714284	True
4	Curve08314	Cond00554	fitted	0.23557835039444913	0.002561264631884235	0.23951873233033835	8.0	11.5	2.9423212251862245	0.999291268892129	6.523728771927029	0.33514285714285713	True
4	Curve08315	Cond00554	fitted	0.36623631756544944	0.01609851983332452	0.39070470221051895	7.0	10.5	1.892622733779192	0.9885397402751822	6.203764923684918	0.3992857142857143	True
4	Curve08316	Cond00554	fitted	0.27777273572869743	0.013264185702563911	0.30704450573835473	8.0	11.5	2.495375144510032	0.9865031726811441	6.4353029534407655	0.3584285714285715	True
4	Curve08317	Cond00555	fitted	0.29860593402591956	0.019611740169756343	0.33653266896398193	7.5	11.0	2.3212773142672334	0.9747716111360573	6.1163135006499605	0.35471428571428565	True
4	Curve08318	Cond00555	fitted	0.23553093357352334	0.005412716927549937	0.24270356521661485	8.5	12.0	2.9429135699645688	0.9968412737826604	6.847852457835487	0.33842857142857147	True
4	Curve08319	Cond00555	fitted	0.23743421721234073	0.005826602024762561	0.24556921632627432	8.0	11.5	2.919323039021179	0.9963997805670953	6.476142059352493	0.3377142857142857	True
4	Curve08320	Cond00555	fitted	0.22372895834328135	0.004770950325949582	0.23463539257565963	8.5	12.0	3.0981558475608963	0.997278970188887	6.553709752272412	0.3348571428571429	True
4	Curve08321	Cond00555	fitted	0.22770876645497112	0.0037530101391951105	0.23284207363856832	8.0	11.5	3.044007445787176	0.9983727886680334	6.3662835830470526	0.321	True
4	Curve08322	Cond00555	fitted	0.2686688178517152	0.01082476085935174	0.2848536440076085	8.0	11.5	2.5799316277280453	0.9903540759894982	6.695798431656127	0.35699999999999993	True
4	Curve08323	Cond00555	fitted	0.22041680042079784	0.004638699911504932	0.2322526917506984	8.5	12.0	3.144711198223809	0.9973496583492165	6.344989991654371	0.3258571428571429	True
4	Curve08324	Cond00555	fitted	0.29819608682722415	0.01491942979597495	0.3195504312215914	7.5	11.0	2.3244677283828916	0.9852028700062143	6.505567170526929	0.3622857142857142	True
4	Curve08325	Cond00555	fitted	0.2289284342500991	0.0031910643084102765	0.23458787585772303	8.5	12.0	3.027789810516494	0.9988355606231436	6.422897646982059	0.3449999999999999	True
4	Curve08326	Cond00555	fitted	0.22810380554618076	0.004448999165298026	0.23839215376911074	8.5	12.0	3.038735714646436	0.9977226976750009	6.520211535097464	0.3364285714285714	True
4	Curve08327	Cond00555	fitted	0.3517837836903516	0.022774118429000845	0.3867596262898792	7.5	11.0	1.970378433276702	0.9754700475160435	6.554506656312248	0.3767142857142857	True
4	Curve08328	Cond00555	fitted	0.24834237578810744	0.004920085698225852	0.25448144699301534	8.0	11.5	2.7910950692980303	0.99765051134861	6.517552566037965	0.35228571428571426	True
4	Curve08329	Cond00556	fitted	0.2185917691566879	0.004146789210581642	0.22824539054321974	8.5	12.0	3.170966515500834	0.9978453793851785	6.481382947375006	0.32257142857142856	True
4	Curve08330	Cond00556	fitted	0.2383681638063473	0.0025553335480178567	0.24239083384681245	8.0	11.5	2.90788488484169	0.9993109502364633	6.530970523640566	0.3325714285714286	True
4	Curve08331	Cond00556	fitted	0.25557174227866875	0.013173547945848012	0.28275602570615194	8.5	12.0	2.71214326896968	0.9843085757417411	6.582075558351369	0.3851428571428571	True
4	Curve08332	Cond00556	fitted	0.2615338128216312	0.010724976417183046	0.2775315871914525	8.0	11.5	2.650315739604496	0.9900108574874946	6.556531838232946	0.3537142857142857	True
4	Curve08333	Cond00556	fitted	0.3403061856854655	0.014654682719363814	0.3626679928376654	7.0	10.5	2.0368339152101096	0.9889957905653949	6.201468065879358	0.3632857142857143	True
4	Curve08334	Cond00556	fitted	0.28934235649167267	0.01620038170677562	0.31934917767381416	7.5	11.0	2.3955952697851695	0.9815377459756071	6.331675794520654	0.35700000000000004	True
4	Curve08335	Cond00556	fitted	0.22160605330591032	0.00399497950434809	0.23057773480096244	8.5	12.0	3.127835048815694	0.9980538733158874	6.418527032694044	0.33	True
4	Curve08336	Cond00556	fitted	0.2354880513051393	0.0024170241935282085	0.2392981707241662	8.0	11.5	2.943449473203985	0.9993683142651768	6.4672558582502795	0.33028571428571435	True
4	Curve08337	Cond00556	fitted	0.256287330358522	0.00975232318964273	0.2678830343746717	8.0	11.5	2.704570606710434	0.9913869622707673	6.667509119039552	0.3468571428571428	True
4	Curve08338	Cond00556	fitted	0.2593259123638886	0.007883620984806028	0.26915822260546146	8.0	11.5	2.672880524131019	0.9944854594740048	6.76185382374494	0.34500000000000003	True
4	Curve08339	Cond00556	fitted	0.25483994167770646	0.008390852360445681	0.26403814792098884	8.0	11.5	2.7199314832545425	0.9935373207644411	6.569337720971305	0.35071428571428565	True
4	Curve08340	Cond00556	fitted	0.2600117921258216	0.012087341299652735	0.2877887245286224	8.0	11.5	2.665829787537199	0.9871993625454482	6.33123557698451	0.3517142857142857	True
4	Curve08341	Cond00557	fitted	0.29006443554698935	0.01865773757776015	0.3168486409277731	8.0	11.5	2.389631735627438	0.9757768426206727	6.7076087926468135	0.37185714285714283	True
4	Curve08342	Cond00557	fitted	0.22752395812668288	0.005194059122991663	0.2402503386445414	8.5	12.0	3.0464799675030636	0.9968828701590945	6.473232801239991	0.3331428571428572	True
4	Curve08343	Cond00557	fitted	0.2895323410220882	0.02062800246870827	0.32859270563631177	8.0	11.5	2.3940233347094915	0.9704442471709332	6.5428802176749485	0.35471428571428565	True
4	Curve08344	Cond00557	fitted	0.2384620032616598	0.0038667286050487228	0.24365008955917086	8.0	11.5	2.9067405753501454	0.9984248727376371	6.598602006794278	0.3298571428571429	True
4	Curve08345	Cond00557	fitted	0.38953731881254194	0.022296597822964608	0.4172964729688739	7.5	11.0	1.779411489181375	0.9807213795780964	6.837071932424327	0.40857142857142864	True
4	Curve08346	Cond00557	fitted	0.2851799730928028	0.016715446165020725	0.31469729084374126	8.0	11.5	2.4305605090101556	0.979802952213985	6.616968779515153	0.35714285714285715	True
4	Curve08347	Cond00557	fitted	0.22352161626151695	0.004300405304545757	0.23375957289469648	8.5	12.0	3.1010297444743484	0.9977840114583659	6.434115500681295	0.327	True
4	Curve08348	Cond00557	fitted	0.24813068032332947	0.003148293439701443	0.25283833993066535	8.0	11.5	2.793476323269384	0.9990350130598505	6.613199190654637	0.33885714285714286	True
4	Curve08349	Cond00557	fitted	0.3401609543529215	0.017412921804076015	0.3728260366356622	7.0	10.5	2.0377035391334064	0.98452072941205	6.088431191426885	0.3677142857142857	True
4	Curve08350	Cond00557	fitted	0.23812133953372866	0.0029771174549289587	0.242648114712237	8.0	11.5	2.910899048011464	0.9990630003472984	6.492895257134483	0.334	True
4	Curve08351	Cond00557	fitted	0.225173990972586	0.0026645130870101164	0.22916503676851116	8.0	11.5	3.0782737276452727	0.9991605674585198	6.44935646593981	0.3211428571428572	True
4	Curve08352	Cond00557	fitted	0.24298426492326397	0.002610437084761677	0.2470457890809848	8.0	11.5	2.8526422514595575	0.9993079766249268	6.574590738315518	0.3384285714285714	True
4	Curve08353	Cond00007	fitted	0.3689255604995233	0.012580023128417153	0.38784141155869506	7.0	10.5	1.8788266652530867	0.9930718495654628	6.314446458659063	0.4034285714285714	True
4	Curve08354	Cond00007	fitted	0.29424632177422705	0.020411922756628693	0.3361525331662261	8.0	11.5	2.355669822414269	0.9719369361595293	6.508950205267383	0.36114285714285715	True
4	Curve08355	Cond00007	fitted	0.3852481054365166	0.022710238038818303	0.4150155530643312	7.5	11.0	1.7992228145406572	0.9795754962838108	6.676958921454562	0.41271428571428576	True
4	Curve08356	Cond00007	fitted	0.22577023909455443	0.005277644763849685	0.23940876898723257	8.5	12.0	3.070144157794197	0.9967320410445889	6.397540525951249	0.3341428571428572	True
4	Curve08357	Cond00007	fitted	0.33063743792175254	0.02356252393260529	0.3700015013252872	7.5	11.0	2.0963965391117716	0.9704297553179269	6.503169602776896	0.35714285714285715	True
4	Curve08358	Cond00007	fitted	0.26536943607096347	0.009957849630973278	0.28306894978648195	8.0	11.5	2.612008341362221	0.9916222606824093	6.576509497560142	0.35700000000000004	True
4	Curve08359	Cond00007	fitted	0.2271164342572278	0.004003055252029371	0.2325252118663518	8.0	11.5	3.0519463852400035	0.9981395048520251	6.4022032830524065	0.31957142857142856	True
4	Curve08360	Cond00007	fitted	0.24092094171791534	0.0031048060427341694	0.2454769992230333	8.0	11.5	2.8770731826688754	0.999004506237059	6.509715378902969	0.333	True
4	Curve08361	Cond00007	fitted	0.3362266783418912	0.017284012056800215	0.3580903261670974	7.5	11.0	2.0615472394344643	0.9843921114213524	6.634922546467978	0.36814285714285716	True
4	Curve08362	Cond00007	fitted	0.24491201405274038	0.0036438563898579138	0.24995568068761034	8.0	11.5	2.8301885607403485	0.9986735919725285	6.489679335658771	0.3438571428571429	True
4	Curve08363	Cond00007	fitted	0.25148987516428983	0.006728093748888977	0.2669797793441769	8.5	12.0	2.756163364855685	0.9957240432651003	6.495858642951427	0.3694285714285714	True
4	Curve08364	Cond00007	fitted	0.2504720556869514	0.006283652489590367	0.2581918386146439	8.0	11.5	2.7673633238602253	0.9962379886104046	6.4664470790197655	0.3472857142857143	True
4	Curve08365	Cond00558	fitted	0.37778266620042017	0.01288959187724164	0.39663874808194605	7.0	10.5	1.834777618389243	0.9930637829895435	6.281190146737336	0.43400000000000005	True
4	Curve08366	Cond00558	fitted	0.2468935552478352	0.007221969916722032	0.2547614539941324	8.0	11.5	2.8074737708894606	0.9948923727564511	6.592993823284794	0.33828571428571436	True
4	Curve08367	Cond00558	fitted	0.2927068762027495	0.01970944748500279	0.3294549733562169	8.0	11.5	2.368059095679811	0.9735163671931407	6.596692235542896	0.358	True
4	Curve08368	Cond00558	fitted	0.2916416730685049	0.018879258073523243	0.32617275198533385	7.5	11.0	2.3767082847488985	0.9754733990286775	6.077338231370416	0.3674285714285714	True
4	Curve08369	Cond00558	fitted	0.3090645888839265	0.018202068460838505	0.3417495022896137	7.5	11.0	2.242725972143856	0.9796132089069574	6.188302098167811	0.3702857142857143	True
4	Curve08370	Cond00558	fitted	0.26927120032733054	0.017601086404898197	0.3027969030549779	8.0	11.5	2.5741601022216414	0.9750047705247668	6.387556612110113	0.36242857142857143	True
4	Curve08371	Cond00558	fitted	0.28177040356208005	0.013321918308888424	0.2957929063636638	8.0	11.5	2.4599715647822826	0.9867654863637321	6.622215271666185	0.3628571428571429	True
4	Curve08372	Cond00558	fitted	0.2378064991102932	0.0029128879077344404	0.2423040069174529	8.0	11.5	2.914752890073319	0.9991005840817341	6.447316867121555	0.33999999999999997	True
4	Curve08373	Cond00558	fitted	0.22986116548735458	0.0024969503842883736	0.23376998318431885	8.0	11.5	3.015503637120806	0.9992924901496472	6.438769685479474	0.3258571428571429	True
4	Curve08374	Cond00558	fitted	0.24223963154717687	0.004390421898140143	0.2479463581324098	8.0	11.5	2.861411141244049	0.9980329371259433	6.46488435159981	0.34128571428571436	True
4	Curve08375	Cond00558	fitted	0.2952560573547444	0.016613599759569147	0.3303416731477018	8.0	11.5	2.347613751839619	0.9813573230978292	6.555578885841655	0.3694285714285715	True
4	Curve08376	Cond00558	fitted	0.2621159912167996	0.011182249124444597	0.28658018999617385	8.0	11.5	2.6444291984712756	0.9891979606461334	6.352789724939883	0.3545714285714286	True
4	Curve08377	Cond00559	fitted	0.23217067387632565	0.0020859015358052784	0.2346426825855522	8.5	12.0	2.9855070366431202	0.999515923665167	6.5011694206677095	0.36285714285714293	True
4	Curve08378	Cond00559	fitted	0.21527989569138503	0.004032314183548503	0.2241025704931862	8.5	12.0	3.2197487755828718	0.9978994172361594	6.525995843852448	0.35542857142857137	True
4	Curve08379	Cond00559	fitted	0.31801629344157534	0.013093121414204762	0.33835998476197804	7.0	10.5	2.1795964384676645	0.9899319758081491	6.096996291757857	0.3621428571428571	True
4	Curve08380	Cond00559	fitted	0.2859187320072765	0.012235392222372922	0.30083701766755067	7.5	11.0	2.424280408960071	0.9891318404397157	6.514992595368212	0.3625714285714286	True
4	Curve08381	Cond00559	fitted	0.22802991819214372	0.0021648784791519216	0.23142291595861278	8.0	11.5	3.039720340450599	0.9994594948553972	6.516165965132704	0.3261428571428572	True
4	Curve08382	Cond00559	fitted	0.262775200934788	0.008921112423964784	0.27200234048157906	8.0	11.5	2.6377952641427576	0.9931320438085883	6.710266407687076	0.3588571428571429	True
4	Curve08383	Cond00559	fitted	0.22652812791717733	0.0034613055336653945	0.2319774029710115	8.0	11.5	3.059872462343273	0.9986011250185786	6.319933722648704	0.32485714285714284	True
4	Curve08384	Cond00559	fitted	0.23574719894244503	0.002546718598497077	0.23972225127421812	8.0	11.5	2.9402138547960828	0.9993002931873051	6.483398322377883	0.34028571428571436	True
4	Curve08385	Cond00559	fitted	0.2394288237364405	0.0035248944936323804	0.24431787755566015	8.0	11.5	2.895003073326505	0.9987012480168148	6.466921813976273	0.3332857142857143	True
4	Curve08386	Cond00559	fitted	0.2422663560625717	0.004000267746547199	0.24767158356351487	8.0	11.5	2.861095497638647	0.9983668228401803	6.496855528453228	0.34242857142857147	True
4	Curve08387	Cond00559	fitted	0.2251533580024725	0.0028101809817285585	0.22934027300341886	8.0	11.5	3.0785558195065144	0.9990661927592782	6.346051696135412	0.32628571428571435	True
4	Curve08388	Cond00559	fitted	0.2795754655620117	0.011051422912048844	0.29128092623911034	7.5	11.0	2.4792847225222654	0.9907116874574553	6.446264245314859	0.3645714285714286	True
4	Curve08389	Cond00560	fitted	0.23469664072046284	0.013366649826428437	0.26428861835260065	7.0	10.0	2.9533749542905614	0.9840406775234376	6.6772791583543425	0.3637142857142857	True
4	Curve08390	Cond00560	fitted	0.18404836648153758	0.010842591085350312	0.2262698794854027	6.5	9.5	3.766114276431119	0.9829430805666189	6.308777477523739	0.31357142857142856	True
4	Curve08391	Cond00560	fitted	0.18805761246222846	0.009410223352480894	0.21723545909820383	6.5	9.5	3.6858235701528144	0.9876352704294831	6.281056747680332	0.31157142857142855	True
4	Curve08392	Cond00560	fitted	0.2520460303417324	0.019752633818299607	0.34791152628858346	6.0	9.0	2.7500817196769702	0.9702063029247309	6.075556038031011	0.3851428571428571	True
4	Curve08393	Cond00560	fitted	0.19704414393226333	0.01311987749636303	0.2377863552798889	6.5	9.5	3.5177253519303995	0.9783139357826145	6.279316448310703	0.3315714285714286	True
4	Curve08394	Cond00560	fitted	0.2166326420026209	0.016140264301810554	0.2525117190465963	6.5	9.5	3.199643295452951	0.9729943996344124	6.34635908506791	0.3388571428571429	True
4	Curve08395	Cond00560	fitted	0.18514196495860002	0.009369231743702201	0.21407906838864735	6.5	9.5	3.743868553598539	0.9873572212992882	6.2797497791701025	0.30528571428571427	True
4	Curve08396	Cond00560	fitted	0.19149168489373636	0.01050389046283138	0.22889783529050123	6.5	9.5	3.619724694284195	0.9851787253009244	6.275733692430751	0.32685714285714285	True
4	Curve08397	Cond00560	fitted	0.28732603047825206	0.018334147119165974	0.3310072414250593	7.5	10.5	2.412406489611146	0.9800478922587842	6.896103309464942	0.48014285714285715	True
4	Curve08398	Cond00560	fitted	0.24483638862255266	0.02318588780635781	0.31351015494330936	6.5	9.5	2.8310627536192032	0.9570843448384203	6.474790497400352	0.35614285714285704	True
4	Curve08399	Cond00560	fitted	0.2695719526951802	0.03688146805452479	0.41184058113521993	6.0	9.0	2.571288198307948	0.9144181208142774	6.204256949647923	0.4362857142857143	True
4	Curve08400	Cond00560	fitted	0.20127858678007216	0.010407266657233327	0.23796009573829197	6.5	9.5	3.4437204257466063	0.9868088920584118	6.297737429054637	0.32699999999999996	True
4	Curve08401	Cond00561	fitted	0.18711999537526663	0.010019556090635116	0.21706979664267329	6.5	9.5	3.704292420325513	0.9858666618263557	6.2632005732154035	0.2981428571428571	True
4	Curve08402	Cond00561	fitted	0.19335538642109512	0.01226262933376291	0.23526001747775424	6.5	9.5	3.5848351234983893	0.9802858796654151	6.333860812721082	0.32142857142857145	True
4	Curve08403	Cond00561	fitted	0.18612147918242758	0.009692808995112401	0.21798137000303885	6.5	9.5	3.724165440790178	0.9866209080794115	6.289141032463904	0.3058571428571429	True
4	Curve08404	Cond00561	fitted	0.1875255234278406	0.010645994634316999	0.22855710292099643	6.5	9.5	3.696281806815843	0.9841408834322133	6.331186245211647	0.32657142857142857	True
4	Curve08405	Cond00561	fitted	0.2432361317186721	0.037787046430595585	0.38571634219409057	6.0	9.0	2.849688389887906	0.892323251572977	6.218020585226258	0.38528571428571423	True
4	Curve08406	Cond00561	fitted	0.19431139510732248	0.010945105295303846	0.2327869977439982	6.5	9.5	3.567197797005702	0.9843837133534712	6.293767930048507	0.3281428571428572	True
4	Curve08407	Cond00561	fitted	0.1773449212638432	0.007369325176839302	0.20000502850763474	6.5	9.5	3.908469301631267	0.9914403789835307	6.174416884784571	0.2981428571428571	True
4	Curve08408	Cond00561	fitted	0.23807837068003396	0.029663783361952276	0.34772114708864144	6.0	9.0	2.911424412810277	0.9279694268492282	6.155107965950159	0.3648571428571428	True
4	Curve08409	Cond00561	fitted	0.21627938785567172	0.014758989654651227	0.25431591986173835	6.5	9.5	3.2048693471543324	0.9772460437608339	6.340720673760193	0.37785714285714284	True
4	Curve08410	Cond00561	fitted	0.21723260554505053	0.024883498652894336	0.3131834706202436	5.5	8.5	3.1908063654661536	0.9384332465871473	5.733663450302693	0.3628571428571429	True
4	Curve08411	Cond00561	fitted	0.2656921189132223	0.036055395835281154	0.400730006601007	5.5	8.5	2.6088360595533286	0.9156859864674364	5.809968570419806	0.4215714285714286	True
4	Curve08412	Cond00561	fitted	0.20204572175165852	0.011122800980976412	0.24412898097430785	6.5	9.5	3.430645175510901	0.9850731725899565	6.2849611606924025	0.34299999999999997	True
4	Curve08413	Cond00007	fitted	0.18344118426539185	0.009786172932265592	0.21673351429075374	6.5	9.5	3.7785799483127023	0.9859697415125942	6.307991924896278	0.31	True
4	Curve08414	Cond00007	fitted	0.18941749017048973	0.014115855946215188	0.2422271916537433	6.5	9.5	3.659362078634141	0.972982248613455	6.3743612428736744	0.32471428571428573	True
4	Curve08415	Cond00007	fitted	0.18565841366274755	0.024512948561078517	0.27455062520158546	6.0	9.0	3.7334541801001375	0.9198253257074734	6.118636557335985	0.34242857142857147	True
4	Curve08416	Cond00007	fitted	0.19312621018615994	0.010439684594691547	0.22983474408569518	6.5	9.5	3.5890891241111222	0.9855999827954185	6.285580831207607	0.3267142857142857	True
4	Curve08417	Cond00007	fitted	0.23270585863964066	0.02315010053781894	0.278716382305929	6.5	9.5	2.9786408671099527	0.9528495889093038	6.45563217380566	0.3454285714285715	True
4	Curve08418	Cond00007	fitted	0.19610309202166434	0.010467748591588485	0.23242520543784645	6.5	9.5	3.5346060758867095	0.9859536276197559	6.265051012970654	0.32742857142857146	True
4	Curve08419	Cond00007	fitted	0.18822131207066767	0.010547530911993327	0.22464864841688484	6.5	9.5	3.6826179402027717	0.9845414754061258	6.3051244860512545	0.318	True
4	Curve08420	Cond00007	fitted	0.2190804502499434	0.010086851907691019	0.24483820760330816	7.0	10.0	3.1638933541041703	0.9895119419140803	6.624538637100624	0.346	True
4	Curve08421	Cond00007	fitted	0.19389228657710683	0.00996921874615121	0.2288480000882229	6.5	9.5	3.574908485512627	0.9869542748913261	6.25727881253867	0.32228571428571423	True
4	Curve08422	Cond00007	fitted	0.1957773321061753	0.011726883544348027	0.2404081116536567	6.5	9.5	3.5404874154891077	0.982376650723889	6.30146422561232	0.3307142857142857	True
4	Curve08423	Cond00007	fitted	0.19917843915401734	0.01104002412915178	0.23541861275109568	6.5	9.5	3.480031189640763	0.9848711877777017	6.249692888176525	0.3204285714285714	True
4	Curve08424	Cond00007	fitted	0.2387790348203792	0.018231425609502642	0.286004262779269	6.5	9.5	2.9028812394746595	0.9716769018053525	6.47567455311574	0.35357142857142854	True
4	Curve08425	Cond00562	fitted	0.19060544530507675	0.011453075136274615	0.23029044456939526	6.5	9.5	3.6365549759111913	0.9822673627057904	6.3195981086971	0.323	True
4	Curve08426	Cond00562	fitted	0.2071254479729485	0.009468467815579524	0.23381035491615287	7.0	10.0	3.3465090231233847	0.9896593407919959	6.6208210585061735	0.3241428571428572	True
4	Curve08427	Cond00562	fitted	0.1892855672480191	0.011166124005211492	0.22984829507803795	6.5	9.5	3.661912477731179	0.9828979440709342	6.313904403066717	0.32142857142857145	True
4	Curve08428	Cond00562	fitted	0.20763604030006408	0.008555908060541729	0.231020263729099	7.0	10.0	3.338279710777799	0.9915816836443092	6.587522758662766	0.3218571428571429	True
4	Curve08429	Cond00562	fitted	0.19224140791291294	0.009697843044533826	0.22793929192316156	6.5	9.5	3.6056081157808992	0.9874357869408753	6.235147625108663	0.326	True
4	Curve08430	Cond00562	fitted	0.21310196273381116	0.008403248648634374	0.2373772044136947	7.0	10.0	3.2526550749125	0.9922851757520095	6.584746332927399	0.32771428571428574	True
4	Curve08431	Cond00562	fitted	0.26327169761781233	0.02301370571516301	0.3392576902901469	6.5	9.5	2.6328207203122034	0.963199720665161	6.4560242915837005	0.41357142857142853	True
4	Curve08432	Cond00562	fitted	0.21419522716951073	0.008582523764807655	0.23937375685839643	7.0	10.0	3.2360533412418175	0.9920364250194887	6.550716678934538	0.33614285714285713	True
4	Curve08433	Cond00562	fitted	0.19058667112626732	0.00958215154742661	0.22154045738006084	6.5	9.5	3.6369132031311993	0.9875187984234102	6.282481232513417	0.30957142857142855	True
4	Curve08434	Cond00562	fitted	0.1982532452954789	0.013083149433441655	0.24665879457606538	6.5	9.5	3.4962715466618	0.9786892460943347	6.363337398941883	0.3428571428571429	True
4	Curve08435	Cond00562	fitted	0.19323574449560088	0.009372124460240565	0.22170816536522933	6.5	9.5	3.5870546744302017	0.9883750010649026	6.264037790381085	0.31757142857142856	True
4	Curve08436	Cond00562	fitted	0.21002247362062318	0.023428672708367758	0.3108607950296879	6.0	9.0	3.3003476657075312	0.941424077338752	6.100112088194971	0.3584285714285714	True
4	Curve08437	Cond00563	fitted	0.19648246260592242	0.01113870369406499	0.22990947374794343	6.5	9.5	3.527781418080884	0.9841850262786359	6.290633613364476	0.31685714285714284	True
4	Curve08438	Cond00563	fitted	0.1948422822059414	0.00885105199685689	0.22518599714020074	7.0	10.0	3.557478247084548	0.9897874239356403	6.678714176277341	0.33257142857142863	True
4	Curve08439	Cond00563	fitted	0.20586696566399965	0.026335501418726797	0.3327490072620922	6.0	9.0	3.3669665180340163	0.9243649126497029	6.164186436714833	0.35328571428571426	True
4	Curve08440	Cond00563	fitted	0.20410272931926735	0.008279972377767947	0.2290204910709518	7.0	10.0	3.3960701205307795	0.9918384788819766	6.597692530743162	0.332	True
4	Curve08441	Cond00563	fitted	0.1941999152857773	0.009280510027743221	0.22451074201768	6.5	9.5	3.569245535148334	0.9887102414599233	6.230721134756875	0.3252857142857143	True
4	Curve08442	Cond00563	fitted	0.208579765558863	0.009097318025318133	0.23551015440425765	7.0	10.0	3.3231755664445464	0.9905780432587314	6.60929912618859	0.33314285714285713	True
4	Curve08443	Cond00563	fitted	0.17738401248367575	0.006958419213508766	0.1992040621101472	6.5	9.5	3.9076079679037257	0.9923645702676864	6.163604366787273	0.2957142857142857	True
4	Curve08444	Cond00563	fitted	0.19234519822425694	0.008171721078093934	0.2188277184553852	7.0	10.0	3.603662513850743	0.9910559840717037	6.6118812757978676	0.3387142857142858	True
4	Curve08445	Cond00563	fitted	0.19741736803612708	0.008575380617821987	0.22055175086096274	6.5	9.5	3.511074975090846	0.9906539505308145	6.222198784422423	0.3131428571428571	True
4	Curve08446	Cond00563	fitted	0.21080573505880698	0.007833497352286126	0.2336155455526545	7.0	10.0	3.288085024663029	0.9931430909626846	6.57614144045384	0.3292857142857143	True
4	Curve08447	Cond00563	fitted	0.1995073152671719	0.009167275495176888	0.22793995094154693	6.5	9.5	3.474294562240545	0.9895534668663196	6.251989741518952	0.3252857142857143	True
4	Curve08448	Cond00563	fitted	0.1939449076350101	0.010251617902874134	0.23157446320063602	6.5	9.5	3.5739385427143917	0.986222420189603	6.31660628365357	0.3315714285714285	True
4	Curve08449	Cond00564	fitted	0.17674036679625282	0.020332022342178974	0.25564011132343356	6.0	9.0	3.9218385314262068	0.9379369248563856	6.098764951212362	0.33685714285714285	True
4	Curve08450	Cond00564	fitted	0.20416325066988397	0.013374044918154474	0.24963802697599158	6.5	9.5	3.395063402868277	0.9789950850687379	6.3355457032377425	0.32771428571428574	True
4	Curve08451	Cond00564	fitted	0.2526492875301665	0.030509710059764984	0.3495873959410227	6.5	9.5	2.743515278970193	0.9320412848393539	6.522013617932736	0.36628571428571427	True
4	Curve08452	Cond00564	fitted	0.23234734960373138	0.032632262600419494	0.34245153737186906	6.0	9.0	2.9832368724760943	0.9102283342993714	6.223757986071939	0.35614285714285704	True
4	Curve08453	Cond00564	fitted	0.24047683304820625	0.025231538407580273	0.2990227094357637	6.5	9.5	2.8823865142177594	0.9478276553258659	6.45258941088897	0.35342857142857137	True
4	Curve08454	Cond00564	fitted	0.24091302661658479	0.02406240132145971	0.3076237322975053	6.5	9.5	2.877167707759926	0.9524897121087832	6.471990355185818	0.3607142857142857	True
4	Curve08455	Cond00564	fitted	0.19507778578153917	0.008604368054438673	0.21770478878876687	6.5	9.5	3.5531835558979368	0.9903664084466207	6.225248864682933	0.30885714285714283	True
4	Curve08456	Cond00564	fitted	0.20209890442653636	0.011050133593507202	0.2414909700230865	6.5	9.5	3.429742395322616	0.9852723505489918	6.277291647893769	0.3291428571428572	True
4	Curve08457	Cond00564	fitted	0.19625918574718965	0.010012923063994188	0.2285055122184891	6.5	9.5	3.5317948452757753	0.9871525759043943	6.243552874002275	0.3164285714285714	True
4	Curve08458	Cond00564	fitted	0.20085118100693727	0.011087921573032776	0.2402395533818997	6.5	9.5	3.451048567824973	0.9849909312224422	6.299368226543075	0.32742857142857146	True
4	Curve08459	Cond00564	fitted	0.20975216235733815	0.016844993970306105	0.256067729061867	6.5	9.5	3.3046008812013357	0.9687597209805474	6.38565913099319	0.34385714285714286	True
4	Curve08460	Cond00564	fitted	0.19932953430498643	0.010949225896480038	0.23926740573060773	6.5	9.5	3.4773932672686003	0.9851375500500312	6.270553422401894	0.333	True
4	Curve08461	Cond00565	fitted	0.23372548428957793	0.022728617816424924	0.28106750936258773	6.5	9.5	2.9656465689516316	0.9548518545386296	6.450854276731754	0.352	True
4	Curve08462	Cond00565	fitted	0.20136692501971426	0.012221169406484168	0.24482628497536946	6.5	9.5	3.442209690057514	0.9819160370128037	6.284285176479902	0.3307142857142857	True
4	Curve08463	Cond00565	fitted	0.23529077294968903	0.024550953424596726	0.2919857613525606	6.5	9.5	2.9459173934889376	0.9483730870123938	6.488983227123674	0.3577142857142857	True
4	Curve08464	Cond00565	fitted	0.1969307852369525	0.010764304151245076	0.23486720900849553	6.5	9.5	3.5197502499466076	0.9852811167803691	6.269734269952354	0.3227142857142857	True
4	Curve08465	Cond00565	fitted	0.24294739523291908	0.026834974054218814	0.29202658529488473	6.5	9.5	2.853075168373012	0.9425048185713523	6.487083595530796	0.3495714285714286	True
4	Curve08466	Cond00565	fitted	0.20281621245556986	0.013778816469072839	0.2457801534028303	6.5	9.5	3.4176122912846045	0.9774430710625269	6.3567029766937795	0.33042857142857146	True
4	Curve08467	Cond00565	fitted	0.1882291287096334	0.021946920250434196	0.29566911683173097	6.0	9.0	3.6824650111896875	0.9363522892024582	6.033433219972324	0.3387142857142857	True
4	Curve08468	Cond00565	fitted	0.1993076274346937	0.010121345854221349	0.23324226685500327	6.5	9.5	3.47777548446843	0.9872698196231713	6.236241682420661	0.3271428571428571	True
4	Curve08469	Cond00565	fitted	0.24604734993613853	0.03314074889218476	0.39829705267892984	6.0	9.0	2.81712922630482	0.9168336219345528	6.156726586090115	0.44028571428571434	True
4	Curve08470	Cond00565	fitted	0.20510088637751858	0.011293936609242421	0.24635077759550383	6.5	9.5	3.379542589026676	0.985065498535401	6.265060231857035	0.33271428571428574	True
4	Curve08471	Cond00565	fitted	0.1929022211759176	0.009735809939383604	0.22596605726368366	6.5	9.5	3.593256606038912	0.9874239750689171	6.262926056192679	0.3164285714285714	True
4	Curve08472	Cond00565	fitted	0.20283136756690937	0.011239447843458244	0.24292827845349735	6.5	9.5	3.417356934850287	0.9848792714709592	6.25481586723148	0.33671428571428574	True
4	Curve08473	Cond00007	fitted	0.2426204569511103	0.0254877245130121	0.2891548495312	6.5	9.5	2.8569197720191384	0.9477061063538603	6.479473453700167	0.3711428571428571	True
4	Curve08474	Cond00007	fitted	0.20899679223621742	0.0142048205321236	0.24859341159944806	6.5	9.5	3.3165445897203996	0.9774240880092862	6.362158479126387	0.335	True
4	Curve08475	Cond00007	fitted	0.19468999635765546	0.02592763930731681	0.3261150073326479	6.0	9.0	3.5602608943841085	0.9185464863203028	6.097806217203324	0.35471428571428565	True
4	Curve08476	Cond00007	fitted	0.201172419244984	0.011504443949112667	0.24016267395637275	6.5	9.5	3.4455378285024434	0.9839113223515462	6.266477471363715	0.3325714285714286	True
4	Curve08477	Cond00007	fitted	0.2422653741593188	0.017822557246207668	0.3080582400210293	6.5	9.5	2.861107093678674	0.9736529774321221	6.317701389100784	0.36428571428571427	True
4	Curve08478	Cond00007	fitted	0.2126019218862679	0.025385788680879127	0.3004821247495069	6.0	9.0	3.2603053368950574	0.9334557280136964	6.145929482374802	0.3584285714285714	True
4	Curve08479	Cond00007	fitted	0.2548860435270908	0.02964413384583966	0.3608344199498871	5.5	8.5	2.7194395227303745	0.9366518934305903	5.76616095927573	0.3838571428571429	True
4	Curve08480	Cond00007	fitted	0.20356936432769943	0.011258412620183485	0.2446631974167011	6.5	9.5	3.404968045408538	0.9849371208416867	6.266996237966672	0.34357142857142847	True
4	Curve08481	Cond00007	fitted	0.19482917769869798	0.009427492425162042	0.22602674797230887	6.5	9.5	3.5577175284899716	0.9884282368198053	6.235540995717235	0.32342857142857145	True
4	Curve08482	Cond00007	fitted	0.22872037959659755	0.007198893555090243	0.25227985525230134	7.0	10.0	3.030544028400417	0.9950711464357108	6.458292020748504	0.3594285714285714	True
4	Curve08483	Cond00007	fitted	0.21227771524326555	0.014516885827127025	0.254700873031672	6.5	9.5	3.2652847227303816	0.9771508663055952	6.317929765583481	0.36742857142857144	True
4	Curve08484	Cond00007	fitted	0.21126696953247134	0.011475579205213356	0.2494222324886517	6.5	9.5	3.2809065330650746	0.9854622887659009	6.2378041618827105	0.3504285714285714	True
4	Curve08485	Cond00566	fitted	0.2328220070564665	0.030875905085991123	0.3797526660088613	5.5	8.5	2.977154906116052	0.9191726338564479	5.7790450753303775	0.382	True
4	Curve08486	Cond00566	fitted	0.22191450728424372	0.023628846845773693	0.3140274563713633	6.0	9.0	3.123487459394052	0.9463540061891812	6.136088653195731	0.3581428571428571	True
4	Curve08487	Cond00566	fitted	0.26459526703636316	0.03640317579276742	0.3740728196694622	6.0	9.0	2.6196507153118747	0.9135405921538334	6.239539529914218	0.3657142857142857	True
4	Curve08488	Cond00566	fitted	0.2343263745084356	0.018322442430981457	0.3330776196335062	6.0	9.0	2.958041671638599	0.9703368734364264	5.994562010275801	0.37057142857142855	True
4	Curve08489	Cond00566	fitted	0.2057487974874358	0.013940050741033242	0.2726129437428432	6.5	9.5	3.36890027560075	0.9775627944590084	6.282146465260938	0.3487142857142857	True
4	Curve08490	Cond00566	fitted	0.19035099672559824	0.018964205853052217	0.2960251577896748	5.5	8.5	3.64141608125728	0.9527182543807801	5.652307593406035	0.35714285714285715	True
4	Curve08491	Cond00566	fitted	0.23589686251111927	0.00693421827646605	0.2588775894438291	7.0	10.0	2.938348451019661	0.9956982177685734	6.4136277729031965	0.3892857142857143	True
4	Curve08492	Cond00566	fitted	0.2296275930013602	0.025770894271853233	0.3346065393601707	6.0	9.0	3.0185709456782894	0.9407542727007381	6.2163969554653296	0.36042857142857143	True
4	Curve08493	Cond00566	fitted	0.2331298326745212	0.011420463298035668	0.2727713980574317	7.0	10.0	2.9732238581737698	0.9881433581584937	6.452148576709136	0.39971428571428574	True
4	Curve08494	Cond00566	fitted	0.22784987377089705	0.017343700999756514	0.2775926060812448	6.5	9.5	3.042122293457597	0.9718451607683467	6.4309904508348525	0.356	True
4	Curve08495	Cond00566	fitted	0.27069791645632	0.01637185852390886	0.33815505141840446	6.0	9.0	2.5605929651541737	0.982039228780663	6.005187304177924	0.427	True
4	Curve08496	Cond00566	fitted	0.23025560714593646	0.029617488478013213	0.30887060328175486	6.0	9.0	3.0103378986146785	0.9235940536623398	6.189327487523544	0.3607142857142857	True
4	Curve08497	Cond00567	excluded_insufficient_data										False
4	Curve08498	Cond00567	excluded_insufficient_data										False
4	Curve08499	Cond00567	excluded_insufficient_data										False
4	Curve08500	Cond00567	excluded_insufficient_data										False
4	Curve08501	Cond00567	excluded_insufficient_data										False
4	Curve08502	Cond00567	excluded_insufficient_data										False
4	Curve08503	Cond00567	fitted	0.17422221674424498	0.010225081349423312	0.21165482563182042	6.5	9.5	3.9785234829004192	0.9830690816626644	6.322436394861389	0.3122857142857143	True
4	Curve08504	Cond00567	fitted	0.19211796689042362	0.01231267663804829	0.24308264101777563	6.5	9.5	3.6079248171270133	0.979876190689329	6.339476550327316	0.32971428571428574	True
4	Curve08505	Cond00567	fitted	0.1742358526899022	0.010014377204129465	0.21273030464899603	6.5	9.5	3.978212117993764	0.9837509487076226	6.33567688104142	0.3114285714285714	True
4	Curve08506	Cond00567	fitted	0.19011582027515225	0.008994496796637145	0.2214880138792005	6.5	9.5	3.645920573873137	0.988932390349965	6.273457234347737	0.328	True
4	Curve08507	Cond00567	fitted	0.18315417842119414	0.00979561537920294	0.2142801014168513	6.5	9.5	3.7845010500712446	0.9858995664313934	6.297247842570818	0.3082857142857143	True
4	Curve08508	Cond00567	fitted	0.19865036398771987	0.012234131889998829	0.2515036191445334	6.5	9.5	3.489282207420441	0.9813886186781026	6.287041124037433	0.33	True
4	Curve08509	Cond00568	fitted	0.2595096463466112	0.034654012541845615	0.3348651526364573	6.5	9.5	2.670988112843215	0.9181387509737339	6.582333030090001	0.3617142857142857	True
4	Curve08510	Cond00568	fitted	0.1991719145466819	0.006652337743633388	0.22358688267441804	7.0	10.0	3.4801451908395724	0.994453146248658	6.506119531692995	0.33942857142857147	True
4	Curve08511	Cond00568	fitted	0.21763263495119617	0.03385833690837812	0.3996627177606222	6.0	9.0	3.184941361002143	0.8920456187243996	6.244473417326452	0.4137142857142857	True
4	Curve08512	Cond00568	fitted	0.2534042586029842	0.020867638690679275	0.36020879283470975	6.0	9.0	2.7353414831355263	0.9672050218455924	6.066677034871916	0.3894285714285714	True
4	Curve08513	Cond00568	fitted	0.21242651489761222	0.021761744649354306	0.26946914965034763	6.5	9.5	3.2629974694733206	0.9501426938418794	6.471745141969578	0.3774285714285714	True
4	Curve08514	Cond00568	fitted	0.19794145557005932	0.024586330891289702	0.36068013826777146	5.5	8.5	3.5017787383836483	0.9283837678706373	5.7520139297732324	0.36414285714285716	True
4	Curve08515	Cond00568	fitted	0.18571057396669344	0.011126636631044755	0.22165309854278537	6.5	9.5	3.7324055693471654	0.9823681124555235	6.295073385692878	0.31542857142857145	True
4	Curve08516	Cond00568	fitted	0.19160331459502428	0.012597307241997374	0.23727434119339777	6.5	9.5	3.6176158122576942	0.9788440316168571	6.354608864371316	0.3307142857142858	True
4	Curve08517	Cond00568	fitted	0.19179698222472297	0.012141769277148839	0.2304530609749086	6.5	9.5	3.6139629128669233	0.9803558091991024	6.295497267367794	0.32342857142857145	True
4	Curve08518	Cond00568	fitted	0.22130219406366405	0.008688169096590623	0.25121649830390985	7.0	10.0	3.1321297264704984	0.9923524724374368	6.461560131933513	0.34428571428571425	True
4	Curve08519	Cond00568	fitted	0.2180530697517813	0.01993382678046994	0.27692508737857	6.5	9.5	3.1788003780409193	0.9598903759183675	6.381761051115816	0.37499999999999994	True
4	Curve08520	Cond00568	fitted	0.20219538101356463	0.010028941920790537	0.23513972669540495	6.5	9.5	3.42810590966687	0.987848548927978	6.231225720903271	0.3267142857142858	True
4	Curve08521	Cond00569	fitted	0.1920715611775831	0.009579258306577439	0.22310291803681478	6.5	9.5	3.6087965147483967	0.9877160021996999	6.238760879015996	0.323	True
4	Curve08522	Cond00569	fitted	0.1889405207249515	0.010109287441094392	0.2276102618347834	6.5	9.5	3.668599927111391	0.9858880034753642	6.263681456006141	0.332	True
4	Curve08523	Cond00569	fitted	0.19266511811987172	0.010540460687624412	0.22360330883701468	6.5	9.5	3.597678642216311	0.9852554390557923	6.289728348618274	0.31700000000000006	True
4	Curve08524	Cond00569	fitted	0.21488904522051083	0.0157741488185214	0.2537958984219923	6.5	9.5	3.225605008615793	0.9737646228491916	6.35810122594818	0.3418571428571429	True
4	Curve08525	Cond00569	fitted	0.22312834916799243	0.03381305767345007	0.3889990115455198	6.0	9.0	3.106495356347918	0.8970032742873996	6.1765971198003875	0.4017142857142857	True
4	Curve08526	Cond00569	fitted	0.21011444361848583	0.02730606212805414	0.3687892001198377	5.5	8.5	3.298903057890316	0.9221302787841728	5.763026682395598	0.382	True
4	Curve08527	Cond00569	fitted	0.1904714108853112	0.010006247222336577	0.22323083499845126	6.5	9.5	3.6391140136894924	0.9863886583761061	6.252594790301466	0.31871428571428567	True
4	Curve08528	Cond00569	fitted	0.23244620702302254	0.021249721649645448	0.27826538222087455	6.5	9.5	2.981968126893517	0.9598899669322943	6.430632906083692	0.35300000000000004	True
4	Curve08529	Cond00569	fitted	0.19097260945404618	0.009701883270238956	0.22184569569107226	6.5	9.5	3.6295633313149946	0.9872599408281552	6.256174254466324	0.32071428571428573	True
4	Curve08530	Cond00569	fitted	0.19922861986997542	0.011285311550232786	0.2411359166878951	6.5	9.5	3.4791546566568643	0.9842100250199167	6.279920309045459	0.331	True
4	Curve08531	Cond00569	fitted	0.2826753999124098	0.020620831121624637	0.3623685765643308	6.0	9.0	2.452095869590084	0.9740819803833225	6.032318066639092	0.45228571428571424	True
4	Curve08532	Cond00569	fitted	0.2339324374187286	0.01882850901112051	0.2738575172878804	6.5	9.5	2.9630229488834967	0.9686254959214804	6.392548289560465	0.35000000000000003	True
4	Curve08533	Cond00007	fitted	0.20670978279622826	0.0070625347591930215	0.2270598369226306	7.0	10.0	3.353238396284517	0.994197145895627	6.484457396879003	0.33057142857142857	True
4	Curve08534	Cond00007	fitted	0.20646737153912523	0.007621167200837024	0.23127238240011752	7.0	10.0	3.3571753996422387	0.9932335402535838	6.51316420487346	0.3362857142857143	True
4	Curve08535	Cond00007	fitted	0.1917280155260951	0.01013675739930447	0.22957457600211748	6.5	9.5	3.615262895503159	0.9862161960955258	6.285414656302337	0.3264285714285714	True
4	Curve08536	Cond00007	fitted	0.20292726164589325	0.014502536573925312	0.2482923201267746	6.5	9.5	3.415742049333335	0.9750984925640959	6.394218655472493	0.33442857142857146	True
4	Curve08537	Cond00007	fitted	0.20217003512598986	0.012838036975884967	0.24378732257561866	6.5	9.5	3.4285356884267473	0.9802364693368626	6.288837886083749	0.3301428571428572	True
4	Curve08538	Cond00007	fitted	0.1982285517591212	0.011238849104706777	0.2417803170499661	6.5	9.5	3.4967070808358014	0.9841818166288371	6.302125141029595	0.3348571428571429	True
4	Curve08539	Cond00007	fitted	0.19125064931950078	0.010492727789860353	0.23128830670761472	6.5	9.5	3.6242866783787115	0.9851729934920154	6.281970921288932	0.33042857142857146	True
4	Curve08540	Cond00007	fitted	0.19405761337101418	0.01090090694447892	0.23746098651283534	6.5	9.5	3.571862853093702	0.9844677141297192	6.276688992866443	0.3362857142857143	True
4	Curve08541	Cond00007	fitted	0.19804090364212482	0.010273963258298689	0.23748442895770153	6.5	9.5	3.500020287791232	0.9867220491943182	6.242484957864324	0.33085714285714285	True
4	Curve08542	Cond00007	fitted	0.20163237515575752	0.011375834976581588	0.24435548904014595	6.5	9.5	3.4376780019800943	0.9843339856821604	6.291036813902232	0.3361428571428572	True
4	Curve08543	Cond00007	fitted	0.20099932688667055	0.010438269451121952	0.24055172342393916	6.5	9.5	3.4485049840528195	0.9866948230514053	6.247739689662479	0.33185714285714285	True
4	Curve08544	Cond00007	fitted	0.2061404621778472	0.011030787000330356	0.2458781968416685	6.5	9.5	3.362499400830557	0.9858849395280265	6.283201050026731	0.339	True
4	Curve08545	Cond00570	fitted	0.2010279695382824	0.014512548022896954	0.2442658818959675	6.5	9.5	3.4480136378631983	0.9746035872153136	6.331159469434409	0.33442857142857146	True
4	Curve08546	Cond00570	fitted	0.18437066246545952	0.022128872498379935	0.32722090118792646	5.5	8.5	3.7595307804993174	0.9328109384626099	5.705610216356615	0.3598571428571428	True
4	Curve08547	Cond00570	fitted	0.18776970259782402	0.020044520373330266	0.2616269347882427	6.0	9.0	3.691475094065457	0.9460931208287593	6.051254562295113	0.35285714285714287	True
4	Curve08548	Cond00570	fitted	0.21081691363183594	0.008036087599203618	0.23489065750719074	7.0	10.0	3.2879106738581507	0.9927871883588447	6.5359944708985624	0.3331428571428572	True
4	Curve08549	Cond00570	fitted	0.18872987143874667	0.008049325867223223	0.2111261760667578	6.5	9.5	3.6726946046000464	0.9909868699850022	6.187991870160016	0.3472857142857143	True
4	Curve08550	Cond00570	fitted	0.21201690886456706	0.008672691907106948	0.238232088518497	7.0	10.0	3.26930141691065	0.9917030496059803	6.57706991127565	0.33371428571428574	True
4	Curve08551	Cond00570	fitted	0.19287698721905405	0.010194058724055575	0.2288137588186672	6.5	9.5	3.593726709204167	0.9862253804056889	6.256351949490417	0.3252857142857143	True
4	Curve08552	Cond00570	fitted	0.2305371307527038	0.024720881321023676	0.3089166462841945	6.0	9.0	3.0066617828408795	0.9456325990759095	6.100482718621248	0.36385714285714293	True
4	Curve08553	Cond00570	fitted	0.2098367642745881	0.013880978573775462	0.24659726445768557	6.5	9.5	3.303268533310526	0.9785884987852369	6.305962657533312	0.3337142857142857	True
4	Curve08554	Cond00570	fitted	0.2064539594220613	0.012463165353193653	0.24856739170568082	6.5	9.5	3.3573934958685845	0.9821047367532258	6.278775824238262	0.3415714285714286	True
4	Curve08555	Cond00570	fitted	0.19696205150733417	0.009938637561664744	0.2306835990926721	6.5	9.5	3.519191515600836	0.9874291530812287	6.246166435938399	0.3251428571428572	True
4	Curve08556	Cond00570	fitted	0.21051542681443272	0.013365026153171743	0.2524357487660269	6.5	9.5	3.2926194106000017	0.9802450277319094	6.311115370264368	0.33842857142857147	True
4	Curve08557	Cond00571	fitted	0.18819338429580046	0.007660105958209232	0.21223335873342236	7.0	10.0	3.683164438291112	0.9917842341351014	6.612890033542581	0.3457142857142857	True
4	Curve08558	Cond00571	fitted	0.19077766662222942	0.024074797138737832	0.32037459462606405	6.5	9.5	3.6332721373120083	0.9262489920762581	6.630571088136753	0.3597142857142857	True
4	Curve08559	Cond00571	fitted	0.19016988945651073	0.007401923683202281	0.21168655107144232	7.0	10.0	3.6448839642327218	0.9924820683800527	6.560392209723391	0.32342857142857145	True
4	Curve08560	Cond00571	fitted	0.23533867011163923	0.02515668618740909	0.29355364501250986	7.0	10.0	2.9453178274149856	0.9459543837578683	6.988728226668797	0.35728571428571426	True
4	Curve08561	Cond00571	fitted	0.22767321203555185	0.031592364563430356	0.3787097719358783	6.0	9.0	3.044482810967275	0.9121804587693649	6.217147207517671	0.36899999999999994	True
4	Curve08562	Cond00571	fitted	0.18632786268765197	0.022919168830052048	0.32675720062888847	6.0	9.0	3.7200404199445605	0.9296699508415802	6.1951523857217605	0.3644285714285714	True
4	Curve08563	Cond00571	fitted	0.3024737904321069	0.025271927566520972	0.37128432530976513	7.5	10.5	2.2915941892675447	0.9662734971315764	6.983376293256631	0.47685714285714287	True
4	Curve08564	Cond00571	fitted	0.18451453056733902	0.008798802502865284	0.21683396793384	7.0	10.0	3.7565994311053976	0.9887579378607191	6.639485232844489	0.33914285714285713	True
4	Curve08565	Cond00571	fitted	0.24379476566582983	0.016181222157660827	0.28241716446080595	7.0	10.0	2.8431585832734574	0.978448288279365	6.786642356283881	0.3657142857142857	True
4	Curve08566	Cond00571	fitted	0.19147273075193275	0.008726535823592804	0.220575548390951	7.0	10.0	3.6200830156747976	0.989720957531875	6.660102198935787	0.3295714285714286	True
4	Curve08567	Cond00571	fitted	0.190716968754991	0.01408654189594605	0.23891312985400684	6.5	9.5	3.634428467927324	0.9734470695439054	6.3839722932704195	0.3344285714285714	True
4	Curve08568	Cond00571	fitted	0.21096088222579748	0.016967247707706627	0.2943521758903823	6.0	9.0	3.285666865092316	0.9686696929705684	6.058148990078218	0.3738571428571428	True
4	Curve08569	Cond00572	fitted	0.25347852662160336	0.032285052650214335	0.37153779304164125	5.5	8.5	2.7345400409190717	0.924972659834763	5.769095257884358	0.3612857142857143	True
4	Curve08570	Cond00572	fitted	0.20906643227493088	0.013393648629180837	0.250587388755734	6.5	9.5	3.3154398485569816	0.9798916131535289	6.3500269020542595	0.33128571428571435	True
4	Curve08571	Cond00572	fitted	0.2307180821168677	0.03442125894578674	0.35893764741349193	6.0	9.0	3.0043036687902043	0.8998542731931772	6.216734813378038	0.35828571428571426	True
4	Curve08572	Cond00572	fitted	0.28049317293389886	0.021778279552626848	0.36404746959839945	6.0	9.0	2.4711730888483787	0.9707399245249362	6.021200128832612	0.39814285714285713	True
4	Curve08573	Cond00572	fitted	0.28642164514368645	0.036061535588906186	0.40342667875319604	6.0	9.0	2.420023738821208	0.9265619356166175	6.209289425222915	0.4078571428571428	True
4	Curve08574	Cond00572	fitted	0.22486406944417536	0.027975741112898585	0.32555366516070916	6.0	9.0	3.082516394341185	0.9281677381071477	6.1404928275654225	0.355	True
4	Curve08575	Cond00572	fitted	0.1503308768544973	0.012827510263266236	0.20078806037913896	5.5	8.5	4.610810467305599	0.9648739788109197	5.576715997644438	0.2965714285714286	True
4	Curve08576	Cond00572	fitted	0.21074198489102147	0.010179925187713369	0.24449500390389212	6.5	9.5	3.289079681575479	0.9884676056198589	6.2197326542341145	0.3291428571428572	True
4	Curve08577	Cond00572	fitted	0.21189215419719415	0.013397092053594618	0.24494219342768922	6.5	9.5	3.271226266900277	0.9804040451867073	6.279974801957006	0.3485714285714286	True
4	Curve08578	Cond00572	fitted	0.21126609172346075	0.01088766990757752	0.2460251749291673	6.5	9.5	3.280920165206864	0.9868945764585899	6.2419983596757795	0.3301428571428571	True
4	Curve08579	Cond00572	fitted	0.20915514089862947	0.025336690544864187	0.3072982169924613	6.0	9.0	3.3140336765420013	0.9316431141122695	6.108487825707897	0.3535714285714286	True
4	Curve08580	Cond00572	fitted	0.20722469178471306	0.010266423378115022	0.24071800683822941	6.5	9.5	3.344906316859479	0.9878765006172086	6.222434715365883	0.3274285714285714	True
4	Curve08581	Cond00573	fitted	0.22166389448908524	0.03235692487569105	0.3652318843741993	6.0	9.0	3.127018868623532	0.9037175198379108	6.2123685807023366	0.3652857142857142	True
4	Curve08582	Cond00573	fitted	0.20899356135665734	0.0135839965733001	0.24690529230028538	6.5	9.5	3.3165958609464385	0.9793137779402321	6.296614634444416	0.3330000000000001	True
4	Curve08583	Cond00573	fitted	0.21087046276132382	0.014908362127059295	0.24865893552620513	6.5	9.5	3.2870757311539265	0.9756175154651701	6.344267285836252	0.3308571428571429	True
4	Curve08584	Cond00573	fitted	0.20354031287699034	0.012556299382931421	0.24615826901976728	6.5	9.5	3.4054540388706633	0.9813273331571564	6.292087719126879	0.3340000000000001	True
4	Curve08585	Cond00573	fitted	0.21563401824805792	0.029602015942134123	0.35478999224202706	6.0	9.0	3.21446117913813	0.913886672177902	6.168999376268072	0.3637142857142857	True
4	Curve08586	Cond00573	fitted	0.23227326685666766	0.028319430802109306	0.3288258101151869	6.0	9.0	2.9841883654552293	0.930816183850298	6.131429934330975	0.3544285714285714	True
4	Curve08587	Cond00573	fitted	0.19911428477965146	0.01068947135950328	0.2397106812319143	6.5	9.5	3.481152451352308	0.9857942584721575	6.248805368716238	0.33142857142857146	True
4	Curve08588	Cond00573	fitted	0.2058030890273413	0.01103240506459459	0.24786244109882372	6.5	9.5	3.368011548494588	0.9858351839821105	6.274479735342643	0.3375714285714286	True
4	Curve08589	Cond00573	fitted	0.20259981098392352	0.010152242008350116	0.24010415944646216	6.5	9.5	3.4212627207976376	0.987600697810485	6.19502499072388	0.3321428571428572	True
4	Curve08590	Cond00573	fitted	0.20683172429141508	0.010471923034975595	0.24388808727703498	6.5	9.5	3.3512614321357064	0.9873451333723544	6.223768052664546	0.3347142857142857	True
4	Curve08591	Cond00573	fitted	0.20037376106079333	0.01005708841540072	0.23617505910143613	6.5	9.5	3.45927119843623	0.9875606802693433	6.207386468016182	0.331	True
4	Curve08592	Cond00573	fitted	0.20687396282648868	0.010478218757660099	0.24144662046461704	6.5	9.5	3.350577187624662	0.9873352131371639	6.196481228245964	0.3375714285714286	True
4	Curve08593	Cond00007	fitted	0.19313145560736333	0.02146265741446587	0.2706861251685112	6.0	9.0	3.58899164499187	0.941842056266732	6.0509293360600696	0.3581428571428571	True
4	Curve08594	Cond00007	fitted	0.21645373886261007	0.01592000735039961	0.2553540614048731	6.5	9.5	3.2022878616105004	0.9736648474040926	6.363125936224059	0.34400000000000003	True
4	Curve08595	Cond00007	fitted	0.204171106552973	0.028452064892939045	0.3345867901125039	6.0	9.0	3.3949327711563613	0.9114958350309893	6.133800799851482	0.35557142857142854	True
4	Curve08596	Cond00007	fitted	0.21550605753907293	0.025969056930255516	0.3064105888736785	6.0	9.0	3.216369824937623	0.9323101125237857	6.127057724206124	0.355	True
4	Curve08597	Cond00007	fitted	0.21870366288098267	0.0033544876579593838	0.22946894191425668	7.5	10.5	3.169344177546547	0.9988251031583124	6.518249280473524	0.37	True
4	Curve08598	Cond00007	fitted	0.2215861110776931	0.01335989274144772	0.26179999925813097	6.5	9.5	3.1281165466048195	0.9821487696880264	6.345708689084059	0.35214285714285715	True
4	Curve08599	Cond00007	fitted	0.27032353702712275	0.032882954333055665	0.371717560098979	5.5	8.5	2.5641392095664934	0.9311116620796888	5.769381103617132	0.4054285714285714	True
4	Curve08600	Cond00007	fitted	0.23398240110249086	0.02535971858132632	0.3196431367816439	5.5	8.5	2.962390236590176	0.9445239595216549	5.692550757636465	0.363	True
4	Curve08601	Cond00007	fitted	0.2712008251956796	0.029263989620235197	0.3662938799735747	5.5	8.5	2.555844658878964	0.9449851368469038	5.715871526170112	0.3782857142857143	True
4	Curve08602	Cond00007	fitted	0.20527953733605345	0.022359557429364872	0.29104470617022576	6.0	9.0	3.376601436046822	0.9440013319458983	6.062087398491808	0.35228571428571426	True
4	Curve08603	Cond00007	fitted	0.24255208304379158	0.021283596640198976	0.29012219813564183	6.5	9.5	2.8577251197418123	0.9629281787606494	6.410934294538994	0.3612857142857143	True
4	Curve08604	Cond00007	fitted	0.2224394995172835	0.021690378633306494	0.2823032819007522	6.0	9.0	3.1161155373220386	0.9546153624514843	6.102916481560547	0.3517142857142857	True
4	Curve08605	Cond00574	fitted	0.1830421482559219	0.017191564435335878	0.24741002160184497	6.0	9.0	3.7868173377795795	0.9577570767385489	6.06264040834971	0.3494285714285715	True
4	Curve08606	Cond00574	fitted	0.21244087753512875	0.014492783812187904	0.2556009435815004	6.5	9.5	3.2627768657438727	0.9772591238727003	6.32222917564278	0.34342857142857147	True
4	Curve08607	Cond00574	fitted	0.18522541106945334	0.01838796079677186	0.24785864693547102	6.0	9.0	3.7421818991133904	0.9530380369684557	6.04005514831472	0.3255714285714286	True
4	Curve08608	Cond00574	fitted	0.20072139530000108	0.02092956506069002	0.27493698232932406	6.0	9.0	3.4532800029810353	0.9484399966698388	6.142172856533427	0.3631428571428571	True
4	Curve08609	Cond00574	fitted	0.2637113658351757	0.033662150940216615	0.3702816352620973	6.0	9.0	2.628431195465328	0.924667620715271	6.170233798387492	0.36985714285714283	True
4	Curve08610	Cond00574	fitted	0.217653054405886	0.015884590986335503	0.25887544824462744	6.5	9.5	3.1846425608498166	0.9740595181027614	6.378529120946541	0.3517142857142857	True
4	Curve08611	Cond00574	fitted	0.2176464048860369	0.013367667224191847	0.2498392096266101	6.5	9.5	3.184739857857464	0.9814875852902374	6.289201231073062	0.3575714285714286	True
4	Curve08612	Cond00574	fitted	0.21572317246217393	0.01880134926175852	0.30358850962388706	5.5	8.5	3.2131327045150213	0.9634097417153127	5.643693942932285	0.3694285714285715	True
4	Curve08613	Cond00574	fitted	0.20858248462145165	0.026320671929694447	0.3216485202981687	6.0	9.0	3.3231322458254895	0.926254015272862	6.120731307112705	0.35842857142857143	True
4	Curve08614	Cond00574	fitted	0.20935127892994274	0.018824876434274523	0.2729332012773987	6.0	9.0	3.310928808760227	0.9611428472723131	6.0151339661802625	0.35457142857142854	True
4	Curve08615	Cond00574	fitted	0.18206058985774937	0.02870832194039524	0.3305085070314648	5.5	8.5	3.8072335210026873	0.8894236155583534	5.801777385569024	0.36214285714285716	True
4	Curve08616	Cond00574	fitted	0.22131359363693823	0.021513412610512626	0.30252316907924676	5.5	8.5	3.1319683945715657	0.9548847473628338	5.659604497489194	0.363	True
4	Curve08617	Cond00575	fitted	0.1780762965310863	0.021857414801049965	0.3065779653900501	6.0	9.0	3.892416868850057	0.929948976734536	6.125932686814541	0.34014285714285714	True
4	Curve08618	Cond00575	fitted	0.18600973504736254	0.014359910938874674	0.2326044537297562	6.5	9.5	3.7264027088875395	0.9710632554911486	6.441939604281919	0.34	True
4	Curve08619	Cond00575	fitted	0.19257475553159792	0.013900389395238974	0.2366778397497593	6.5	9.5	3.5993667947106016	0.9746103766773915	6.363759317507213	0.32799999999999996	True
4	Curve08620	Cond00575	fitted	0.2157165404712624	0.024758619303835643	0.27720568967297116	6.5	9.5	3.213231489090591	0.938204951741948	6.527050765144462	0.34942857142857137	True
4	Curve08621	Cond00575	fitted	0.19420506517558453	0.017707650918580252	0.2466601427109178	6.5	9.5	3.5691508866324244	0.9600899099229832	6.410462222636092	0.3301428571428571	True
4	Curve08622	Cond00575	fitted	0.20571907843553938	0.02102485045336927	0.2589835514221343	6.5	9.5	3.369386961244521	0.9503661836387672	6.448406510380591	0.3454285714285715	True
4	Curve08623	Cond00575	fitted	0.17573713238068311	0.019067728091986775	0.28569346483835334	6.0	9.0	3.9442272169233115	0.9444094273856463	6.0378843765601555	0.34128571428571425	True
4	Curve08624	Cond00575	fitted	0.1956231571354188	0.014317273336278686	0.2425991286442992	6.0	9.0	3.5432777525419388	0.9739161509818557	6.016732055591588	0.36228571428571427	True
4	Curve08625	Cond00575	fitted	0.19890221799489258	0.026551449026882133	0.31523371878562595	6.0	9.0	3.484864007789717	0.9181911462389241	6.123841613245069	0.34628571428571425	True
4	Curve08626	Cond00575	fitted	0.1782332821427135	0.020634078518557787	0.2806923076097463	6.0	9.0	3.8889884774995847	0.9371952309880583	6.091551019617223	0.3518571428571428	True
4	Curve08627	Cond00575	fitted	0.19026301628364908	0.010202740923908103	0.2255814971945344	6.5	9.5	3.6430999260864407	0.9858259096963219	6.323379621281054	0.32757142857142857	True
4	Curve08628	Cond00575	fitted	0.18027616130250165	0.017394818288393548	0.2681549672377902	6.0	9.0	3.8449186822702033	0.9555191978675062	6.039090761817865	0.3547142857142857	True
5	Curve08869	Cond00576	no_positive_mu_max										False
5	Curve08870	Cond00576	no_positive_mu_max										False
5	Curve08871	Cond00576	fitted	0.003173304583496191	0.0002882993323847451	0.003668256714517024	6.0	9.5	218.43071231324092	0.952812967645174	5.320831007646663	0.08399999999999999	True
5	Curve08872	Cond00576	no_positive_mu_max										False
5	Curve08873	Cond00576	fitted	0.002072049601488844	0.0002730778923346539	0.002714049041939131	2.0	6.0	334.52248443371894	0.8915974168926776	1.961674082969441	0.083	True
5	Curve08874	Cond00576	fitted	0.01107371722840094	0.0036578482651215055	0.016270112418488573	36.0	39.5	62.59390286598791	0.6043537878868164	37.64876286036357	0.08342857142857142	True
5	Curve08875	Cond00576	fitted	0.0012722682194297803	0.0004264880448653171	0.002320640806391677	2.0	4.5	544.8121472928152	0.6898996375795164	2.57686398451911	0.08385714285714285	True
5	Curve08876	Cond00576	no_positive_mu_max										False
5	Curve08877	Cond00576	fitted	0.00036850518847021587	0.0002127565697609007	0.0007370103769401335	36.0	39.0	1880.969935423225	0.37499999999999994	36.8333333333352	0.083	True
5	Curve08878	Cond00576	fitted	0.0016969730198319458	0.00039067983876323145	0.003384117362040998	32.5	35.5	408.4609315878156	0.7905076357103192	22.014232878075248	0.08499999999999999	True
5	Curve08879	Cond00576	fitted	0.0016491478852944917	0.0001505468641879203	0.001735038632770327	35.0	38.5	420.306260427438	0.9523803812467152	33.064962353003615	0.08257142857142859	True
5	Curve08880	Cond00576	fitted	0.0002495321907061863	0.00037011605103906493	0.001246573192774297	2.0	5.0	2777.786619827728	0.08333333333333329	7.4999999999965015	0.082	True
5	Curve08881	Cond00577	fitted	0.3710215813752374	0.005290515083214302	0.3793288236563803	30.5	34.0	1.8682125659394515	0.9987815174416618	28.230935160592377	1.2500000000000002	True
5	Curve08882	Cond00577	fitted	0.3865897528378973	0.007492249054757588	0.3980527500928609	30.5	34.0	1.7929786691748966	0.997751476843622	28.259772780186253	1.2977142857142856	True
5	Curve08883	Cond00577	fitted	0.36803192302108073	0.004763249043989374	0.3754245027742768	30.5	34.0	1.8833887421234436	0.9989959610085029	28.227179010881173	1.2564285714285715	True
5	Curve08884	Cond00577	fitted	0.3838368101145008	0.006423554096286109	0.39370752111728924	30.5	34.0	1.805838216384654	0.9983224340215736	28.316671711780717	1.284	True
5	Curve08885	Cond00577	fitted	0.3694040871437363	0.005179047113119061	0.3775082912988711	30.5	34.0	1.8763928301915067	0.9988220260342147	28.209234638282506	1.2581428571428572	True
5	Curve08886	Cond00577	fitted	0.3729314618451604	0.010823543455952976	0.3968310802804041	31.0	34.5	1.858644956181619	0.9949714502309205	28.29238232127484	1.2837142857142856	True
5	Curve08887	Cond00577	fitted	0.3773421316804469	0.005239256540849964	0.3853169548832182	30.5	34.0	1.8369196608740703	0.9988446384120018	28.313622472093666	1.2638571428571428	True
5	Curve08888	Cond00577	fitted	0.3901991129907747	0.00634191830817008	0.399865824066306	30.5	34.0	1.776393532130692	0.998417542027867	28.41425937749694	1.2775714285714286	True
5	Curve08889	Cond00577	fitted	0.37334695726733	0.005492156966849676	0.3819457836297016	30.5	34.0	1.856576482190604	0.9987032735387233	28.260305582349478	1.2412857142857145	True
5	Curve08890	Cond00577	fitted	0.3786627898762109	0.009415738575241027	0.39681995492459804	31.0	34.5	1.8305130556571003	0.9963038754847439	28.43961169512399	1.292857142857143	True
5	Curve08891	Cond00577	fitted	0.36212027551393194	0.008181946168958346	0.37853813125027563	31.0	34.5	1.914135240221526	0.9969462705677894	28.300113785340724	1.251	True
5	Curve08892	Cond00577	fitted	0.3757076429120709	0.008338900098204241	0.39008484936869314	31.0	34.5	1.8449110462258194	0.9970529537140277	28.47262356243064	1.2847142857142855	True
5	Curve08893	Cond00578	fitted	0.39938906553488485	0.006292919595017683	0.40894214015174657	28.5	32.0	1.7355186718285405	0.9985126374559156	26.539181509725243	1.2917142857142856	True
5	Curve08894	Cond00578	fitted	0.41445164955891795	0.008349474135805272	0.42711592692506345	28.5	32.0	1.6724440143925843	0.9975707876754369	26.614879550821076	1.2981428571428568	True
5	Curve08895	Cond00578	fitted	0.4061332677974505	0.006518507058683774	0.41593524799859494	28.5	32.0	1.7066988486784989	0.9984567380385534	26.63453248096397	1.3205714285714285	True
5	Curve08896	Cond00578	fitted	0.41829440856331346	0.008398930837157518	0.43124938434936255	28.5	32.0	1.6570797179447112	0.9975868414680006	26.567030110395624	1.3365714285714287	True
5	Curve08897	Cond00578	fitted	0.32313352243339444	0.006493474615257862	0.3332559875848605	29.0	32.5	2.145079765603148	0.9975829228042408	25.816140162660737	1.2887142857142855	True
5	Curve08898	Cond00578	fitted	0.41337099859837706	0.007565606150841981	0.4247597286940121	28.5	32.0	1.676816184275649	0.9979942041900617	26.607244048624956	1.3254285714285714	True
5	Curve08899	Cond00578	fitted	0.41069910628494316	0.006686316273477107	0.4207539743978932	28.5	32.0	1.6877250764676355	0.9984122304882901	26.684059896498532	1.3034285714285712	True
5	Curve08900	Cond00578	fitted	0.4165157304138315	0.0071964971409806955	0.4273347717522275	28.5	32.0	1.6641560688986827	0.9982120574483668	26.700376258699286	1.3457142857142856	True
5	Curve08901	Cond00578	fitted	0.4072458252228811	0.0070323280209214	0.4180656995519166	28.5	32.0	1.7020363073841054	0.9982140886235351	26.58418941858241	1.3345714285714287	True
5	Curve08902	Cond00578	fitted	0.4207216041932647	0.006978607616653391	0.43119931137989626	28.5	32.0	1.6475198175027348	0.9983519027561939	26.693368818323325	1.3527142857142855	True
5	Curve08903	Cond00578	fitted	0.3976043336819857	0.010369784282387787	0.4182126594944637	29.0	32.5	1.7433089175389682	0.9959353829197911	26.74720417039772	1.3218571428571428	True
5	Curve08904	Cond00578	fitted	0.41993679676898893	0.006718316921852532	0.42990352857298986	28.5	32.0	1.6505988184246971	0.9984666618879033	26.735042899033715	1.296714285714286	True
5	Curve08905	Cond00579	fitted	0.2721700866929699	0.004830805398705938	0.2765472397920311	31.5	35.0	2.546742696752976	0.9981133583356051	26.751012539848592	1.2784285714285715	True
5	Curve08906	Cond00579	fitted	0.2500926518446926	0.0052023965702937824	0.27070431354410324	30.0	33.0	2.7715615610745306	0.9978410805937044	25.757063489359425	1.301	True
5	Curve08907	Cond00579	fitted	0.2726233114227184	0.006445720778648924	0.28198584514948427	32.0	35.5	2.5425088446863593	0.9966571718846711	26.80124184460769	1.2752857142857146	True
5	Curve08908	Cond00579	fitted	0.2340267835859212	0.005658028289180082	0.2686297966079734	30.0	33.0	2.961828428092981	0.9970859185343016	25.422374425769814	1.2867142857142855	True
5	Curve08909	Cond00579	fitted	0.24192432306907893	0.008057520690247275	0.256066998414142	34.0	37.5	2.8651405190127344	0.9933882857674458	27.815665473642557	1.2642857142857142	True
5	Curve08910	Cond00579	fitted	0.23384746071280335	0.006007023982075661	0.2422415204430719	33.5	37.0	2.9640996675658786	0.9960564385519095	27.16778069450102	1.2742857142857142	True
5	Curve08911	Cond00579	fitted	0.28563233424720774	0.004644414619174025	0.2903694899334893	31.5	35.0	2.4267111858563024	0.9984161644641975	27.143446132360943	1.2802857142857142	True
5	Curve08912	Cond00579	fitted	0.22098635882158804	0.005808152767959099	0.25988978111504124	30.5	33.5	3.1366061880749543	0.9965579459161217	25.538027066381147	1.2992857142857142	True
5	Curve08913	Cond00579	fitted	0.2617162064465947	0.005866009945276341	0.27047531056772317	32.5	36.0	2.6484686981025285	0.9969948336660962	27.220388314472974	1.2614285714285713	True
5	Curve08914	Cond00579	fitted	0.23860853526193837	0.0068679984762255565	0.24953733802333583	33.5	37.0	2.9049555155226363	0.9950536348728318	27.0919645260226	1.2884285714285715	True
5	Curve08915	Cond00579	fitted	0.25377228299133353	0.005957377060597475	0.2626518184521789	33.5	37.0	2.7313746497036346	0.9967043626680023	28.378839468575272	1.231	True
5	Curve08916	Cond00579	fitted	0.4292145650437546	0.010467595602606194	0.44580190401310366	28.0	31.5	1.6149199887689858	0.9964441030880338	26.163838567851894	1.322142857142857	True
5	Curve08917	Cond00580	fitted	0.0513778649373968	0.0009827552889302021	0.05398818276135471	36.5	40.0	13.491163585807532	0.9978095286795124	30.461990463768124	0.1684285714285714	True
5	Curve08918	Cond00580	fitted	0.08122503243645703	0.0006568884269028715	0.08577166632650593	38.5	42.0	8.53366455842538	0.9996077307268769	33.71660676685119	0.20071428571428576	True
5	Curve08919	Cond00580	fitted	0.21613110220327186	0.001227469598830641	0.217483312087697	38.0	41.5	3.2070681798866625	0.9998065119426806	32.669320283539214	0.773	True
5	Curve08920	Cond00580	fitted	0.067378734259243	0.0007026387151788497	0.07036893420708372	38.5	42.0	10.2873286086531	0.9993479417001007	32.68549860115885	0.1862857142857143	True
5	Curve08921	Cond00580	fitted	0.1809876796775861	0.0024458149432437758	0.20085995171177076	38.5	42.0	3.829803121376698	0.9989054772108532	32.65080195024119	0.671142857142857	True
5	Curve08922	Cond00580	fitted	0.07224812709855154	0.0002710045999768903	0.07340191624344021	38.5	42.0	9.593981302995491	0.9999155859520237	31.697084033148915	0.205	True
5	Curve08923	Cond00580	fitted	0.20826592198412736	0.0011815625901496977	0.2162200560303405	38.0	41.0	3.32818338188219	0.9998390921784657	33.232754875232736	0.7032857142857143	True
5	Curve08924	Cond00580	fitted	0.10694082912836142	0.0010941715180757823	0.11313541471563365	38.5	42.0	6.48159534772223	0.9993722853433373	33.16385662357078	0.2702857142857143	True
5	Curve08925	Cond00580	fitted	0.15628423969059857	0.0011714523676463907	0.16007072545215997	38.5	42.0	4.435170058940001	0.9996630047566384	33.320733988336805	0.42371428571428577	True
5	Curve08926	Cond00580	fitted	0.10886446610345074	0.0014451136609886046	0.11773227061678872	38.5	42.0	6.367065447243985	0.9989438537811745	32.543730406531196	0.29557142857142854	True
5	Curve08927	Cond00580	fitted	0.384686251873832	0.00800068342819778	0.40175376238944877	27.5	31.0	1.801850669691417	0.9974113912412287	25.27389125239082	1.2982857142857145	True
5	Curve08928	Cond00580	fitted	0.07045316377858331	0.00041561111064161883	0.07172914817202719	37.5	41.0	9.83841098660003	0.9997912464460248	30.926492480951165	0.20771428571428574	True
5	Curve08929	Cond00578	fitted	0.2154418901766564	0.005742007523456293	0.22711901644583146	30.0	33.5	3.217327790763364	0.9957560387269214	26.978228928741707	1.3452857142857142	True
5	Curve08930	Cond00578	fitted	0.2929789560988197	0.005551061795555546	0.3008411346399682	29.0	32.5	2.36585995728018	0.99785070470356	27.11306637174116	1.333285714285714	True
5	Curve08931	Cond00578	fitted	0.3835491290401071	0.00489339428667368	0.39120715119002725	29.0	32.5	1.8071926855750051	0.9990243237531204	26.769558842872172	1.3484285714285715	True
5	Curve08932	Cond00578	fitted	0.25981148827529266	0.005461097418702569	0.2673309155616129	29.0	32.5	2.6678850314174567	0.9973561023066632	27.08138773320605	1.3094285714285712	True
5	Curve08933	Cond00578	fitted	0.28467659463800127	0.005853015998908641	0.29394639952927826	29.5	33.0	2.4348583396585903	0.9974700786175945	27.19799052863566	1.318285714285714	True
5	Curve08934	Cond00578	fitted	0.2202848293854234	0.006307469760089324	0.2368303574643616	29.5	33.0	3.146595171777235	0.9951049031094258	27.290359342190055	1.3119999999999998	True
5	Curve08935	Cond00578	fitted	0.24762459703887654	0.00480398686585903	0.25687592140447174	29.5	33.0	2.7991854963064218	0.9977468625803692	27.16384184183653	1.3152857142857142	True
5	Curve08936	Cond00578	fitted	0.2337119756830825	0.005081780632511427	0.2405878365369758	29.5	33.0	2.9658179840123595	0.9971712738622595	26.99350242944394	1.3435714285714286	True
5	Curve08937	Cond00578	fitted	0.19515323944708893	0.0027996747063970566	0.1997988312275565	29.5	33.0	3.551809759980312	0.9987666710956814	27.344016740885973	1.3420000000000003	True
5	Curve08938	Cond00578	fitted	0.2562585857425635	0.00678873591020596	0.27385836403617214	29.5	33.0	2.704873979349432	0.9958067832730886	27.100221687973598	1.3411428571428574	True
5	Curve08939	Cond00578	fitted	0.2151245592701811	0.004210924988957072	0.2235048638691063	29.5	33.0	3.2220736809942836	0.9977063401855321	27.183805516837644	1.3254285714285712	True
5	Curve08940	Cond00578	fitted	0.22349882123790615	0.0031429457702547917	0.22860176119953277	29.5	33.0	3.101346023754264	0.9988148875552668	27.51521228725705	1.3198571428571426	True
5	Curve08941	Cond00581	fitted	0.4008932658285921	0.009306803295530606	0.41781985628526147	26.0	29.5	1.7290067946821306	0.9967767595709862	23.818731696070294	1.3315714285714286	True
5	Curve08942	Cond00581	fitted	0.4066191244682329	0.00854125195851882	0.419525092999231	26.0	29.5	1.704659566778683	0.9973595953708448	23.992627134196663	1.327	True
5	Curve08943	Cond00581	fitted	0.37043656080064696	0.005733180555690556	0.3800574076900067	25.5	29.0	1.8711629841876416	0.9985648705206118	23.42875348283233	1.3282857142857143	True
5	Curve08944	Cond00581	fitted	0.3956812638602886	0.011186052769301	0.4195699324290214	26.0	29.5	1.7517816582912278	0.9952276045940411	23.69088161282452	1.3194285714285712	True
5	Curve08945	Cond00581	fitted	0.3843885179754754	0.0054386224708477164	0.39295119186656213	25.5	29.0	1.803246320183188	0.9988003158143023	23.44236784152282	1.3244285714285715	True
5	Curve08946	Cond00581	fitted	0.39186323991283295	0.010627018472703129	0.4136726752550027	26.0	29.5	1.7688497158195566	0.9956066796379677	23.63321513482301	1.326857142857143	True
5	Curve08947	Cond00581	fitted	0.39995509322695055	0.008159902479894987	0.41268776065893287	26.0	29.5	1.7330625170126932	0.9975087607219079	23.89489844907143	1.3354285714285712	True
5	Curve08948	Cond00581	fitted	0.4111954844367076	0.00838460465234504	0.42390682287972153	26.0	29.5	1.6856877246827755	0.9975114998717418	24.079978421775248	1.3445714285714288	True
5	Curve08949	Cond00581	fitted	0.3961614248780814	0.00712366894832474	0.4073082202731852	26.0	29.5	1.7496584397970125	0.9980637002107464	23.90776911872289	1.3238571428571428	True
5	Curve08950	Cond00581	fitted	0.4194726473366459	0.008044551928667168	0.43186491522993786	26.0	29.5	1.6524252176177368	0.9977981366433428	24.14237485753271	1.3341428571428575	True
5	Curve08951	Cond00581	fitted	0.39482962327473226	0.008344672079170043	0.40794585038602	26.0	29.5	1.7555602206616505	0.9973270677726842	23.818004181769695	1.3239999999999998	True
5	Curve08952	Cond00581	fitted	0.41249327164701505	0.008498788242099969	0.4255682261041866	26.0	29.5	1.6803842103710618	0.9974594556492301	24.05294210544588	1.3384285714285717	True
5	Curve08953	Cond00582	fitted	0.39994369472056274	0.009329586630424394	0.4141848469379603	25.0	28.5	1.7331119097758032	0.996745661686371	22.860834531886976	1.2934285714285711	True
5	Curve08954	Cond00582	fitted	0.41307443501175234	0.008015938367819548	0.4253561542596087	24.5	28.0	1.6780200414490056	0.9977456403999726	22.604343010134496	1.2970000000000002	True
5	Curve08955	Cond00582	fitted	0.3974263755243465	0.005727922150265858	0.40622743526894634	24.5	28.0	1.7440895301562158	0.9987552241448615	22.562470663130476	1.314	True
5	Curve08956	Cond00582	fitted	0.40738037318742004	0.008122324706160214	0.41978681951460173	24.5	28.0	1.7014741656222474	0.9976205470216125	22.558312975554777	1.3170000000000002	True
5	Curve08957	Cond00582	fitted	0.38664944366583126	0.005773759100677231	0.39563438742018336	24.5	28.0	1.792701869652786	0.9986638564395403	22.429660880656996	1.3151428571428572	True
5	Curve08958	Cond00582	fitted	0.38576329044284624	0.011946972768488806	0.4124425142373841	25.0	28.5	1.7968199611845657	0.9942781941435822	22.554623685933393	1.3148571428571427	True
5	Curve08959	Cond00582	fitted	0.39463240316146664	0.009137163166308073	0.40999358881736114	25.0	28.5	1.756437573313865	0.9967937761203064	22.777290606035287	1.2958571428571428	True
5	Curve08960	Cond00582	fitted	0.40142042668754147	0.011445231390625343	0.42391602273426443	25.0	28.5	1.7267361959621421	0.9951461279263659	22.79097617926234	1.3060000000000003	True
5	Curve08961	Cond00582	fitted	0.38611587605404135	0.010436876334782698	0.40778213229941146	25.0	28.5	1.7951791768928231	0.9956352710323638	22.540768693157116	1.3091428571428572	True
5	Curve08962	Cond00582	fitted	0.40327535178553453	0.009401911179862088	0.4175955033000127	25.0	28.5	1.7187938154191165	0.9967493803565615	22.899342738452837	1.321	True
5	Curve08963	Cond00582	fitted	0.3903637699466588	0.008795949818116084	0.40368177981569764	25.0	28.5	1.775644242432284	0.996962916490921	22.82373329235213	1.2922857142857145	True
5	Curve08964	Cond00582	fitted	0.3962920945551956	0.009982154184769321	0.4143541639429079	25.0	28.5	1.7490815236623491	0.9962075591765885	22.805801445207486	1.3277142857142858	True
5	Curve08965	Cond00583	fitted	0.4001717758710936	0.008026722093037177	0.41209071630150357	23.0	26.5	1.732124108580879	0.9975918270311652	21.17769547211168	1.0307142857142857	True
5	Curve08966	Cond00583	fitted	0.39761132981291314	0.011606899508676893	0.42019342539043225	23.0	26.5	1.7432782433188958	0.9949131216029998	20.827640825725954	1.0924285714285713	True
5	Curve08967	Cond00583	fitted	0.3913199055126658	0.00825628453003089	0.4036031208104628	23.0	26.5	1.7713057035824882	0.997336220546675	21.041687033296828	1.031	True
5	Curve08968	Cond00583	fitted	0.394366415438676	0.010629754252272918	0.41297458479705446	23.0	26.5	1.7576222351209054	0.9956598091239535	20.84519355839235	1.100857142857143	True
5	Curve08969	Cond00583	fitted	0.37684838001113724	0.009755989042555117	0.3942657343714368	23.0	26.5	1.8393264170047918	0.9959948604734428	20.74039251335606	1.0455714285714286	True
5	Curve08970	Cond00583	fitted	0.39231131003365394	0.01065659163492009	0.411120679565836	23.0	26.5	1.766829461277791	0.9955923430242475	20.829852217272524	1.1007142857142858	True
5	Curve08971	Cond00583	fitted	0.38523945971753704	0.011754526738299298	0.4083594393749536	23.5	27.0	1.7992631935164962	0.99444504169771	21.236651649771776	1.0081428571428572	True
5	Curve08972	Cond00583	fitted	0.40616544783757086	0.009476935533811189	0.4203628608807952	23.0	26.5	1.7065636288125152	0.9967441465694037	21.044977318882	1.1381428571428571	True
5	Curve08973	Cond00583	fitted	0.3882632396189437	0.011647507646775634	0.4102154193261091	23.5	27.0	1.785250597610596	0.9946293606919421	21.304522058546485	1.0098571428571428	True
5	Curve08974	Cond00583	fitted	0.41279569042054665	0.008971301479611124	0.42610206616883495	23.0	26.5	1.6791531419666301	0.9971740607814903	21.266220069387114	1.0617142857142858	True
5	Curve08975	Cond00583	fitted	0.3780996834776233	0.011579458518079466	0.4012393966116786	23.5	27.0	1.8332392510478448	0.9944039963855439	21.223100941594954	0.9921428571428572	True
5	Curve08976	Cond00583	fitted	0.4103512415281455	0.0092953066117773	0.42418135041359645	23.0	26.5	1.689155802182222	0.9969307506062837	21.220438220334753	1.063	True
5	Curve08977	Cond00584	fitted	0.3879557042052909	0.009326760820513959	0.4017496338497053	22.0	25.5	1.7866657792281333	0.9965442268683451	20.18600876526444	0.9202857142857143	True
5	Curve08978	Cond00584	fitted	0.39228258384590686	0.013145910869384318	0.418659508408592	22.0	25.5	1.7669588432001904	0.9933070423451705	19.903715454071307	0.9872857142857142	True
5	Curve08979	Cond00584	fitted	0.37076274932545467	0.01148983092604274	0.3923585326110356	22.0	25.5	1.8695167781041087	0.9942708388178443	19.775154462684252	0.9132857142857144	True
5	Curve08980	Cond00584	fitted	0.38475416761639486	0.01238155412011257	0.4089586016823104	22.0	25.5	1.8015326119898523	0.9938248889190348	19.844085850130565	0.9707142857142859	True
5	Curve08981	Cond00584	fitted	0.36189451770769504	0.00985270123510121	0.3783153394487974	22.0	25.5	1.9153293201302528	0.9955723762562357	19.71530783037416	0.9078571428571429	True
5	Curve08982	Cond00584	fitted	0.38254942211966747	0.013514804255331908	0.41161640219871637	22.0	25.5	1.8119153774152559	0.9925671466229772	19.743052172928294	0.9820000000000001	True
5	Curve08983	Cond00584	fitted	0.3662271245135703	0.013318906862480192	0.39495421927783103	22.5	26.0	1.892670242491176	0.99212674068873	20.154212361606046	0.8572857142857142	True
5	Curve08984	Cond00584	fitted	0.3951096997765181	0.012246045543750094	0.4163242539007711	22.0	25.5	1.7543157785091155	0.9942692479949679	20.03588346629654	0.9621428571428571	True
5	Curve08985	Cond00584	fitted	0.3635432002347275	0.01332904555429959	0.3928953445824649	22.5	26.0	1.9066432273039453	0.9919989220193152	20.176507083674405	0.8558571428571428	True
5	Curve08986	Cond00584	fitted	0.3931423887857207	0.01043713801320173	0.40842009644439126	22.0	25.5	1.763094492814256	0.9957890343559377	20.19107394269053	0.928	True
5	Curve08987	Cond00584	fitted	0.36310770874950843	0.012873332302648614	0.3911402680698429	22.5	26.0	1.9089299506943713	0.9925148709089482	20.200528212365626	0.8542857142857143	True
5	Curve08988	Cond00584	fitted	0.3950944009418534	0.010529598778364372	0.4105878350662085	22.0	25.5	1.7543837090770535	0.9957564796675689	20.20170986079693	0.9369999999999999	True
5	Curve08989	Cond00585	fitted	0.371084974356576	0.0066922136217072384	0.3837042826744022	28.0	31.5	1.8678934164925236	0.9980524103848917	25.62249217250873	1.3537142857142856	True
5	Curve08990	Cond00585	fitted	0.3761981149554927	0.008857943872410052	0.3962864012189912	28.0	31.5	1.8425057250538064	0.9966845567579212	25.53505325535697	1.353	True
5	Curve08991	Cond00585	fitted	0.3675996107979578	0.006652118997562421	0.38051051436188144	28.0	31.5	1.885603684550463	0.9980390400965821	25.55162562400977	1.356142857142857	True
5	Curve08992	Cond00585	fitted	0.3648741377046357	0.007798211325059009	0.3831138160864765	28.0	31.5	1.899688437553898	0.9972668311531334	25.440442930493525	1.3327142857142857	True
5	Curve08993	Cond00585	fitted	0.37289663161972686	0.004823596843850859	0.38040735476330945	27.5	31.0	1.8588185619944244	0.9989970470992947	25.364926070413247	1.3397142857142856	True
5	Curve08994	Cond00585	fitted	0.35752946757210513	0.00700293795334792	0.37425232398601826	28.0	31.5	1.9387134304395597	0.9977033777629368	25.383633357574045	1.3380000000000003	True
5	Curve08995	Cond00585	fitted	0.3734162701641262	0.0052837506708084655	0.3815312032082312	28.0	31.5	1.8562318676025793	0.9988001470972115	25.676771011296477	1.375857142857143	True
5	Curve08996	Cond00585	fitted	0.4006791759997592	0.010557292612936134	0.4220200319819985	28.5	32.0	1.7299306329819393	0.9958518204525494	26.079826080297348	1.3822857142857141	True
5	Curve08997	Cond00585	fitted	0.37017572760694795	0.005859275521922782	0.3804641281637786	28.0	31.5	1.8724814429106167	0.9984990339718005	25.607467349393755	1.3650000000000002	True
5	Curve08998	Cond00585	fitted	0.3733653874700698	0.004838219011326229	0.3808935668432237	28.0	31.5	1.8564848371637295	0.9989934928880879	25.772116283258626	1.3505714285714283	True
5	Curve08999	Cond00585	fitted	0.35587948468790864	0.007663023542802903	0.37529630232308775	28.0	31.5	1.9477019900930963	0.997225791065888	25.191496508953716	1.3520000000000003	True
5	Curve09000	Cond00585	fitted	0.3608147535949045	0.005532350201125674	0.3711057427978527	28.0	31.5	1.9210610809394963	0.9985913930691425	25.574513520661878	1.3498571428571429	True
5	Curve09001	Cond00586	fitted	0.4068225151645037	0.006334843177160873	0.4165008279950286	25.0	28.5	1.7038073231508897	0.9985472808582236	23.068374659971248	1.331	True
5	Curve09002	Cond00586	fitted	0.39582193176056635	0.012232744211573077	0.4227475730864682	25.5	29.0	1.7511591070179298	0.9943020626197836	23.03647021831542	1.3448571428571428	True
5	Curve09003	Cond00586	fitted	0.3857505996805669	0.009835401172270511	0.40813317553589484	25.5	29.0	1.7968790745469427	0.9961146378021862	22.905867045897644	1.3451428571428572	True
5	Curve09004	Cond00586	fitted	0.3973311518683619	0.01042194746736081	0.41763734463227004	25.5	29.0	1.74450751545801	0.9958889317860418	23.128017281908292	1.3435714285714284	True
5	Curve09005	Cond00586	fitted	0.39233178648069084	0.005576566629606051	0.4009421534281569	25.0	28.5	1.766737247516037	0.9987892571517807	22.848859968142328	1.3490000000000002	True
5	Curve09006	Cond00586	fitted	0.4028890618478902	0.011584594530168793	0.42622696197613363	25.5	29.0	1.7204417945246708	0.995063798283813	23.12053836183598	1.3555714285714284	True
5	Curve09007	Cond00586	fitted	0.3999596193996968	0.005514628056237986	0.40856826116200823	25.0	28.5	1.7330429046819689	0.998860652208125	22.95442890991906	1.3491428571428572	True
5	Curve09008	Cond00586	fitted	0.39457180512573076	0.010868252773102122	0.41732696142938625	25.5	29.0	1.7567073256515964	0.9954684568733291	23.097784045702248	1.3482857142857143	True
5	Curve09009	Cond00586	fitted	0.3899367442209881	0.00818339986503122	0.4039760541665038	25.5	29.0	1.7775887777508839	0.9973643707248155	23.074286320229888	1.3518571428571426	True
5	Curve09010	Cond00586	fitted	0.3976605752379003	0.01007882958854711	0.41753426652240055	25.5	29.0	1.7430623595141916	0.9961604909538362	23.110496035673737	1.3548571428571432	True
5	Curve09011	Cond00586	fitted	0.37357795969935603	0.00874558118129598	0.3924137746099145	25.5	29.0	1.8554284656347733	0.9967225175155395	22.712743457250106	1.3642857142857143	True
5	Curve09012	Cond00586	fitted	0.40624840542428003	0.008823351191880529	0.42152652111778677	25.5	29.0	1.7062151415364506	0.9971776713252752	23.208245957710048	1.3802857142857143	True
5	Curve09013	Cond00587	fitted	0.3843154782593639	0.007762712468258042	0.39598675437067743	23.0	26.5	1.8035890297714197	0.9975580280740668	20.98348446760585	1.18	True
5	Curve09014	Cond00587	fitted	0.39554308063309684	0.008205430597944261	0.40778737980582924	23.0	26.5	1.7523936443294885	0.9974245893294482	21.07567694645413	1.2175714285714287	True
5	Curve09015	Cond00587	fitted	0.38648994766448597	0.0077318204886498475	0.39808375554754294	23.0	26.5	1.793441678751423	0.9976044967314052	21.03570533730872	1.0921428571428573	True
5	Curve09016	Cond00587	fitted	0.40376175143048537	0.008351250153973788	0.41623298248984925	23.0	26.5	1.7167232361762792	0.9974397018906539	21.12922139648186	1.2521428571428572	True
5	Curve09017	Cond00587	fitted	0.3722463387518736	0.011064670837894709	0.39639914358242634	23.5	27.0	1.8620658107317827	0.9947268367971962	21.016866037488146	1.0705714285714285	True
5	Curve09018	Cond00587	fitted	0.39803201384308756	0.007941099519810616	0.4098821955622525	23.0	26.5	1.7414357550475783	0.9976174580254313	21.090150351831962	1.2362857142857142	True
5	Curve09019	Cond00587	fitted	0.38097918754607785	0.0069352933629227885	0.39135594029245707	23.0	26.5	1.8193833238623094	0.9980156614151251	21.07735308320366	1.036142857142857	True
5	Curve09020	Cond00587	fitted	0.38985053374279627	0.010713219531549556	0.4092226151480549	23.5	27.0	1.7779818688596405	0.9954894277363223	21.31783763985458	1.220857142857143	True
5	Curve09021	Cond00587	fitted	0.3722530779006864	0.009796268587424068	0.3911209409340774	23.5	27.0	1.8620321004971527	0.9958619554224074	21.13071607017575	1.0595714285714286	True
5	Curve09022	Cond00587	fitted	0.38950585335504767	0.010417814773499161	0.4088113187025549	23.5	27.0	1.7795552354077677	0.9957261776947642	21.268313856453084	1.2429999999999999	True
5	Curve09023	Cond00587	fitted	0.3655997380967539	0.010221126363344069	0.3875328123340106	23.5	27.0	1.8959181540127577	0.9953322767248245	20.967420003349467	1.0505714285714285	True
5	Curve09024	Cond00587	fitted	0.3877434898186247	0.011681859303939024	0.41294522861846783	23.5	27.0	1.787643632351325	0.9945833925021762	21.124395170506276	1.2468571428571429	True
5	Curve09025	Cond00588	fitted	0.36507844709800474	0.008729250718165197	0.38039204509104757	22.5	26.0	1.8986253120931869	0.9965814212986879	20.258545116299917	1.0005714285714284	True
5	Curve09026	Cond00588	fitted	0.3799181386317275	0.012188392881530473	0.40690917302884216	22.5	26.0	1.8244645624352391	0.9938625157075	20.078621114843898	1.0967142857142858	True
5	Curve09027	Cond00588	fitted	0.3592960843211694	0.008866740940431722	0.37725562144340796	22.5	26.0	1.929181003654778	0.9963592548396139	20.155990207277107	0.9984285714285714	True
5	Curve09028	Cond00588	fitted	0.384230329333392	0.010857655736192918	0.40528490778923176	22.5	26.0	1.8039887214590753	0.9952316920425456	20.226098586753213	1.0874285714285714	True
5	Curve09029	Cond00588	fitted	0.3654002218949687	0.00594433940811587	0.3772536796204462	22.0	25.5	1.8969533651766222	0.9984146258644918	20.025687585486637	1.0114285714285713	True
5	Curve09030	Cond00588	fitted	0.37805130518729396	0.010180211821512181	0.3983144122291979	22.5	26.0	1.833473846139869	0.9956681043057831	20.146119225858847	1.0837142857142859	True
5	Curve09031	Cond00588	fitted	0.36367466695784795	0.010541816901291622	0.385992594284108	22.5	26.0	1.9059539845272895	0.9949838315547895	20.072783798537365	1.0099999999999998	True
5	Curve09032	Cond00588	fitted	0.37502239791712566	0.009509772880660362	0.3919587548392768	22.5	26.0	1.8482820877091197	0.9961566955761333	20.203362577365088	1.056	True
5	Curve09033	Cond00588	fitted	0.3559855173039828	0.008007811892539806	0.3694786415107816	22.5	26.0	1.9471218543086226	0.9969731021987258	20.155133377834805	0.9901428571428571	True
5	Curve09034	Cond00588	fitted	0.3798301224836159	0.009349789180504664	0.3950160484755047	22.5	26.0	1.824887336548313	0.9963775698280442	20.320773936937805	1.0494285714285712	True
5	Curve09035	Cond00588	fitted	0.36657539611842166	0.007315215050384136	0.37750052561700254	22.5	26.0	1.8908720767937874	0.9976163505880348	20.369698453217055	1.0094285714285713	True
5	Curve09036	Cond00588	fitted	0.37876177922559673	0.008953394285509763	0.3917915664765762	22.5	26.0	1.8300346512711239	0.996658505488101	20.32357962886885	1.0572857142857142	True
5	Curve09037	Cond00589	fitted	0.37178505357865094	0.010370622704970776	0.3902404936438172	22.0	25.5	1.8643761331661772	0.9953531967750525	19.7837104472221	0.9528571428571427	True
5	Curve09038	Cond00589	fitted	0.39821593592350546	0.00962702597180659	0.41246165703385834	21.5	25.0	1.7406314464850903	0.9965055567608594	19.61908840798884	1.0405714285714285	True
5	Curve09039	Cond00589	fitted	0.38301300775106195	0.00921290768140845	0.3966079575347405	22.0	25.5	1.80972229802298	0.9965405058719754	20.031668758379574	0.9565714285714285	True
5	Curve09040	Cond00589	fitted	0.40100639528544074	0.009179947691355455	0.4146463844172329	21.5	25.0	1.7285190179237804	0.9968655190116753	19.690033175062045	1.0385714285714285	True
5	Curve09041	Cond00589	fitted	0.3825266410442873	0.009143644786713397	0.39598517516868154	22.0	25.5	1.8120232846205755	0.9965835091234649	19.978057228157283	0.961857142857143	True
5	Curve09042	Cond00589	fitted	0.4032292786932412	0.009381944381074479	0.41720382624292535	21.5	25.0	1.7189902052902777	0.9967623903681078	19.68729033407955	1.049	True
5	Curve09043	Cond00589	fitted	0.3732802145185266	0.009654734804872554	0.38863393994326717	22.0	25.5	1.8569084392913706	0.9960021886252697	19.87506549053937	0.928	True
5	Curve09044	Cond00589	fitted	0.38337223727418585	0.011239356719094344	0.4041577637738982	22.0	25.5	1.808026542266831	0.9948695086138795	19.8242295902186	1.0071428571428573	True
5	Curve09045	Cond00589	fitted	0.36196598054556944	0.01201498738681701	0.3879673683124361	22.5	26.0	1.9149511772217003	0.9934324900732693	20.03186247552186	0.924	True
5	Curve09046	Cond00589	fitted	0.3812871587881336	0.01058306217609694	0.3997099744595406	22.0	25.5	1.8179137812115518	0.9953988465156992	19.789399164171105	1.007	True
5	Curve09047	Cond00589	fitted	0.3778996194409102	0.007681500218586344	0.3892821984545077	22.0	25.5	1.8342097872060132	0.9975270512410765	20.052660241630257	0.9338571428571428	True
5	Curve09048	Cond00589	fitted	0.3943292422129832	0.010969718088845944	0.4129883569123018	22.0	25.5	1.7577879253133502	0.9953781873705232	19.955962613062738	1.0255714285714286	True
5	Curve09049	Cond00590	fitted	0.12161349568747996	0.003058544069113111	0.12656083957571185	35.5	39.0	5.6995909593881064	0.9962193006515991	32.15133598809167	0.2365714285714286	True
5	Curve09050	Cond00590	fitted	0.1256787405627015	0.0035127972213119655	0.13286493877801853	35.5	39.0	5.515230161095799	0.995334450433593	32.01412364175447	0.25214285714285717	True
5	Curve09051	Cond00590	fitted	0.12622691414924647	0.002341747328189395	0.12974008771466838	35.0	38.5	5.491278822996428	0.9979392207241709	31.709133516951265	0.24785714285714286	True
5	Curve09052	Cond00590	fitted	0.11770866024450649	0.0019085890653748356	0.12040313955116153	35.0	38.5	5.888667657249075	0.9984250211141349	31.685050504864023	0.24157142857142855	True
5	Curve09053	Cond00590	fitted	0.1225092330266249	0.0021939836157620525	0.12570443307202755	35.0	38.5	5.657917884518171	0.9980793623230348	31.78175789510196	0.2362857142857143	True
5	Curve09054	Cond00590	fitted	0.13002922981486015	0.002338127681528045	0.1333746055289184	35.0	38.5	5.330702808490605	0.9980637385698717	31.818406343826393	0.2604285714285714	True
5	Curve09055	Cond00590	fitted	0.1352981440702819	0.004402907535672126	0.14465749045183518	35.5	39.0	5.123109302961934	0.9936861257505907	32.03962201916151	0.259	True
5	Curve09056	Cond00590	fitted	0.12249936700526018	0.0030567562613377586	0.12804500200717864	35.5	39.0	5.658373569637966	0.9962779201346149	31.921098046127906	0.24757142857142858	True
5	Curve09057	Cond00590	fitted	0.12820319561645147	0.00355069420139267	0.13478081850245333	35.5	39.0	5.406629508937126	0.9954187298817923	31.990864013053255	0.24914285714285717	True
5	Curve09058	Cond00590	fitted	0.2705785172281576	0.0036626973351962374	0.2764675235838157	36.5	40.0	2.5617228879093483	0.9989017796745625	33.89136976069929	0.5735714285714285	True
5	Curve09059	Cond00590	fitted	0.12174091967185369	0.0018736973961538744	0.12438581290478534	35.0	38.5	5.693625302226133	0.9985807457992065	31.89340083888387	0.2352857142857143	True
5	Curve09060	Cond00590	fitted	0.1181435306854593	0.002673934416330772	0.12207959597818978	35.5	39.0	5.866992263887501	0.9969359199604942	31.998929897290157	0.23042857142857143	True
5	Curve09061	Cond00591	fitted	0.1513231119829741	0.004210584769799116	0.15928732161678877	29.5	33.0	4.580577094118536	0.9953760541297039	26.294922935261773	0.3768571428571429	True
5	Curve09062	Cond00591	fitted	0.16054451557208652	0.003235883771467999	0.16522993439237554	29.5	33.0	4.317476545928556	0.9975684185487221	26.747212378659597	0.37842857142857145	True
5	Curve09063	Cond00591	fitted	0.14269946324623195	0.003099113422163665	0.14713244812436294	29.5	33.0	4.857391645292318	0.9971780181933032	26.340544246168545	0.3387142857142857	True
5	Curve09064	Cond00591	fitted	0.14874338958096908	0.003099318484312563	0.15327016154708184	29.5	33.0	4.6600200688759195	0.9974017648875381	26.52885562689358	0.3477142857142857	True
5	Curve09065	Cond00591	fitted	0.15657538832423765	0.004718944121844258	0.16521507243228908	29.5	33.0	4.426922953718436	0.9945795734913757	26.261363397416826	0.37242857142857144	True
5	Curve09066	Cond00591	fitted	0.15529524977934214	0.003516102513912019	0.1604052742345119	29.5	33.0	4.46341521421185	0.9969336324373722	26.55293343901323	0.375	True
5	Curve09067	Cond00591	fitted	0.16205112358894266	0.004148985971610536	0.16809226264721294	29.5	33.0	4.277336467707412	0.996082343701865	26.606516284217147	0.39285714285714285	True
5	Curve09068	Cond00591	fitted	0.15126168346216315	0.004807888749268712	0.16160178945253334	30.0	33.5	4.5824373013363315	0.9939747156381632	26.6072110422151	0.3782857142857142	True
5	Curve09069	Cond00591	fitted	0.14757929409753054	0.0031834429301239374	0.15215096128003178	29.5	33.0	4.696777991781598	0.9972159070678891	26.552160033776023	0.3457142857142857	True
5	Curve09070	Cond00591	fitted	0.14679541306309649	0.0028222830589425454	0.1508363187939366	29.5	33.0	4.721858579205146	0.9977870821369592	26.593231435771393	0.3454285714285715	True
5	Curve09071	Cond00591	fitted	0.1478367941899079	0.0036911663713335868	0.15316796634701163	29.5	33.0	4.688597208551098	0.9962735780335055	26.347932346757382	0.3489999999999999	True
5	Curve09072	Cond00591	fitted	0.14269070737621417	0.0027097173696907393	0.14663656242575204	29.5	33.0	4.8576897073781655	0.9978409178457477	26.542293705723132	0.33571428571428574	True
5	Curve09073	Cond00592	fitted	0.2016063945376102	0.002775555050460864	0.2057615802114407	29.5	33.0	3.4381210087591585	0.9988640774257701	27.120475931946046	0.902	True
5	Curve09074	Cond00592	fitted	0.21257167740287697	0.0032533890093101757	0.21726634618505364	29.5	33.0	3.260769209842836	0.9985965320638597	27.202508046077572	0.9058571428571429	True
5	Curve09075	Cond00592	fitted	0.18424177066683936	0.0022591410315746362	0.18751148017253952	29.5	33.0	3.762160871832638	0.9990986984187412	26.362122175087816	0.9182857142857143	True
5	Curve09076	Cond00592	fitted	0.18717683291141243	0.002454070468756245	0.19106207184168963	29.5	33.0	3.7031675863860776	0.9989696769268093	27.368954627322914	0.9122857142857143	True
5	Curve09077	Cond00592	fitted	0.20239283577414974	0.003382548584268807	0.2059890809033974	29.0	32.5	3.4247614442905903	0.9983269002307268	27.04889711278003	0.9045714285714286	True
5	Curve09078	Cond00592	fitted	0.1806438673852225	0.00284165768029409	0.18457663742565608	29.5	33.0	3.837092233426397	0.9985174682892847	26.333006992960886	0.9418571428571428	True
5	Curve09079	Cond00592	fitted	0.2288001393848887	0.0039130716756486505	0.2345176917905493	29.5	33.0	3.029487579961347	0.9982480860409216	26.899593108575285	0.865	True
5	Curve09080	Cond00592	fitted	0.16712024002898335	0.004434575650573874	0.1762808424541624	30.0	33.5	4.1475956499328515	0.9957930594008253	26.706567806955167	0.9781428571428571	True
5	Curve09081	Cond00592	fitted	0.18917807625820263	0.0020912609046106097	0.19227633736062386	29.5	33.0	3.6639931765343285	0.9992673310832563	26.66492546682886	0.8945714285714287	True
5	Curve09082	Cond00592	fitted	0.20468695274222423	0.0023369085026762235	0.20845418595961474	29.5	33.0	3.3863769589304074	0.9992185254770719	26.991409466331138	0.8851428571428572	True
5	Curve09083	Cond00592	fitted	0.1862369000978975	0.0017786576743144562	0.18926901447838324	29.5	33.0	3.7218573773273973	0.9994530257139304	26.94594111882702	0.9175714285714286	True
5	Curve09084	Cond00592	fitted	0.16248264474894591	0.0026968348651245687	0.16695279001536245	30.0	33.5	4.265976724042965	0.9983498297700152	27.001470981430263	0.9548571428571427	True
5	Curve09085	Cond00593	fitted	0.38439515232585586	0.0044932983839444576	0.3912548276326039	27.5	31.0	1.8032151976057103	0.999180837501976	25.350583792528994	1.310857142857143	True
5	Curve09086	Cond00593	fitted	0.3676696755294872	0.003680741183106167	0.37356055139754146	27.5	31.0	1.8852443557161263	0.9993990406232854	25.178440471983052	1.3674285714285719	True
5	Curve09087	Cond00593	fitted	0.3567865155703896	0.006227797886421877	0.3672506646946682	28.0	31.5	1.9427504973157985	0.9981752213534955	25.109501264628037	1.3224285714285713	True
5	Curve09088	Cond00593	fitted	0.3616298533955654	0.006811488741488983	0.3743949837964188	28.0	31.5	1.916731083044056	0.9978758591932765	25.194028541754186	1.3608571428571428	True
5	Curve09089	Cond00593	fitted	0.35723748596655897	0.006537828267625129	0.3689690036095864	28.0	31.5	1.940298002838456	0.9979944552949825	25.20256840764448	1.337	True
5	Curve09090	Cond00593	fitted	0.35911803207695153	0.006361909602161586	0.371432361502018	28.0	31.5	1.930137499782852	0.9981205325761076	25.22155058535958	1.3562857142857143	True
5	Curve09091	Cond00593	fitted	0.3756433731195457	0.008134816844839979	0.3902630877409432	28.0	31.5	1.845226696809999	0.9971940815946229	25.308248510048976	1.2967142857142855	True
5	Curve09092	Cond00593	fitted	0.38247437288833347	0.004012329001748627	0.3884618197630253	27.5	31.0	1.8122709119711802	0.9993401382219713	25.35712551361822	1.3435714285714284	True
5	Curve09093	Cond00593	fitted	0.3754845390378854	0.006305651528401611	0.38545400910846817	28.0	31.5	1.8460072479575744	0.9983107543291975	25.429368790439973	1.3202857142857145	True
5	Curve09094	Cond00593	fitted	0.3645082742679745	0.006778335533519667	0.37601903106233703	28.0	31.5	1.9015951886194118	0.9979294656483183	25.349891679992744	1.2245714285714286	True
5	Curve09095	Cond00593	fitted	0.3710366737873732	0.007426401803734658	0.38339383065083843	28.0	31.5	1.8681365738987872	0.9976020958843165	25.376359176616123	1.2947142857142855	True
5	Curve09096	Cond00593	fitted	0.37056816746960847	0.00501161567120736	0.37866640279321057	28.0	31.5	1.870498443762827	0.9989037888672193	25.493668856943636	1.3585714285714285	True
5	Curve09097	Cond00594	fitted	0.3917047408782707	0.009661268357862634	0.4102520654076951	25.5	29.0	1.7695654614896614	0.9963631987818835	23.375424074706054	1.1087142857142858	True
5	Curve09098	Cond00594	fitted	0.4006577341913318	0.012972514797799315	0.4278778991401193	25.5	29.0	1.7300232128526358	0.9937492897200447	23.376593785923436	1.1052857142857142	True
5	Curve09099	Cond00594	fitted	0.3803507503629047	0.010865664664329831	0.4047647111643239	25.5	29.0	1.8223894126634208	0.9951272524585368	23.141297165524982	1.0984285714285715	True
5	Curve09100	Cond00594	fitted	0.3994791688716329	0.011905651958297101	0.42336048038004975	25.5	29.0	1.7351272220721943	0.9946989609380086	23.38718696076033	1.1127142857142858	True
5	Curve09101	Cond00594	fitted	0.377862981680687	0.012209473841342218	0.4071148961531418	25.5	29.0	1.8343876329904396	0.9937746415330022	23.106577777498973	1.0724285714285713	True
5	Curve09102	Cond00594	fitted	0.39851205486154945	0.013015914398719027	0.4263786912642736	25.5	29.0	1.7393380503903642	0.9936401507213216	23.32344325462921	1.1122857142857145	True
5	Curve09103	Cond00594	fitted	0.3853303792064624	0.00807461557334861	0.39795557969228024	25.5	29.0	1.7988386536960606	0.9973722397614342	23.38720072362084	1.1034285714285714	True
5	Curve09104	Cond00594	fitted	0.4066925071650105	0.009921616791085169	0.4220005663419967	25.5	29.0	1.7043519817755317	0.9964417560094438	23.585329777539894	1.1224285714285716	True
5	Curve09105	Cond00594	fitted	0.38370792153762057	0.009160053480343518	0.40182507544677826	25.5	29.0	1.8064448025527298	0.9965922850511519	23.25765530375252	1.0970000000000002	True
5	Curve09106	Cond00594	fitted	0.391646364464189	0.011912621384059033	0.4170572524110429	25.5	29.0	1.769829222105098	0.9944795613075346	23.297443408011407	1.103	True
5	Curve09107	Cond00594	fitted	0.3975505644125778	0.008336922106266988	0.41041727158513996	25.5	29.0	1.7435447025063142	0.9973683171073178	23.459854325991085	1.1492857142857142	True
5	Curve09108	Cond00594	fitted	0.4103041405416372	0.009662469131556741	0.4249198836110678	25.5	29.0	1.689349709327648	0.9966835536043841	23.58736481460714	1.154142857142857	True
5	Curve09109	Cond00595	fitted	0.31320055057379986	0.009356394951067475	0.3271946289601752	35.0	38.5	2.213109712898216	0.9946739644734872	31.212108929318237	1.2915714285714286	True
5	Curve09110	Cond00595	excluded_insufficient_data										False
5	Curve09111	Cond00595	fitted	0.31475399184295066	0.008417534543524867	0.3275409935845896	35.5	39.0	2.202187100158518	0.9957271375238932	31.797706076459374	1.2745714285714287	True
5	Curve09112	Cond00595	excluded_insufficient_data										False
5	Curve09113	Cond00595	fitted	0.32019647633478504	0.007544067195695849	0.3314248234664478	35.5	39.0	2.164755803980858	0.9966804044816544	32.02034392412633	1.2604285714285715	True
5	Curve09114	Cond00595	excluded_insufficient_data										False
5	Curve09115	Cond00595	fitted	0.32330846018890413	0.007520429238434414	0.3343599597883189	34.0	37.5	2.143919092481991	0.996764102478488	30.470898215461222	1.3152857142857144	True
5	Curve09116	Cond00595	excluded_insufficient_data										False
5	Curve09117	Cond00595	fitted	0.3123575115803047	0.011347677517075208	0.3339605901058849	35.5	39.0	2.2190827973149045	0.9921433799436066	31.53074351455267	1.294	True
5	Curve09118	Cond00595	excluded_insufficient_data										False
5	Curve09119	Cond00595	fitted	0.31397301039942926	0.01219500113351215	0.3397695593758961	35.5	39.0	2.207664855263003	0.9910294951261422	31.508280128761882	1.2899999999999998	True
5	Curve09120	Cond00595	excluded_insufficient_data										False
5	Curve09121	Cond00596	fitted	0.3638568554608507	0.010350593038102084	0.38098685813440236	35.5	39.0	1.904999645209446	0.9951681099415094	32.71420503471882	1.2442857142857144	True
5	Curve09122	Cond00596	fitted	0.0434256469285273	0.0016687742996462334	0.05833042221193304	39.5	42.5	15.96170073645123	0.9926704433363461	29.401148339934007	0.17742857142857144	True
5	Curve09123	Cond00596	fitted	0.3595537974613096	0.010162496497012782	0.3777129939959254	36.0	39.5	1.927798247311051	0.9952296787501019	33.21185260161552	1.2004285714285714	True
5	Curve09124	Cond00596	fitted	0.020097316695391405	0.0002796251256941486	0.020462481190887543	26.5	30.0	34.48953863173652	0.9988398254545743	20.892029414045297	0.12585714285714286	True
5	Curve09125	Cond00596	fitted	0.35548877578638804	0.010651224885568815	0.3762983602323456	36.0	39.5	1.9498426610702753	0.9946424582108906	33.080824716726546	1.2049999999999998	True
5	Curve09126	Cond00596	fitted	0.22414394780107086	0.012065347656504927	0.25832245831213296	21.0	24.0	3.0924197925483035	0.9857193189423301	20.819697051561224	1.3735714285714287	True
5	Curve09127	Cond00596	fitted	0.3762706814614953	0.00847268290450958	0.38958939098374534	34.5	38.0	1.8421503845785996	0.9969669946435491	32.014014747087074	1.3177142857142858	True
5	Curve09128	Cond00596	fitted	0.04164823485324743	0.0020862333547483885	0.05906750135257509	39.5	42.5	16.64289454288598	0.9876095281507933	27.92310464327503	0.1868571428571429	True
5	Curve09129	Cond00596	fitted	0.360209298228193	0.012368452698530331	0.3883968294355936	35.0	38.5	1.924290083485951	0.9929755759161485	32.03006071225961	1.3194285714285716	True
5	Curve09130	Cond00596	fitted	0.02317960433950811	0.0003529149787679036	0.023637290463587313	27.0	30.5	29.90332235216464	0.9986110846467013	21.97511065167278	0.12642857142857142	True
5	Curve09131	Cond00596	fitted	0.378136726130276	0.009962393357479764	0.3936751813689766	34.5	38.0	1.8330596650935769	0.9958525996190856	31.987679970876396	1.315	True
5	Curve09132	Cond00596	fitted	0.2724683754106477	0.004477189830987772	0.27897086670556454	39.0	42.5	2.5439546131373088	0.998382564201535	34.350963130822954	1.002	True
5	Curve09133	Cond00597	fitted	0.40858207902215926	0.011012981573213794	0.43125199227892685	25.5	29.0	1.696469855503263	0.9956597634053271	23.318724068569363	1.326857142857143	True
5	Curve09134	Cond00597	fitted	0.41534027401534296	0.006822789082140201	0.4258633608817142	25.0	28.5	1.6688658045579754	0.9983835418508739	23.182293248390593	1.336	True
5	Curve09135	Cond00597	fitted	0.40276244750968654	0.01086549359881891	0.4244020864701629	25.5	29.0	1.7209826408736255	0.9956522964079992	23.23320802266238	1.3015714285714286	True
5	Curve09136	Cond00597	fitted	0.3965697872552125	0.010138622215264103	0.41700139437354694	25.5	29.0	1.747856752672564	0.9960936598359778	23.100326995584986	1.327	True
5	Curve09137	Cond00597	fitted	0.40238909988415134	0.010524136359243043	0.42315361561108367	25.5	29.0	1.7225794156936751	0.9959125451279098	23.23660732660079	1.3172857142857144	True
5	Curve09138	Cond00597	fitted	0.39422768723002544	0.011558897710681403	0.41904724971581025	25.5	29.0	1.7582407400916649	0.9948683684119453	23.07775051509648	1.3167142857142857	True
5	Curve09139	Cond00597	fitted	0.4113342616360145	0.010140766226712996	0.42951350571115027	25.5	29.0	1.6851190022515172	0.9963665252157589	23.382262725397666	1.3472857142857144	True
5	Curve09140	Cond00597	fitted	0.4076102021420621	0.010334715357613893	0.4265233937845317	25.5	29.0	1.7005147980039188	0.9961577438531666	23.35848581344451	1.3381428571428573	True
5	Curve09141	Cond00597	fitted	0.41085655347997707	0.009254680365775947	0.42540739095037683	25.5	29.0	1.6870783116125359	0.996964896345962	23.415838881026417	1.332857142857143	True
5	Curve09142	Cond00597	fitted	0.4033976353712766	0.008032293261680288	0.4158459696913504	25.5	29.0	1.7182727903746655	0.9976268139859265	23.41002913085751	1.3267142857142857	True
5	Curve09143	Cond00597	fitted	0.4140497233597225	0.008409275964371361	0.4273684393053028	25.5	29.0	1.6740674886473612	0.9975311770807758	23.515781209285905	1.3224285714285713	True
5	Curve09144	Cond00597	fitted	0.4040727079458616	0.008624241627075762	0.41753588786819357	25.5	29.0	1.7154021217706552	0.9972742335360787	23.309019317305026	1.3335714285714286	True
5	Curve09145	Cond00598	fitted	0.41033784066218965	0.01302991663388435	0.44059707048687713	24.5	28.0	1.6892109668495776	0.993986437269191	22.25059609083424	1.2931428571428571	True
5	Curve09146	Cond00598	fitted	0.4378923932742184	0.009384730486645452	0.4523631375977785	24.0	27.5	1.582916696444828	0.9972516955466845	22.261188676632983	1.2934285714285714	True
5	Curve09147	Cond00598	fitted	0.40710955767998674	0.013203946774272045	0.43809758290134815	24.5	28.0	1.7026060122734867	0.9937280335688612	22.232823706392256	1.2584285714285717	True
5	Curve09148	Cond00598	fitted	0.43057154956149246	0.009278533803442957	0.4448737166540173	24.0	27.5	1.609830424852427	0.9972214966113058	22.193867496451038	1.285	True
5	Curve09149	Cond00598	fitted	0.3952929387721629	0.012051366245326281	0.4233523602819019	24.5	28.0	1.753502561196668	0.9944541201194569	22.091852631603302	1.2615714285714286	True
5	Curve09150	Cond00598	fitted	0.42762103279578145	0.00964966026381655	0.4424466453229097	24.0	27.5	1.6209379974323455	0.996953983203419	22.17717867902476	1.3102857142857143	True
5	Curve09151	Cond00598	fitted	0.4179904489594898	0.011037179491133782	0.43860958695071706	24.5	28.0	1.6582847342215774	0.995833976799418	22.453598395285898	1.3122857142857143	True
5	Curve09152	Cond00598	fitted	0.422481514743059	0.014498194108842656	0.4560625656353693	24.5	28.0	1.6406568249062856	0.9929837382346894	22.319904541838103	1.3267142857142857	True
5	Curve09153	Cond00598	fitted	0.4158683074369323	0.012027328426209528	0.44169861831412843	24.5	28.0	1.6667468238489491	0.9950065136730054	22.368394506388302	1.2865714285714287	True
5	Curve09154	Cond00598	fitted	0.42519654054575373	0.014207507074974207	0.4570058206760456	24.5	28.0	1.6301806681452962	0.9933456146575597	22.362405413244403	1.3031428571428572	True
5	Curve09155	Cond00598	fitted	0.41733982429974653	0.009683695429099519	0.43245917749689955	24.5	28.0	1.6608699678325098	0.996780020105162	22.55613528931507	1.2648571428571427	True
5	Curve09156	Cond00598	fitted	0.4223182427368494	0.01439187119231932	0.45507560147529785	24.5	28.0	1.6412911174946614	0.9930802494628792	22.329218096880275	1.2867142857142857	True
5	Curve09157	Cond00599	fitted	0.36985139828645636	0.012464309008785599	0.3876793993100395	19.0	22.5	1.8741234554508583	0.993231636430142	17.042094945702413	0.8155714285714286	True
5	Curve09158	Cond00599	fitted	0.3955328070423461	0.011603213633254221	0.4143781973039253	19.0	22.5	1.7524391610977956	0.9948630409765759	17.29053949472012	0.8525714285714285	True
5	Curve09159	Cond00599	fitted	0.384456470500663	0.011450609916295611	0.4026080374684335	19.0	22.5	1.80292759712767	0.9947056975636888	17.33487880971017	0.809	True
5	Curve09160	Cond00599	fitted	0.3994030095359231	0.009495266047082625	0.41370880070116445	19.0	22.5	1.7354580812130866	0.9966203431442551	17.410469331772457	0.8845714285714286	True
5	Curve09161	Cond00599	fitted	0.3811736996006393	0.013836914724185885	0.4086551503167109	19.0	22.5	1.8184548967732157	0.9921555286479098	17.29008360159124	0.7938571428571429	True
5	Curve09162	Cond00599	fitted	0.3968003278042805	0.009714724390363902	0.4114867894426717	19.0	22.5	1.7468412498435137	0.9964164862227756	17.5508901746738	0.8578571428571429	True
5	Curve09163	Cond00599	fitted	0.3908682747743534	0.008104296166145341	0.40309838052273994	19.0	22.5	1.7733523677768328	0.9974272224882459	17.471239255695725	0.8227142857142857	True
5	Curve09164	Cond00599	excluded_insufficient_data										False
5	Curve09165	Cond00599	fitted	0.38172595487514255	0.011129609908743123	0.4010636409810037	19.5	23.0	1.8158240793101545	0.9949254411700692	17.648367862224468	0.8144285714285714	True
5	Curve09166	Cond00599	fitted	0.4011743462722503	0.009242311276777583	0.41511757590977144	19.0	22.5	1.7277953762515823	0.9968255733467617	17.46248899526366	0.8688571428571429	True
5	Curve09167	Cond00599	fitted	0.373968512095952	0.011953171185203837	0.3985085187048048	19.5	23.0	1.8534907569493422	0.9939075294769227	17.434323824091624	0.8182857142857143	True
5	Curve09168	Cond00599	fitted	0.3986256425687984	0.009217821724180576	0.4125749479854428	19.0	22.5	1.7388424289346005	0.9968019424825901	17.482229013445917	0.8624285714285713	True
5	Curve09169	Cond00600	excluded_insufficient_data										False
5	Curve09170	Cond00600	excluded_insufficient_data										False
5	Curve09171	Cond00600	excluded_insufficient_data										False
5	Curve09172	Cond00600	excluded_insufficient_data										False
5	Curve09173	Cond00600	excluded_insufficient_data										False
5	Curve09174	Cond00600	fitted	0.24006090341751812	0.010228568089675767	0.26407627797741534	26.5	30.0	2.887380538406171	0.9892246106479435	23.93304962354874	1.3324285714285715	True
5	Curve09175	Cond00600	excluded_insufficient_data										False
5	Curve09176	Cond00600	excluded_insufficient_data										False
5	Curve09177	Cond00600	excluded_insufficient_data										False
5	Curve09178	Cond00600	excluded_insufficient_data										False
5	Curve09179	Cond00600	excluded_insufficient_data										False
5	Curve09180	Cond00600	excluded_insufficient_data										False
5	Curve09181	Cond00601	fitted	0.3288027358537306	0.0069108011388831	0.3389320508348809	30.0	33.5	2.1080943221479003	0.9973564495794149	26.65660857485636	1.3057142857142858	True
5	Curve09182	Cond00601	fitted	0.37337232707167495	0.007863956844671994	0.38544868507883323	32.5	36.0	1.8564503320217525	0.9973454259745214	30.09527215609754	1.2998571428571428	True
5	Curve09183	Cond00601	fitted	0.21966055595523795	0.027210962382706143	0.320228611183894	28.5	31.5	3.1555377684703374	0.9287396976692565	23.658954350059897	1.3095714285714286	True
5	Curve09184	Cond00601	fitted	0.34880719117710174	0.00864244207790056	0.3620201781827374	32.0	35.5	1.9871929194487563	0.996330080079792	28.940474613729346	1.2877142857142856	True
5	Curve09185	Cond00601	fitted	0.2751980716752245	0.01834123316568639	0.3182432139189913	29.5	33.0	2.518721066396004	0.9740406028822626	25.16916422286403	1.3044285714285715	True
5	Curve09186	Cond00601	fitted	0.3240177020466547	0.012062150292641667	0.35001610163322344	32.0	35.5	2.139226271224343	0.9917535503854683	28.226875773951136	1.2771428571428571	True
5	Curve09187	Cond00601	fitted	0.3376274033628049	0.008156469774195582	0.34999627705575487	29.5	33.0	2.052994436044366	0.9965105079126831	26.281586190466268	1.3119999999999998	True
5	Curve09188	Cond00601	fitted	0.3722092719676768	0.009542158794864714	0.38708735622783474	32.5	36.0	1.8622512461756708	0.996072095427122	29.89843322865937	1.3059999999999998	True
5	Curve09189	Cond00601	fitted	0.3326099656603914	0.009978989718849014	0.3526442598325158	29.5	33.0	2.0839639581565557	0.9946282637347753	25.996942991678377	1.3135714285714286	True
5	Curve09190	Cond00601	fitted	0.345624737653303	0.00943851787862318	0.359976353964982	32.0	35.5	2.0054906522786076	0.9955453839141166	28.815853205299604	1.2971428571428572	True
5	Curve09191	Cond00601	fitted	0.3754056383800058	0.0055287316356776315	0.38236059482264906	28.0	31.5	1.8463952314384378	0.9987003216713489	25.570901149009735	1.3231428571428572	True
5	Curve09192	Cond00601	fitted	0.34500307726848456	0.007747273172058038	0.3566438230286075	30.5	34.0	2.009104342047743	0.9969835852205516	27.37793273626316	1.3421428571428573	True
5	Curve09193	Cond00602	fitted	0.34492204824929756	0.004001311624795019	0.34950725002646826	26.5	30.0	2.0095763204414316	0.999193204325932	23.655137257894445	1.359142857142857	True
5	Curve09194	Cond00602	fitted	0.3151568938849137	0.004771767591403739	0.32040043462750334	27.5	31.0	2.1993717859558	0.9986264033016556	24.073323607437885	1.3017142857142854	True
5	Curve09195	Cond00602	fitted	0.36150712278230657	0.006336117050923207	0.3716532909248399	26.5	30.0	1.9173818076534739	0.998160227269486	23.579245334241786	1.3755714285714284	True
5	Curve09196	Cond00602	fitted	0.34170928396694694	0.0034523824754691228	0.34560642366152994	26.5	30.0	2.0284704369548017	0.9993879180180034	23.593979788262327	1.3478571428571429	True
5	Curve09197	Cond00602	fitted	0.38071048018224696	0.006408284973426708	0.39080959292066814	26.0	29.5	1.8206674537252932	0.9983028995398674	23.569132097001837	1.3752857142857144	True
5	Curve09198	Cond00602	fitted	0.3573556427688739	0.003209073799937086	0.3621128558303256	26.0	29.5	1.939656458729128	0.9995163855265771	23.381583579437876	1.381857142857143	True
5	Curve09199	Cond00602	fitted	0.3445773763586433	0.006774778525312251	0.35487155937327736	27.0	30.5	2.0115864479695365	0.9976860081947817	23.83547540127441	1.3377142857142859	True
5	Curve09200	Cond00602	fitted	0.3255308465204702	0.005886656434804466	0.33318070449475096	28.0	31.5	2.129282640858302	0.9980418179141176	24.442916086705985	1.3515714285714289	True
5	Curve09201	Cond00602	fitted	0.3620720283472871	0.006057313441161861	0.3716008700347148	26.5	30.0	1.9143903043929764	0.9983235418850022	23.679115746232682	1.3587142857142855	True
5	Curve09202	Cond00602	fitted	0.33732575035327544	0.003997586209610947	0.3417843352115739	27.0	30.5	2.0548303230157323	0.9991580580827969	23.84584242630142	1.3740000000000003	True
5	Curve09203	Cond00602	fitted	0.38247175080940005	0.005119412169480806	0.39034345792146263	26.0	29.5	1.812283336202172	0.9989261932819925	23.65875462065846	1.3927142857142858	True
5	Curve09204	Cond00602	fitted	0.3558589944363467	0.004900486260841632	0.3637880360047385	26.5	30.0	1.9478141381752543	0.9988634727852107	23.605857701731086	1.3924285714285713	True
5	Curve09205	Cond00603	fitted	0.37750156362386866	0.005768956780732823	0.38587612847616937	25.5	29.0	1.8361438662823037	0.9986007342869287	23.267577941455215	1.304714285714286	True
5	Curve09206	Cond00603	fitted	0.3516390502205196	0.0037103695927064658	0.355276982230079	25.5	29.0	1.971189434521733	0.9993324229836259	22.999992596262118	1.3041428571428573	True
5	Curve09207	Cond00603	fitted	0.394035460578435	0.005686650355486397	0.40248484844036253	25.0	28.5	1.7590984820057085	0.9987518944772414	22.954915842368713	1.2998571428571428	True
5	Curve09208	Cond00603	fitted	0.38096992463041107	0.005575823082184056	0.3891816140991511	25.0	28.5	1.8194275604101442	0.9987163990841881	22.80560512625788	1.3068571428571427	True
5	Curve09209	Cond00603	fitted	0.4122260092507051	0.00656978757771719	0.42244510181038863	25.0	28.5	1.6814736697955204	0.9984783254832584	23.178358367256177	1.3207142857142855	True
5	Curve09210	Cond00603	fitted	0.40772856935931484	0.007677571118454146	0.41954223217947406	25.0	28.5	1.7000211234869402	0.9978770796154947	23.080611977832795	1.3088571428571427	True
5	Curve09211	Cond00603	fitted	0.36842490724747606	0.008525183420164084	0.3817373673426784	26.0	29.5	1.8813798061007554	0.9967976576650419	23.255036171953467	1.300857142857143	True
5	Curve09212	Cond00603	fitted	0.35515753235014397	0.005915760761812658	0.36432818414923407	26.0	29.5	1.951661213471274	0.9983380879529826	23.192153081757585	1.3189999999999997	True
5	Curve09213	Cond00603	fitted	0.3933248925565356	0.007577845342942868	0.40521046270842065	25.5	29.0	1.7622764123944024	0.997777848227653	23.214568475155303	1.3191428571428572	True
5	Curve09214	Cond00603	fitted	0.3848408372863617	0.004495072951754355	0.39195244324314915	25.5	29.0	1.8011268903985143	0.9991820870638574	23.13138465688529	1.3801428571428573	True
5	Curve09215	Cond00603	fitted	0.40421590545425573	0.010825649364370816	0.4252899577786072	25.5	29.0	1.7147944234925394	0.9957148370153432	23.294669291395802	1.3477142857142859	True
5	Curve09216	Cond00603	fitted	0.40821073830988625	0.00931573822720457	0.42392246073643264	25.5	29.0	1.6980130984054476	0.9968849716611432	23.376850385042054	1.3505714285714288	True
5	Curve09217	Cond00604	excluded_insufficient_data										False
5	Curve09218	Cond00604	excluded_insufficient_data										False
5	Curve09219	Cond00604	excluded_insufficient_data										False
5	Curve09220	Cond00604	excluded_insufficient_data										False
5	Curve09221	Cond00604	excluded_insufficient_data										False
5	Curve09222	Cond00604	excluded_insufficient_data										False
5	Curve09223	Cond00604	excluded_insufficient_data										False
5	Curve09224	Cond00604	excluded_insufficient_data										False
5	Curve09225	Cond00604	excluded_insufficient_data										False
5	Curve09226	Cond00604	excluded_insufficient_data										False
5	Curve09227	Cond00604	excluded_insufficient_data										False
5	Curve09228	Cond00604	excluded_insufficient_data										False
5	Curve09229	Cond00605	fitted	0.29497158966630915	0.005751928022781398	0.30761313699409154	29.0	33.0	2.349877767360843	0.9973453326533712	25.2210048385639	1.3055714285714288	True
5	Curve09230	Cond00605	fitted	0.2876277336097596	0.0053688003709301	0.30061852087851404	29.5	33.5	2.4098760292023034	0.9975670503060312	25.649340913559705	1.3011428571428572	True
5	Curve09231	Cond00605	fitted	0.30143371760081683	0.004954740115408815	0.31288554169531907	28.5	32.5	2.2995011509557384	0.9981122888412961	25.0548079069869	1.3092857142857142	True
5	Curve09232	Cond00605	fitted	0.2966477302912756	0.005511035970131466	0.3098940878908184	30.0	34.0	2.336600316743872	0.9975899030311616	26.326061598398464	1.2944285714285715	True
5	Curve09233	Cond00605	fitted	0.29541102835229566	0.005277287752666668	0.3076991355343015	29.0	33.0	2.3463822066024056	0.9977710666204733	25.31467467335182	1.3074285714285716	True
5	Curve09234	Cond00605	fitted	0.30150999630074565	0.0070616705185569855	0.31634899259908356	30.5	34.5	2.298919402554585	0.9961748797169451	26.757654260547927	1.2882857142857145	True
5	Curve09235	Cond00605	fitted	0.3094788034810467	0.005063813004080711	0.3201265698221798	28.5	32.5	2.2397242485215805	0.9981294109231917	25.26080082303967	1.325	True
5	Curve09236	Cond00605	fitted	0.2980681352076001	0.007168624388834266	0.31485995027413516	30.0	34.0	2.3254655519523357	0.9959674132485243	26.069512912859047	1.3122857142857143	True
5	Curve09237	Cond00605	fitted	0.3049971296115171	0.0052814306841736085	0.3172617872804285	29.0	33.0	2.2726350947722858	0.9979054097322515	25.56606030977911	1.320714285714286	True
5	Curve09238	Cond00605	fitted	0.30363681882507537	0.006721317177383848	0.318940287512825	31.0	35.0	2.282816633510003	0.9965816946039967	27.331259697975078	1.3034285714285716	True
5	Curve09239	Cond00605	fitted	0.3054770049377863	0.006033971423785211	0.3188025512536766	29.0	33.0	2.269065001148326	0.9972762767468435	25.383637338782957	1.3165714285714287	True
5	Curve09240	Cond00605	fitted	0.30093247100378273	0.008929047279312088	0.32257401309400036	31.5	35.5	2.303331303025895	0.9938750580838397	27.55016203571475	1.298714285714286	True
5	Curve09241	Cond00606	fitted	0.3697101107390119	0.008764883215579061	0.39153350388347785	27.0	31.0	1.8748396660681432	0.996081116444071	24.607377761304022	1.3555714285714286	True
5	Curve09242	Cond00606	fitted	0.3693360275529696	0.008144590030255996	0.38939332645730457	27.0	31.0	1.8767386034673672	0.9966075198983742	24.596778269107986	1.3574285714285712	True
5	Curve09243	Cond00606	fitted	0.36061515478126527	0.007059501855088843	0.3765287761729351	27.0	31.0	1.9221243793272655	0.9973245630487012	24.517827646115975	1.350714285714286	True
5	Curve09244	Cond00606	fitted	0.35806209814672796	0.006358450270077866	0.3718813757562013	27.5	31.5	1.9358295227212374	0.9977974474332196	25.01594768269326	1.3511428571428574	True
5	Curve09245	Cond00606	fitted	0.35420212833946474	0.008745102803237939	0.3757688372283364	27.5	31.5	1.9569255097632787	0.9957511016515631	24.688006494598685	1.3468571428571428	True
5	Curve09246	Cond00606	fitted	0.35618551002981474	0.005192433791068495	0.3685205130607494	27.5	31.5	1.946028575115043	0.9985146051946296	25.10102014244247	1.3541428571428573	True
5	Curve09247	Cond00606	fitted	0.37780657181723915	0.0073837179742973075	0.39514902065757546	27.0	31.0	1.8346615232920025	0.997333450746607	24.81603418605057	1.367857142857143	True
5	Curve09248	Cond00606	fitted	0.36738736000326366	0.006836463941413488	0.383053596340781	27.5	31.5	1.8866930548557461	0.9975819723279414	25.167209949159613	1.3692857142857142	True
5	Curve09249	Cond00606	fitted	0.3694890629905463	0.007274738128084258	0.3861449818275609	27.5	31.5	1.8759612935489787	0.9972938446001345	25.10720905126119	1.3627142857142858	True
5	Curve09250	Cond00606	fitted	0.35827927823352645	0.006093799472688849	0.3718979710400137	28.0	32.0	1.9346560704751445	0.997979064711407	25.512940172908255	1.364142857142857	True
5	Curve09251	Cond00606	fitted	0.371537861463995	0.006258766660029821	0.386069003962428	27.5	31.5	1.8656165426282318	0.9980175256605447	25.28338793089685	1.3571428571428572	True
5	Curve09252	Cond00606	fitted	0.3532929119090655	0.008675501434086822	0.37471539443370266	28.5	32.5	1.961961752400952	0.9957967225700041	25.593773702412044	1.3631428571428572	True
5	Curve09253	Cond00607	fitted	0.3164776502506785	0.007941964375125298	0.3357918853768829	29.5	33.5	2.190193146375142	0.9956110812588962	26.047377238009084	1.3201428571428573	True
5	Curve09254	Cond00607	fitted	0.3139766857417711	0.006323857677389842	0.3287727696786933	29.0	33.0	2.207639012821549	0.9971683738857334	25.629133951764558	1.3257142857142858	True
5	Curve09255	Cond00607	fitted	0.3276705319601114	0.006838532210964078	0.34265704565639604	29.5	33.5	2.1153784455793687	0.9969603264985225	26.42271980367561	1.3128571428571427	True
5	Curve09256	Cond00607	fitted	0.32470161754249194	0.008662709077879235	0.34606189734892634	29.5	33.5	2.134720442127877	0.9950423239094913	26.15763275951794	1.3267142857142855	True
5	Curve09257	Cond00607	fitted	0.3286212143274171	0.010288011839385998	0.35404720857725624	30.0	34.0	2.109258776791379	0.9931860277633523	26.608080463732012	1.3128571428571427	True
5	Curve09258	Cond00607	fitted	0.31213502590100034	0.005610427105521602	0.32548923884602377	30.0	34.0	2.2206645299069714	0.9977435598910547	26.68282283479332	1.3064285714285713	True
5	Curve09259	Cond00607	fitted	0.32851052551076493	0.007611353727493088	0.3468281157646572	29.0	33.0	2.109969473526752	0.9962563574119728	25.841446678165124	1.340142857142857	True
5	Curve09260	Cond00607	fitted	0.33380551446620926	0.005479655370553641	0.3470141290584922	29.0	33.0	2.076500089186249	0.9981172222110324	26.264360093067605	1.3425714285714285	True
5	Curve09261	Cond00607	fitted	0.32594747751689973	0.009541392729238714	0.34946367937438816	30.5	34.5	2.1265609595767065	0.9940374902881982	27.081619746224682	1.3212857142857142	True
5	Curve09262	Cond00607	fitted	0.3294730707241354	0.008929157668134444	0.35086681741363857	30.5	34.5	2.1038052640736478	0.9948849247602173	27.20411867262789	1.327142857142857	True
5	Curve09263	Cond00607	fitted	0.32357905005619647	0.009368823041216334	0.34639272377333097	30.5	34.5	2.1421262607686296	0.9941660026398585	27.052331491007266	1.3181428571428568	True
5	Curve09264	Cond00607	fitted	0.3195335948102555	0.009350290552639662	0.3423460964378536	30.5	34.5	2.169246651425018	0.994041734919223	26.93280655732885	1.3242857142857143	True
5	Curve09265	Cond00608	fitted	0.3291173043121618	0.0043288474865753376	0.33904251614460773	28.5	32.5	2.106079417515245	0.9987904730015403	25.835892980144095	1.332	True
5	Curve09266	Cond00608	fitted	0.310136403077978	0.0026632222640884783	0.31594086976141883	28.5	32.5	2.2349752356728865	0.9994840789417689	25.656722984762073	1.323857142857143	True
5	Curve09267	Cond00608	fitted	0.3150114246104576	0.004956875330365612	0.32627816035672386	29.5	33.5	2.2003874348909394	0.9982697481066709	26.334302856042893	1.3142857142857145	True
5	Curve09268	Cond00608	fitted	0.30314883623982075	0.0037744932127303896	0.31160676915467544	29.0	33.0	2.28649131284013	0.9989159919863707	25.70828123808397	1.3252857142857142	True
5	Curve09269	Cond00608	fitted	0.3002208092838835	0.004483541811612432	0.3111478246447703	30.0	34.0	2.30879126005059	0.9984412322450213	26.594170738744175	1.3045714285714285	True
5	Curve09270	Cond00608	fitted	0.29872172618926995	0.003162884603805998	0.30637351021528486	29.0	33.0	2.3203775279497667	0.9992158657292611	25.74260025851212	1.3124285714285713	True
5	Curve09271	Cond00608	fitted	0.32560922478900856	0.0044154235430740535	0.3355594670540721	29.0	33.0	2.128770095531223	0.9987144448614543	26.157283881534635	1.3467142857142858	True
5	Curve09272	Cond00608	fitted	0.3177475677358079	0.004199823015580555	0.32706134406185156	29.0	33.0	2.181439768364378	0.998778580725987	26.01866074329673	1.3442857142857143	True
5	Curve09273	Cond00608	fitted	0.31296627845242453	0.004959853282287322	0.3250725244388177	30.0	34.0	2.2147663447559376	0.9982449974540931	26.784020683831933	1.324857142857143	True
5	Curve09274	Cond00608	fitted	0.297578773508808	0.004234484134504369	0.3077302392789428	30.0	34.0	2.329289728521006	0.9985845972857477	26.42610281950872	1.3328571428571425	True
5	Curve09275	Cond00608	fitted	0.3262533868815613	0.0046249394611757415	0.3374316112775103	29.5	33.5	2.1245670035345143	0.9985952805485127	26.796392843448487	1.3295714285714286	True
5	Curve09276	Cond00608	fitted	0.3123919929004894	0.004612091730003378	0.32214867257759594	29.5	33.5	2.218837858564266	0.9984765367258202	26.27383804410454	1.3397142857142856	True
5	Curve09277	Cond00609	fitted	0.3785915772980663	0.009435454182391141	0.4018203800166436	28.0	32.0	1.8308573727572084	0.9956709003861397	25.859256994691425	1.2798571428571428	True
5	Curve09278	Cond00609	fitted	0.3716763081664379	0.009705764176433452	0.3961967151121182	28.0	32.0	1.8649216141308411	0.9952492779303909	25.630445502893323	1.3662857142857143	True
5	Curve09279	Cond00609	fitted	0.3731429586782903	0.007787484046191355	0.3913115999761826	28.0	32.0	1.8575914791884107	0.996960376619784	25.84325797769547	1.2584285714285717	True
5	Curve09280	Cond00609	fitted	0.38345355669825293	0.008189412937045958	0.40351294108322705	28.0	32.0	1.8076431120585388	0.9968173153246743	25.856163648272684	1.3694285714285714	True
5	Curve09281	Cond00609	fitted	0.36951760841815795	0.008890762385146547	0.39106109508623316	28.0	32.0	1.875816374562475	0.9959640161676768	25.73037500410143	1.233857142857143	True
5	Curve09282	Cond00609	fitted	0.39667538096737276	0.011250001021596488	0.42477028580042064	28.0	32.0	1.7473914788196998	0.9944012082742343	25.954694664376223	1.387142857142857	True
5	Curve09283	Cond00609	fitted	0.38614740007625487	0.0068777786483577895	0.40085470178775123	28.0	32.0	1.795032623353324	0.9977842292030783	26.00736375638425	1.304857142857143	True
5	Curve09284	Cond00609	fitted	0.3829502695228544	0.006115086101411263	0.39670002694051204	28.0	32.0	1.8100187823959175	0.9982182615822021	26.169363187865308	1.3654285714285717	True
5	Curve09285	Cond00609	fitted	0.36947546768668005	0.008932748403273301	0.3910348246530892	27.5	31.5	1.876030321850064	0.9959250369109388	25.170340143666145	1.2588571428571427	True
5	Curve09286	Cond00609	fitted	0.3808134815535813	0.007785803439079508	0.39882418693660004	28.0	32.0	1.8201750046562308	0.9970824965834537	26.000268744254296	1.3190000000000002	True
5	Curve09287	Cond00609	fitted	0.37333663753974716	0.006091556982949308	0.3878206153385744	27.5	31.5	1.856627801460149	0.9981398633932825	25.476068991043775	1.2337142857142855	True
5	Curve09288	Cond00609	fitted	0.36473409075992663	0.0058047576842326	0.3770383662423992	28.0	32.0	1.900417860901807	0.9982301185222876	25.71049357578872	1.370285714285714	True
5	Curve09289	Cond00610	fitted	0.3384596294207956	0.00858704528209089	0.35923752039865225	29.0	33.0	2.0479464027840626	0.9955144123355475	26.006389267317093	1.3054285714285714	True
5	Curve09290	Cond00610	fitted	0.33385742164290905	0.01004807686969348	0.3591574422965535	30.5	34.5	2.076177241017962	0.9936991839490829	27.201974602736563	1.307142857142857	True
5	Curve09291	Cond00610	fitted	0.3415586841434935	0.007833268569142798	0.35988942526598217	29.0	33.0	2.029364828764666	0.9963317630085654	26.036902491986766	1.3275714285714286	True
5	Curve09292	Cond00610	fitted	0.3365002563310818	0.008292714066223167	0.35624368411838764	30.0	34.0	2.059871181429233	0.9957667080020074	26.96891192732154	1.304857142857143	True
5	Curve09293	Cond00610	fitted	0.35697302388989666	0.006091450732364935	0.37100201756884427	28.5	32.5	1.9417354650690268	0.9979658433585228	26.0551244184402	1.317	True
5	Curve09294	Cond00610	fitted	0.34135093050321913	0.0054840957990836	0.35503246408093847	29.0	33.0	2.030599944573488	0.9981964758773306	26.402739393016894	1.3064285714285713	True
5	Curve09295	Cond00610	fitted	0.3547126112214628	0.00922889495513349	0.3774887028263294	29.5	33.5	1.9541092101943418	0.9952838118010207	26.693222502263005	1.3290000000000002	True
5	Curve09296	Cond00610	fitted	0.34246488969365213	0.008902197395683492	0.36415752647573135	30.5	34.5	2.023994871941447	0.9952922758507904	27.447472645784096	1.3212857142857144	True
5	Curve09297	Cond00610	fitted	0.36626218136378924	0.006969828184218681	0.3812036722089658	29.0	33.0	1.8924890852202896	0.9974715257432205	26.498907897950193	1.3491428571428572	True
5	Curve09298	Cond00610	fitted	0.344235788227803	0.006396381732931316	0.36031398226811884	30.0	34.0	2.0135825624883754	0.9975889490977955	27.30166363199336	1.3147142857142857	True
5	Curve09299	Cond00610	fitted	0.34355237904069263	0.007665532631518445	0.3613141919525888	29.5	33.5	2.017588067634497	0.9965271507754914	26.51005598366968	1.3435714285714286	True
5	Curve09300	Cond00610	fitted	0.3484176335146702	0.008519684818468426	0.36896604160288876	29.5	33.5	1.9894147536903013	0.9958319693092338	26.58453035962784	1.3369999999999997	True
5	Curve09301	Cond00611	fitted	0.3477840636731129	0.008178533176350165	0.3668766953867343	29.0	33.0	1.9930389369751111	0.9961438706698402	26.127995073278043	1.3231428571428572	True
5	Curve09302	Cond00611	fitted	0.3439959738191564	0.008664517620686539	0.3654525281683566	29.5	33.5	2.0149863176141203	0.9955786421093951	26.600886877640765	1.3194285714285712	True
5	Curve09303	Cond00611	fitted	0.3397716143473007	0.006172255109410989	0.3543346654336882	29.0	33.0	2.040038517907027	0.9976953258744388	26.123397370658704	1.3218571428571428	True
5	Curve09304	Cond00611	fitted	0.35534031120345994	0.0072669771541213745	0.371841753449428	29.0	33.0	1.9506573239957137	0.9970809127527968	26.39329166358163	1.3204285714285713	True
5	Curve09305	Cond00611	fitted	0.3519642451325443	0.005212368980016194	0.3647828093940361	28.5	32.5	1.9693681677777148	0.998467131070323	25.979050610421588	1.333	True
5	Curve09306	Cond00611	fitted	0.3524585188551504	0.008435377694863012	0.3731289094753735	29.0	33.0	1.966606404666892	0.9960065039739616	26.312973413607047	1.3192857142857142	True
5	Curve09307	Cond00611	fitted	0.3642727193605602	0.0077397275951591685	0.3813966166063543	29.0	33.0	1.9028248444645737	0.996849888976249	26.483903918119637	1.3331428571428572	True
5	Curve09308	Cond00611	fitted	0.35393787673671295	0.0061839326483406	0.3693789098660898	29.5	33.5	1.9583865591067076	0.9978677092229035	27.0124381480907	1.3281428571428573	True
5	Curve09309	Cond00611	fitted	0.36618164882243337	0.007911464911422235	0.38424999353639927	29.0	33.0	1.892905291100653	0.996743118578295	26.471374451840497	1.3352857142857142	True
5	Curve09310	Cond00611	fitted	0.3543867068816179	0.008235681518960643	0.374145877546574	29.5	33.5	1.9559062659522655	0.9962337984913434	26.725949324067184	1.3347142857142857	True
5	Curve09311	Cond00611	fitted	0.3779282722539312	0.005589438662256474	0.3916626986340636	28.5	32.5	1.8340707257122524	0.9984711981242956	26.434464250091366	1.3534285714285716	True
5	Curve09312	Cond00611	fitted	0.3608686663846222	0.005365945282196048	0.37449066442912216	29.0	33.0	1.9207740796790955	0.998454672532849	26.652947790285552	1.3561428571428575	True
5	Curve09313	Cond00612	fitted	0.34631160952299966	0.005971296349518397	0.35909555559193623	28.5	32.5	2.001512977040151	0.9979231826615995	25.807490247879663	1.340142857142857	True
5	Curve09314	Cond00612	fitted	0.3428244888587072	0.0044638432928762635	0.35382857502285564	28.5	32.5	2.0218718413830152	0.9988146212521237	25.888931934921345	1.3501428571428569	True
5	Curve09315	Cond00612	fitted	0.3522997044778733	0.006453654240228011	0.36662599699974757	28.5	32.5	1.9674929378303792	0.997656494891806	25.87873247826745	1.3398571428571429	True
5	Curve09316	Cond00612	fitted	0.34425410298286474	0.005480157726906526	0.35603871680148463	28.5	32.5	2.013475437341256	0.9982292542845026	25.715358494480675	1.3519999999999999	True
5	Curve09317	Cond00612	fitted	0.35846247284894645	0.005280265858149703	0.37065942731315293	28.0	32.0	1.933667351706388	0.9984834278118823	25.653593800796926	1.348285714285714	True
5	Curve09318	Cond00612	fitted	0.3487951073565877	0.006349018333040232	0.36361379814498224	28.5	32.5	1.9872617646878636	0.9976859949127341	25.786055734473447	1.3592857142857144	True
5	Curve09319	Cond00612	fitted	0.35538370198850994	0.005222318969111563	0.36837368861737224	28.5	32.5	1.9504191573263416	0.9984907060156873	26.053104448404877	1.3474285714285716	True
5	Curve09320	Cond00612	fitted	0.3418297894581596	0.007309026553762809	0.35910200266471426	29.0	33.0	2.0277553388739613	0.9968098608278074	25.987864534563187	1.3635714285714287	True
5	Curve09321	Cond00612	fitted	0.3547551963903315	0.007102712147661456	0.3711560069683597	28.5	32.5	1.9538746369687747	0.9972018434402147	25.869453474028116	1.3452857142857144	True
5	Curve09322	Cond00612	fitted	0.35386268557471356	0.004762428709039686	0.3659075159734722	28.5	32.5	1.9588026904678995	0.9987337041516187	26.015617071729114	1.3647142857142855	True
5	Curve09323	Cond00612	fitted	0.35746245779451696	0.007791078572001317	0.37609652898074775	28.5	32.5	1.9390768609284075	0.9966857095490537	25.874879402769213	1.3625714285714285	True
5	Curve09324	Cond00612	fitted	0.354094442160676	0.004492040162566071	0.36528734472448976	28.5	32.5	1.957520644295848	0.9988747264633823	26.069835787436375	1.3687142857142856	True
5	Curve09325	Cond00613	fitted	0.3827052200956423	0.01220996723880477	0.41596348388653065	28.5	32.5	1.811177752910504	0.9929251897908443	26.108569240175772	1.3585714285714285	True
5	Curve09326	Cond00613	fitted	0.2832035803032691	0.00665787158045626	0.29938419661211824	28.0	32.0	2.447522661322598	0.9961461531556363	26.53247697639141	1.3661428571428575	True
5	Curve09327	Cond00613	fitted	0.21314929790438056	0.004318180064751876	0.22315299782202072	28.5	32.5	3.2519327409227183	0.9971352561523343	26.566555720047738	1.3567142857142858	True
5	Curve09328	Cond00613	fitted	0.2242526441813606	0.008071378694546365	0.24590317761953018	28.5	32.5	3.0909208811797733	0.991013349582651	26.402396612237546	1.3647142857142858	True
5	Curve09329	Cond00613	fitted	0.2361699563708727	0.007962499536204115	0.2578082604355783	28.5	32.5	2.9349507075804855	0.9921058460775133	27.032234871156813	1.3420000000000003	True
5	Curve09330	Cond00613	fitted	0.22935121910087244	0.0076004251682764	0.24810148968208987	28.5	32.5	3.022208398443645	0.9923713807402966	26.790535032094613	1.3622857142857145	True
5	Curve09331	Cond00613	fitted	0.25379359376468186	0.008712755582697894	0.2788547603872372	29.5	33.5	2.7311452991308887	0.9918176206405196	27.51806538116945	1.382142857142857	True
5	Curve09332	Cond00613	fitted	0.23647396252009215	0.010232318722825913	0.26971779859117323	28.5	32.5	2.931177594239584	0.9870632706308025	26.555009463730606	1.375	True
5	Curve09333	Cond00613	fitted	0.24376095645710535	0.00602049653280279	0.2588432810495842	28.5	32.5	2.8435529242843223	0.9957480920523517	26.801280434560255	1.348857142857143	True
5	Curve09334	Cond00613	fitted	0.20100578810039205	0.006249398957949656	0.21573444367974795	28.5	32.5	3.4483941338731694	0.9932790803505883	26.354440658546263	1.3667142857142858	True
5	Curve09335	Cond00613	fitted	0.2382597835386094	0.005350242784868655	0.25120875672835163	28.5	32.5	2.909207631541487	0.9964826686423125	26.515865312141166	1.3645714285714285	True
5	Curve09336	Cond00613	fitted	0.18157417418248623	0.004057569787456786	0.19057357976578626	28.5	32.5	3.8174326480114757	0.9965165754528237	26.73251744908147	1.374	True
5	Curve09337	Cond00614	fitted	0.3929418334839233	0.005844676742868556	0.40634084046833846	28.0	32.0	1.7639943663272606	0.9984537118282291	26.195433549941654	1.3397142857142856	True
5	Curve09338	Cond00614	fitted	0.3921374879150036	0.006827594091965453	0.40810663737704495	28.0	32.0	1.7676126407740593	0.997882438254542	26.11980394912041	1.4057142857142857	True
5	Curve09339	Cond00614	fitted	0.3932064865489039	0.006108790887003434	0.4062839257550948	28.0	32.0	1.762807085517744	0.9983133146456054	26.10980913042499	1.366857142857143	True
5	Curve09340	Cond00614	fitted	0.3892647184101205	0.006592893093721179	0.40456978737269433	28.0	32.0	1.780657603368156	0.9979960409604035	26.09380153363857	1.398142857142857	True
5	Curve09341	Cond00614	fitted	0.3936874232089607	0.006730564912426897	0.4088526729105142	28.0	32.0	1.7606536040955463	0.9979582134005114	26.09173752922217	1.370285714285714	True
5	Curve09342	Cond00614	fitted	0.39512254474244446	0.006308770642813254	0.4088995631493791	28.0	32.0	1.754258747781057	0.9982186486948642	26.230532780790938	1.3985714285714284	True
5	Curve09343	Cond00614	fitted	0.39110095048184407	0.008374133704761387	0.4110817975189706	28.5	32.5	1.7722973562349422	0.9968010418251677	26.395645625778087	1.3655714285714287	True
5	Curve09344	Cond00614	fitted	0.39371876691267493	0.006024319928349408	0.4067679741627944	28.0	32.0	1.7605134395681024	0.9983638214410645	26.18404561583596	1.4062857142857141	True
5	Curve09345	Cond00614	fitted	0.3866954109899843	0.010398662411834106	0.4128845248462818	28.5	32.5	1.7924887672843326	0.9949635776213213	26.14698218972461	1.3762857142857143	True
5	Curve09346	Cond00614	fitted	0.385852345142657	0.009074961859456065	0.4089183975278547	28.5	32.5	1.7964052552374032	0.9961428459102301	26.285920139187905	1.404142857142857	True
5	Curve09347	Cond00614	fitted	0.3847750227964008	0.011108511897970361	0.4130101747890832	28.5	32.5	1.801434967172274	0.994199444585756	26.14205123480153	1.379714285714286	True
5	Curve09348	Cond00614	fitted	0.3839838306200389	0.009755938538794019	0.4089442003964603	28.5	32.5	1.8051467933967014	0.9955016601193704	26.206777240077052	1.406142857142857	True
5	Curve09349	Cond00615	fitted	0.39769198177885456	0.01022907500708059	0.41964246031243946	21.5	25.0	1.7429247063507183	0.9960462444974524	19.187375418473287	1.3117142857142858	True
5	Curve09350	Cond00615	fitted	0.3870801427285179	0.006321529592837525	0.3971638617576462	21.5	25.0	1.790707153495317	0.998402284743771	19.174534616183635	1.323	True
5	Curve09351	Cond00615	fitted	0.3825553826803511	0.006850436859389134	0.3933905177365262	21.0	24.5	1.8118871461262722	0.9980797207746421	18.39129345694516	1.3388571428571427	True
5	Curve09352	Cond00615	fitted	0.390332407524849	0.004862943138123931	0.39780231877390815	21.5	25.0	1.7757869118664424	0.9990695861833753	19.372458511791546	1.3112857142857142	True
5	Curve09353	Cond00615	fitted	0.4031322453525679	0.006045324870232901	0.41268441226909286	21.0	24.5	1.7194039637135416	0.9986525586110865	18.99182829219033	1.3105714285714285	True
5	Curve09354	Cond00615	fitted	0.38968501518210813	0.004099641652147996	0.3952156309604928	21.5	25.0	1.7787370659762805	0.9993363679913555	19.460265885661006	1.3124285714285713	True
5	Curve09355	Cond00615	fitted	0.40297556976336574	0.00549899230666168	0.4117618156288832	21.0	24.5	1.7200724623752586	0.9988839720196748	19.077207449343906	1.3238571428571428	True
5	Curve09356	Cond00615	fitted	0.3948525273367416	0.008531398155997674	0.4106496732199893	21.5	25.0	1.755458386540374	0.9972067677682491	19.008102758314326	1.3542857142857143	True
5	Curve09357	Cond00615	fitted	0.4015851097484915	0.00542529648219915	0.410087584069123	21.0	24.5	1.7260280915147876	0.9989061250503325	18.994360367353526	1.3277142857142858	True
5	Curve09358	Cond00615	fitted	0.3908764151481943	0.0063901964875528	0.4010728148389403	21.5	25.0	1.7733154360238133	0.9983989501391167	19.183379705734335	1.3321428571428573	True
5	Curve09359	Cond00615	fitted	0.40692183978965507	0.005563301015370883	0.41572981521711094	21.0	24.5	1.7033914447016287	0.9988797689992444	19.07947467986828	1.3152857142857144	True
5	Curve09360	Cond00615	fitted	0.38544974273905175	0.005019580405624917	0.3930307875397905	21.5	25.0	1.7982816012130634	0.9989834965092922	19.204797723313234	1.332	True
5	Curve09361	Cond00616	fitted	0.38527359879728673	0.005621287772819929	0.39409240066890855	22.0	25.5	1.7991037608695515	0.9987243544177228	19.679990631640457	1.3054285714285714	True
5	Curve09362	Cond00616	fitted	0.3723293575441529	0.005230209981725709	0.3805187624893557	22.5	26.0	1.8616506233402452	0.9988174457909293	20.000804292488116	1.3147142857142857	True
5	Curve09363	Cond00616	fitted	0.3745610321946009	0.0052511617083783515	0.3823481421623811	22.5	26.0	1.8505587100150473	0.9988221092911193	20.019336554966877	1.2994285714285714	True
5	Curve09364	Cond00616	fitted	0.3641729480852403	0.005213947950554784	0.37189943369413975	23.0	26.5	1.9033461551836723	0.9987716122990512	20.314823276316957	1.3065714285714285	True
5	Curve09365	Cond00616	fitted	0.3655326080244824	0.005818507464197776	0.37391067875681905	23.0	26.5	1.8962663394274257	0.998482032595274	20.29308303486071	1.304857142857143	True
5	Curve09366	Cond00616	fitted	0.36628532746145875	0.004716444773794992	0.37326494411788563	23.0	26.5	1.8923694961078656	0.9990061750723221	20.417087045103116	1.3062857142857143	True
5	Curve09367	Cond00616	fitted	0.37774967425814737	0.004603967391339026	0.384538016013379	22.0	25.5	1.8349378643971004	0.999109527254532	19.652425039110636	1.304857142857143	True
5	Curve09368	Cond00616	fitted	0.37465678294674143	0.006134281479793483	0.3842177737507943	22.5	26.0	1.8500857641178172	0.9983941186085614	19.883657870445155	1.3290000000000002	True
5	Curve09369	Cond00616	fitted	0.37583813419247497	0.0061254371645484435	0.3852375354118331	22.5	26.0	1.8442704917350654	0.9984087730326695	19.995273373490235	1.3002857142857143	True
5	Curve09370	Cond00616	fitted	0.36837070906580865	0.00674505940568386	0.3786597640770157	23.0	26.5	1.8816566124862983	0.997992387657913	20.272121816298906	1.308142857142857	True
5	Curve09371	Cond00616	fitted	0.3795556114355561	0.005542165572530341	0.387553250343256	22.5	26.0	1.8262071740642232	0.9987223726840905	20.10309466753858	1.2955714285714284	True
5	Curve09372	Cond00616	fitted	0.35994141215511566	0.007083067164673352	0.37035925093553557	23.0	26.5	1.9257222346542209	0.9976819518444214	20.265151180169287	1.3032857142857142	True
5	Curve09373	Cond00617	fitted	0.39033826968827745	0.008021010868309964	0.4055571143947463	21.5	25.0	1.7757602428106518	0.9974728659160054	19.1503587591029	1.3218571428571428	True
5	Curve09374	Cond00617	fitted	0.39022581165670184	0.00670256540018124	0.40077454141676583	21.5	25.0	1.7762719939442042	0.9982330131627453	19.206214389202586	1.333142857142857	True
5	Curve09375	Cond00617	fitted	0.3892770558033761	0.006202179403925505	0.39900177976413836	21.5	25.0	1.7806011688242267	0.9984792377477935	19.233924913020516	1.308714285714286	True
5	Curve09376	Cond00617	fitted	0.3942483655630727	0.004896385664290734	0.40158855651953845	21.5	25.0	1.758148520336869	0.999075384984906	19.34148609079883	1.3324285714285715	True
5	Curve09377	Cond00617	fitted	0.39004068506438255	0.005274278468541963	0.3977068411015047	21.5	25.0	1.7771150731250769	0.9989040737612319	19.379346124137037	1.2932857142857144	True
5	Curve09378	Cond00617	fitted	0.38967096178208366	0.00524432257649772	0.3977674570227287	21.5	25.0	1.7788012157487247	0.9989144189844475	19.213250596938583	1.337	True
5	Curve09379	Cond00617	fitted	0.39026081952383473	0.007881903633885268	0.40455213051468303	21.5	25.0	1.7761126556482623	0.9975585828158144	19.12905154787178	1.3372857142857142	True
5	Curve09380	Cond00617	fitted	0.3956635327567772	0.007405178770988073	0.4076783544349628	21.5	25.0	1.7518601619170135	0.9979027099398972	19.20921068745189	1.3377142857142859	True
5	Curve09381	Cond00617	fitted	0.3980606615106384	0.006079241003115532	0.40762363754202147	21.5	25.0	1.741310427233515	0.9986025247958031	19.257388732975656	1.3418571428571426	True
5	Curve09382	Cond00617	fitted	0.3950601302109374	0.004282514281043043	0.4012837762586582	21.5	25.0	1.75453589859814	0.9992954425818737	19.351745931858574	1.3434285714285714	True
5	Curve09383	Cond00617	fitted	0.38825319565891764	0.007228569861354178	0.39962124703237445	21.5	25.0	1.7852967813531624	0.9979244957791717	19.102413766609107	1.316285714285714	True
5	Curve09384	Cond00617	fitted	0.38776405997511604	0.005405530653968102	0.39646230308953584	21.5	25.0	1.7875488012076894	0.9988353733442796	19.122717445163623	1.3407142857142855	True
5	Curve09385	Cond00618	fitted	0.346020665586077	0.010615513958981238	0.3635553622756987	24.5	28.0	2.0031959056142448	0.9943845624612491	21.14311915064667	1.2968571428571427	True
5	Curve09386	Cond00618	fitted	0.34466094335746983	0.005555948107128204	0.35280852689125697	24.0	27.5	2.0110987157632136	0.9984432930256987	20.975308311034556	1.292857142857143	True
5	Curve09387	Cond00618	fitted	0.33785402068008696	0.010953346122141973	0.35983184744967667	25.5	29.0	2.0516173794962307	0.9937330472153755	22.157382536111868	1.265142857142857	True
5	Curve09388	Cond00618	fitted	0.3350964451654339	0.01102917741082417	0.35603388747324577	25.5	29.0	2.068500548305564	0.9935422061776178	21.901323555065293	1.2899999999999998	True
5	Curve09389	Cond00618	fitted	0.35486404111614595	0.007050403190799298	0.36574195747670285	25.0	28.5	1.9532753399859983	0.9976371954270085	22.249522087211943	1.2644285714285715	True
5	Curve09390	Cond00618	fitted	0.3392497113659482	0.00928310805917019	0.3535316759110354	25.0	28.5	2.0431769205316974	0.9955274794907769	21.591155225930052	1.2985714285714285	True
5	Curve09391	Cond00618	fitted	0.3599434971384699	0.006811343668726499	0.369934685112899	24.0	27.5	1.925711079851214	0.9978560430280405	21.190479730630205	1.2955714285714284	True
5	Curve09392	Cond00618	fitted	0.3406950667123435	0.008497093020213934	0.3537710407541887	24.5	28.0	2.0345090031643607	0.9962817167852532	21.13692504323619	1.3057142857142858	True
5	Curve09393	Cond00618	fitted	0.33045812573338373	0.01118190802356931	0.35610201068891056	25.5	29.0	2.097534079459078	0.9931769766984994	21.89624454386471	1.2752857142857141	True
5	Curve09394	Cond00618	fitted	0.3342381668138943	0.010682407858310433	0.3554204660920489	25.5	29.0	2.0738121776077523	0.9939085050720486	21.924210090718752	1.2917142857142856	True
5	Curve09395	Cond00618	fitted	0.34113511957484854	0.010303886534855238	0.3588605191501679	25.5	29.0	2.031884554788155	0.9945558547947917	22.2768308654181	1.2694285714285716	True
5	Curve09396	Cond00618	fitted	0.3422122305265525	0.007652460503952207	0.3543894721531919	25.0	28.5	2.025489210287484	0.9970086906124855	21.731196952242097	1.2927142857142857	True
5	Curve09397	Cond00619	fitted	0.3688021458644353	0.00769520991448946	0.3808946458139766	22.5	26.0	1.8794553891091865	0.9973946124573603	19.564425294370313	1.3724285714285713	True
5	Curve09398	Cond00619	fitted	0.3581921005619702	0.0033026067603563053	0.3631989648841544	22.0	25.5	1.9351269318124593	0.9994901862927592	19.421874094988702	1.3867142857142858	True
5	Curve09399	Cond00619	fitted	0.3726295262749638	0.004128913357412148	0.37740133394704806	22.0	25.5	1.8601509855890246	0.9992638802832721	19.58726233984195	1.3711428571428572	True
5	Curve09400	Cond00619	fitted	0.35949242762090255	0.004416296052363624	0.3667594530497188	22.0	25.5	1.9281273465122704	0.9990953198949201	19.21374079695928	1.3897142857142857	True
5	Curve09401	Cond00619	fitted	0.36756314027671966	0.005271383060037663	0.37546471424552047	22.5	26.0	1.885790778798195	0.9987674603993332	19.753645027370986	1.3655714285714287	True
5	Curve09402	Cond00619	fitted	0.3646327921989155	0.004231474028367826	0.3709162701150255	22.0	25.5	1.9009458155969081	0.9991926304132832	19.33137440115447	1.3875714285714285	True
5	Curve09403	Cond00619	fitted	0.38744635031076013	0.005983452914470536	0.3964891803881225	22.0	25.5	1.7890146080973297	0.9985710703843719	19.559978773965945	1.3891428571428572	True
5	Curve09404	Cond00619	fitted	0.3490507451927005	0.005945208331926368	0.35913090436446266	22.5	26.0	1.9858063336242968	0.9982623873290063	19.37759861019664	1.3952857142857145	True
5	Curve09405	Cond00619	fitted	0.3827971328740394	0.00465007498514684	0.3884203415159199	22.0	25.5	1.810742874053938	0.999115394854805	19.66594373920669	1.385	True
5	Curve09406	Cond00619	fitted	0.37963800886117294	0.006478073730977731	0.38978109630024327	22.0	25.5	1.8258108102484998	0.9982560036139255	19.442816116300783	1.3972857142857145	True
5	Curve09407	Cond00619	fitted	0.36781183396894834	0.006734270209318076	0.3782685108695198	22.5	26.0	1.8845157130492507	0.997992718401565	19.70565129565554	1.3538571428571429	True
5	Curve09408	Cond00619	fitted	0.37398601386672004	0.005890063594518266	0.3831864533722847	22.0	25.5	1.853404017421269	0.9985139458632839	19.366268645420206	1.3992857142857142	True
5	Curve09409	Cond00620	fitted	0.36766066197092445	0.005543872413454539	0.3749823526643406	23.5	27.0	1.8852905743143147	0.9986376418113415	21.046226799128824	1.3095714285714286	True
5	Curve09410	Cond00620	fitted	0.36260647672291524	0.00537756044231943	0.369363248236341	24.0	27.5	1.9115686703235912	0.998682113500948	21.46513181068263	1.312285714285714	True
5	Curve09411	Cond00620	fitted	0.3629046076732001	0.007111022576466438	0.37381788419820255	23.5	27.0	1.9099982912978954	0.9977015711896133	20.728759661322144	1.3222857142857143	True
5	Curve09412	Cond00620	fitted	0.3659673331294942	0.007083099570358878	0.3769007143576904	24.0	27.5	1.8940138034524558	0.9977574698556997	21.29973585871647	1.3137142857142856	True
5	Curve09413	Cond00620	fitted	0.3582409297326082	0.005827946546121701	0.36716064617406396	23.5	27.0	1.9348631689776818	0.9984145853024703	20.693036076972422	1.332285714285714	True
5	Curve09414	Cond00620	fitted	0.357912546992184	0.008602840736402906	0.37320314321100145	24.0	27.5	1.936638395007376	0.9965455546548607	20.982903373672766	1.333	True
5	Curve09415	Cond00620	fitted	0.37610924544622226	0.006210837910343253	0.3852586330003655	23.5	27.0	1.8429410841458682	0.9983665207155935	20.936017390717254	1.3414285714285714	True
5	Curve09416	Cond00620	fitted	0.36050221089216716	0.01095052352553963	0.38107439662414555	24.5	28.0	1.922726573145146	0.9944943642314341	21.398559950405744	1.316857142857143	True
5	Curve09417	Cond00620	fitted	0.38104171845307544	0.006943044081255489	0.3915713732972799	23.5	27.0	1.819084753695559	0.9980118838463713	21.02592789036081	1.3308571428571432	True
5	Curve09418	Cond00620	fitted	0.36305871332975537	0.0049288625377741	0.3695620660455412	24.0	27.5	1.9091875641898737	0.9988953849882389	21.31842564863789	1.3372857142857144	True
5	Curve09419	Cond00620	fitted	0.37063159127923523	0.00855111087806896	0.3844852083789442	23.5	27.0	1.8701783573481885	0.9968163405486496	20.661512211955962	1.3521428571428573	True
5	Curve09420	Cond00620	fitted	0.37224555068065435	0.006171970903546509	0.3813211903581153	23.5	27.0	1.862069752862108	0.9983532631608741	20.9823113931425	1.3227142857142857	True
5	Curve09421	Cond00621	fitted	0.38683461425736776	0.01043227702532035	0.40391369243685793	23.0	26.5	1.7918437363487396	0.9956552199941566	20.41031031390879	1.333714285714286	True
5	Curve09422	Cond00621	fitted	0.37312089581518715	0.005488370816151647	0.3809425764189684	23.0	26.5	1.857701319690421	0.9987034909036029	20.5861746772305	1.324714285714286	True
5	Curve09423	Cond00621	fitted	0.3721885118698691	0.00964582565702869	0.388614484219937	23.0	26.5	1.8623551196612302	0.9959861840652365	20.259587983780055	1.3192857142857144	True
5	Curve09424	Cond00621	fitted	0.37555707974571967	0.004838293834958227	0.3819079294031278	23.0	26.5	1.845650682525431	0.9990051638533158	20.6191873072167	1.3362857142857145	True
5	Curve09425	Cond00621	fitted	0.3688081544889156	0.005336329740645069	0.3753995007037609	22.5	26.0	1.879424769011656	0.9987454431489645	19.907107384312123	1.3345714285714287	True
5	Curve09426	Cond00621	fitted	0.3932475438127129	0.005579612521516806	0.4009669197012389	22.5	26.0	1.7626230385053896	0.9987935674945714	20.41051879261498	1.3517142857142856	True
5	Curve09427	Cond00621	fitted	0.3962235398685876	0.011839371218521957	0.4179443553547589	23.0	26.5	1.7493841501437195	0.9946714672545869	20.504524872232636	1.339142857142857	True
5	Curve09428	Cond00621	fitted	0.3663086998072685	0.009624462982555582	0.3839900308268708	23.5	27.0	1.8922487533728827	0.9958750882125391	20.632303483564087	1.3402857142857145	True
5	Curve09429	Cond00621	fitted	0.39543828583006757	0.009534069689755047	0.4100386981853714	23.0	26.5	1.7528580448525732	0.9965243313082921	20.5227838358023	1.3554285714285714	True
5	Curve09430	Cond00621	fitted	0.38347841025909307	0.009028689958645728	0.39707399416656003	23.0	26.5	1.8075259571761233	0.9966850511020849	20.490610492187884	1.327	True
5	Curve09431	Cond00621	fitted	0.40467450768818825	0.006551134619334924	0.41369692449018397	22.5	26.0	1.71285111216848	0.9984300340237107	20.47990721497487	1.3437142857142859	True
5	Curve09432	Cond00621	fitted	0.39811659546497946	0.005891125365717894	0.405664440172841	22.5	26.0	1.741065779361409	0.9986879299623713	20.47427552667067	1.3492857142857144	True
5	Curve09433	Cond00622	fitted	0.4202404174517259	0.010646917825278799	0.4385899869021888	21.5	25.0	1.649406272635756	0.9961635102205935	19.528387731596364	1.3375714285714284	True
5	Curve09434	Cond00622	fitted	0.42607041209869434	0.010889471389591284	0.44627683154544023	21.5	25.0	1.6268371632418954	0.99609605836814	19.506105657801506	1.3791428571428574	True
5	Curve09435	Cond00622	fitted	0.4250527451148812	0.010711716567640415	0.44301516382002465	21.5	25.0	1.6307321585997634	0.9962039492997639	19.588396780961414	1.3364285714285713	True
5	Curve09436	Cond00622	fitted	0.4293373637840495	0.010011704517150371	0.44512996532066856	21.5	25.0	1.6144580906044512	0.9967479644526793	19.607973884521336	1.3778571428571431	True
5	Curve09437	Cond00622	fitted	0.4215327676849206	0.011353460917229883	0.4427224547153477	21.5	25.0	1.6443494639022842	0.9956662992754389	19.535867925633568	1.3461428571428569	True
5	Curve09438	Cond00622	fitted	0.4284662361497148	0.01068517949302072	0.4461725228017172	21.5	25.0	1.6177404940671816	0.996282387342454	19.585597799858757	1.3861428571428573	True
5	Curve09439	Cond00622	fitted	0.4233426397377036	0.011054235466303108	0.4432903819984888	21.5	25.0	1.6373195503987228	0.9959257132533526	19.469814185788604	1.3624285714285713	True
5	Curve09440	Cond00622	fitted	0.4221339748199986	0.011350104194024534	0.44297417053211685	21.5	25.0	1.6420075660944111	0.9956811252702714	19.484241974042224	1.3581428571428573	True
5	Curve09441	Cond00622	fitted	0.425322910472305	0.0116270684359814	0.4481042026433615	21.5	25.0	1.6296963165944471	0.9955361336693922	19.417358677097937	1.3795714285714287	True
5	Curve09442	Cond00622	fitted	0.42798683412038124	0.01130063906305115	0.4492836212174812	21.5	25.0	1.6195525780238873	0.9958343426940952	19.44253528886815	1.3924285714285713	True
5	Curve09443	Cond00622	fitted	0.4204381594236886	0.011220974902472003	0.4422122769098085	21.5	25.0	1.6486305180054774	0.9957444463225287	19.45075411724477	1.3670000000000002	True
5	Curve09444	Cond00622	fitted	0.42660285735224407	0.01126708518285232	0.4474172642190539	21.5	25.0	1.624806699284756	0.9958321409340607	19.51015433592496	1.382	True
5	Curve09445	Cond00623	fitted	0.4155242180921691	0.006075299354940445	0.42494919847014634	20.5	24.0	1.6681270317827672	0.998719035009484	18.68502025409623	1.3802857142857141	True
5	Curve09446	Cond00623	fitted	0.39260771978235615	0.010095944482731822	0.4178941160632687	21.0	24.5	1.7654955458955177	0.9960480832044705	18.62623384846552	1.3555714285714284	True
5	Curve09447	Cond00623	fitted	0.4047728639266217	0.0060957910123717	0.4143886119377125	20.5	24.0	1.7124349044445846	0.9986410670431807	18.575900626364028	1.3671428571428572	True
5	Curve09448	Cond00623	fitted	0.4100104814424992	0.006183376010804646	0.4198476737278903	20.5	24.0	1.690559661112356	0.9986372367871826	18.71145639141355	1.364857142857143	True
5	Curve09449	Cond00623	fitted	0.4137314311828008	0.006372058163042157	0.4237496546226915	20.5	24.0	1.6753553835113122	0.9985787973045774	18.69434492622153	1.370285714285714	True
5	Curve09450	Cond00623	fitted	0.4127086658952861	0.006525639651416041	0.42308617296708545	20.5	24.0	1.6795072113552687	0.9985021812307644	18.683113488363272	1.371	True
5	Curve09451	Cond00623	fitted	0.40463874664966776	0.010337511469094028	0.4251885176830039	21.0	24.5	1.7130024899965037	0.9960992247564242	18.70300956003103	1.3781428571428571	True
5	Curve09452	Cond00623	fitted	0.413405276694972	0.006086823554226701	0.4229024841642231	20.5	24.0	1.676677148635862	0.9987009791558629	18.705107873122028	1.378857142857143	True
5	Curve09453	Cond00623	fitted	0.4083423886891573	0.009647175566050407	0.4261178570397774	21.0	24.5	1.6974656556843284	0.9966622738270114	18.770953607310613	1.385142857142857	True
5	Curve09454	Cond00623	fitted	0.4094120299506139	0.006100441100226237	0.41901625739471765	20.5	24.0	1.693030809679817	0.9986696241019005	18.65734826666477	1.3722857142857143	True
5	Curve09455	Cond00623	fitted	0.40729100451804084	0.010374608231565453	0.4287288435201651	21.0	24.5	1.7018475067480714	0.9961220911489949	18.746168271731175	1.3877142857142855	True
5	Curve09456	Cond00623	fitted	0.4177095065930332	0.005632602213490752	0.42653554539403826	20.5	24.0	1.6594000606150103	0.9989101991508466	18.72912982738918	1.3902857142857141	True
5	Curve09457	Cond00624	fitted	0.4138360667527367	0.01013476493994745	0.43435692694464845	20.5	24.0	1.6749317815600022	0.9964143992454979	18.379662465152936	1.4034285714285717	True
5	Curve09458	Cond00624	fitted	0.4205869459332925	0.012141904457580305	0.449049698821487	20.5	24.0	1.6480472997606597	0.9950243821464224	18.362873956390082	1.4042857142857144	True
5	Curve09459	Cond00624	fitted	0.40490949201888715	0.011555187200975644	0.4307742106307534	20.5	24.0	1.7118570797239132	0.9951373575589584	18.22532381419232	1.3842857142857141	True
5	Curve09460	Cond00624	fitted	0.41362364024160136	0.012079527893695758	0.4433337569403992	20.5	24.0	1.6757919836377622	0.9949087582250129	18.24520074515399	1.4022857142857144	True
5	Curve09461	Cond00624	fitted	0.42063595936590226	0.011990914145709955	0.4446846641875024	20.5	24.0	1.6478552656431147	0.9951478896448919	18.445806329545846	1.3844285714285716	True
5	Curve09462	Cond00624	fitted	0.4210813723361173	0.012270410234615095	0.4505300571249453	20.5	24.0	1.6461121913667995	0.9949309067733196	18.36250257827708	1.400142857142857	True
5	Curve09463	Cond00624	fitted	0.43103389338214065	0.007259901015307788	0.44217478413630634	20.0	23.5	1.6081036577451313	0.9983007737273991	18.377775345381025	1.3801428571428573	True
5	Curve09464	Cond00624	fitted	0.426372795839258	0.012292162891202312	0.45471678891302475	20.5	24.0	1.6256834097390698	0.995037865894373	18.406272567755543	1.425857142857143	True
5	Curve09465	Cond00624	fitted	0.41861282851181164	0.011906910944820758	0.44184181101179915	20.5	24.0	1.6558192519424602	0.9951691749451586	18.439959136595785	1.377142857142857	True
5	Curve09466	Cond00624	fitted	0.4276239705021042	0.01159538596730933	0.45273471303821533	20.5	24.0	1.620926861854987	0.9956077620556325	18.44710514641107	1.4209999999999998	True
5	Curve09467	Cond00624	fitted	0.42711228864395795	0.011223738415885434	0.4482453852383393	20.5	24.0	1.6228687373070523	0.9958738357519898	18.461645034706304	1.4065714285714286	True
5	Curve09468	Cond00624	fitted	0.43103532544334305	0.011857554837151429	0.45602380490905814	20.5	24.0	1.6080983150209465	0.9954798973254213	18.51803051207316	1.4128571428571426	True
5	Curve09469	Cond00625	fitted	0.35588124914047814	0.006191565740969483	0.3703474906053196	28.5	32.5	1.9476923334230996	0.9978856854554965	25.959200691114443	1.3485714285714288	True
5	Curve09470	Cond00625	fitted	0.35638657169958454	0.004309964222205753	0.36687977633829116	28.0	32.0	1.9449306893196654	0.9989772763103479	25.665440821732656	1.34	True
5	Curve09471	Cond00625	fitted	0.35846993538869787	0.004255388853441747	0.3693093097442288	28.0	32.0	1.9336270970907186	0.9990145312125621	25.820513206698816	1.3398571428571429	True
5	Curve09472	Cond00625	fitted	0.3470842470753132	0.006803095525938017	0.36284729296086354	28.5	32.5	1.9970574475814238	0.9973178998766469	25.802926082255045	1.3181428571428573	True
5	Curve09473	Cond00625	fitted	0.3572942642847587	0.0041990431573033	0.3678975443275228	28.0	32.0	1.9399896663538836	0.9990341116119387	25.800357972242494	1.3418571428571429	True
5	Curve09474	Cond00625	fitted	0.33921662238780226	0.005378245191201441	0.3507576128289526	28.5	32.5	2.0433762227828547	0.9982434462171796	25.76068822561518	1.3197142857142856	True
5	Curve09475	Cond00625	fitted	0.36179511460831715	0.006266746104962549	0.37530453376235845	28.5	32.5	1.915855556287301	0.9979042199480986	26.14148615078915	1.3374285714285716	True
5	Curve09476	Cond00625	fitted	0.35100257443021515	0.005365815162046358	0.36258237155446427	28.5	32.5	1.9747638081718797	0.9983668014560552	25.981884520678157	1.3327142857142855	True
5	Curve09477	Cond00625	fitted	0.36111106529537906	0.00755625767751416	0.37881495916399394	28.5	32.5	1.9194847435455065	0.9969443691165042	25.993819777889836	1.3372857142857142	True
5	Curve09478	Cond00625	fitted	0.35842236559657775	0.007424925861386415	0.37595627047122787	28.5	32.5	1.9338837279482637	0.9970050509548581	25.983095308307796	1.3282857142857143	True
5	Curve09479	Cond00625	fitted	0.3596917785718988	0.006356464518245108	0.3731723457300549	28.5	32.5	1.9270587259791707	0.997818677392434	26.016752624474297	1.3394285714285716	True
5	Curve09480	Cond00625	fitted	0.35761556532114136	0.00665936140443284	0.3723932195440617	28.5	32.5	1.9382466754138459	0.9975785389904727	26.085196158272193	1.3212857142857144	True
5	Curve09481	Cond00626	fitted	0.3827962750510317	0.00810342066375671	0.4017811638186381	28.0	32.0	1.8107469318178182	0.9968729184953944	25.87949660578488	1.3208571428571427	True
5	Curve09482	Cond00626	fitted	0.3885123004991624	0.011016543176060605	0.4161408666043444	28.0	32.0	1.7841061394179452	0.9944031756451832	25.75450947495734	1.3548571428571428	True
5	Curve09483	Cond00626	fitted	0.38497326137014637	0.00898451196529603	0.40676925745164066	28.0	32.0	1.8005073341794875	0.9962018402258757	25.89232680879861	1.3328571428571425	True
5	Curve09484	Cond00626	fitted	0.38218393645893195	0.0082910004778219	0.4017068842186705	28.0	32.0	1.8136481270829872	0.9967164872728379	25.889792202167772	1.336	True
5	Curve09485	Cond00626	fitted	0.3751771992909365	0.009150784090702769	0.3978573554046956	28.0	32.0	1.8475194704527724	0.9958529716294438	25.701700820103444	1.3337142857142854	True
5	Curve09486	Cond00626	fitted	0.3790086053467671	0.006718025870556802	0.3940703832927367	28.0	32.0	1.8288428568152502	0.9978055325160756	25.93960300566118	1.3368571428571427	True
5	Curve09487	Cond00626	fitted	0.3943321731542219	0.009004913901769407	0.4160854181872608	28.0	32.0	1.7577748602543213	0.9963629412923906	25.999261110350893	1.3232857142857142	True
5	Curve09488	Cond00626	fitted	0.37704018100805964	0.010603552113704331	0.4037055479096272	28.5	32.5	1.8383907484521618	0.9944941074201425	26.14121505286928	1.345	True
5	Curve09489	Cond00626	fitted	0.38497484610170957	0.008206943619987675	0.40390074315984914	28.5	32.5	1.800499922472382	0.9968288496705888	26.283945317180418	1.3765714285714286	True
5	Curve09490	Cond00626	fitted	0.37269626999210825	0.010040064759929067	0.3979740349024838	28.5	32.5	1.8598178634162947	0.9949457076543958	26.02267564980311	1.3511428571428572	True
5	Curve09491	Cond00626	fitted	0.3866143860766461	0.0072431661455905	0.4022729789515418	28.0	32.0	1.7928644290606641	0.9975490571960263	26.020217262545586	1.3477142857142856	True
5	Curve09492	Cond00626	fitted	0.3718167255697794	0.008070623192056358	0.39097963490406407	28.5	32.5	1.8642173223857874	0.9967128132346232	26.143480232763388	1.3594285714285714	True
5	Curve09493	Cond00627	fitted	0.3899186153352856	0.011256106290083317	0.41845728066282173	31.0	35.0	1.777671425007287	0.9942003686132896	28.9506383867382	1.3112857142857144	True
5	Curve09494	Cond00627	fitted	0.3956038467736678	0.008076550964876592	0.41454738746732017	31.0	35.0	1.7521244705097812	0.9970908665629244	29.164058500871594	1.3394285714285714	True
5	Curve09495	Cond00627	fitted	0.3852838787492924	0.011707219512733938	0.41520895856701	31.0	35.0	1.7990557580816462	0.9935783591603106	28.81836826837127	1.308	True
5	Curve09496	Cond00627	fitted	0.38728895248343315	0.009867394059166526	0.4115763239712638	31.0	35.0	1.7897416802499566	0.9954766121398362	28.935701965435026	1.3187142857142857	True
5	Curve09497	Cond00627	fitted	0.3707638301945242	0.010608138932111153	0.3978085686175048	31.0	35.0	1.8695113279962614	0.9943022923920588	28.554685471673096	1.3172857142857144	True
5	Curve09498	Cond00627	fitted	0.3792491166996495	0.010788009474571862	0.40656064996890157	31.0	35.0	1.8276830453606325	0.9943677934667554	28.786666964433824	1.3151428571428572	True
5	Curve09499	Cond00627	fitted	0.3950035652325359	0.00750006894260921	0.41185980236167585	31.0	35.0	1.7547871502169716	0.9974827178279937	29.194931601514543	1.326857142857143	True
5	Curve09500	Cond00627	fitted	0.4096720813460563	0.008193452068348258	0.42793391584101087	31.0	35.0	1.69195610860881	0.9972078110126481	29.421085067648367	1.3220000000000003	True
5	Curve09501	Cond00627	fitted	0.38559134059009864	0.010808016144266618	0.4127912074590989	31.5	35.5	1.7976212315846394	0.9945304255384259	29.201779893095384	1.3427142857142857	True
5	Curve09502	Cond00627	fitted	0.39270962391149317	0.008513460064341078	0.41309852470700864	31.0	35.0	1.765037417866192	0.9967210048963153	29.125106984772682	1.324714285714286	True
5	Curve09503	Cond00627	fitted	0.3908528702580875	0.005850585833341282	0.4050830484541549	31.0	35.0	1.7734222601518754	0.9984340081244357	29.128560361729456	1.3469999999999998	True
5	Curve09504	Cond00627	fitted	0.3951239013868052	0.005935228912773023	0.4096895114245959	31.0	35.0	1.7542527245938262	0.998423038906315	29.193612436075398	1.3551428571428572	True
5	Curve09505	Cond00628	fitted	0.4011640659316763	0.012682682942704035	0.4334798186473697	33.5	37.5	1.7278396532106086	0.9930521836058784	31.38420078114359	1.3127142857142857	True
5	Curve09506	Cond00628	fitted	0.410487619463613	0.010845621765073353	0.43796157137219877	33.5	37.5	1.6885946072275833	0.9951371623799614	31.623673257030433	1.3385714285714285	True
5	Curve09507	Cond00628	fitted	0.40326472942975966	0.00685618735733912	0.4184491938694692	33.0	37.0	1.718839089994547	0.9979806804514842	31.26340268286798	1.3138571428571428	True
5	Curve09508	Cond00628	fitted	0.40271948022537485	0.007712219150546271	0.4206008870083787	33.0	37.0	1.7211662573959365	0.9974394219542868	31.15039491743537	1.3377142857142859	True
5	Curve09509	Cond00628	fitted	0.4034961775643146	0.0065354889126278395	0.41807281292821613	33.0	37.0	1.717853152275432	0.998166932181742	31.282634061189963	1.308142857142857	True
5	Curve09510	Cond00628	fitted	0.4051571079354255	0.006454117811450101	0.4193750491051007	33.0	37.0	1.7108108607350907	0.9982268146919143	31.33583559620469	1.322142857142857	True
5	Curve09511	Cond00628	fitted	0.4035574678415342	0.009622813086716187	0.42744573007808717	33.5	37.5	1.7175922533841572	0.9960357022195924	31.54481750271142	1.3327142857142857	True
5	Curve09512	Cond00628	fitted	0.4127772304155539	0.008071355663029292	0.43147995364371133	33.5	37.5	1.6792282361653899	0.9973306917522347	31.79859165547417	1.3345714285714283	True
5	Curve09513	Cond00628	fitted	0.39484375383424364	0.009649361773778559	0.41869861811388714	33.5	37.5	1.755497393156003	0.9958367468228851	31.421459991892515	1.3198571428571426	True
5	Curve09514	Cond00628	fitted	0.39717105097919936	0.007073152911611001	0.41325140055895615	33.5	37.5	1.745210731877452	0.9977848361199358	31.56603166329124	1.3525714285714285	True
5	Curve09515	Cond00628	fitted	0.39989278030303227	0.007209219957300546	0.4155944032063656	33.0	37.0	1.733332569882081	0.9977301322514359	31.220517957604354	1.304	True
5	Curve09516	Cond00628	fitted	0.4000351964746649	0.0075521102356301655	0.41760261365746004	33.5	37.5	1.7327154877079518	0.997511394028935	31.55557041012618	1.3511428571428572	True
5	Curve09517	Cond00629	fitted	0.39788957634002065	0.008242377007792033	0.4158862092735068	28.5	32.5	1.7420591585631517	0.9970051486709042	26.96477603234442	0.9251428571428573	True
5	Curve09518	Cond00629	fitted	0.40735107833213496	0.013022364674571798	0.44050657352977807	29.0	33.0	1.70159652798264	0.9928969611997374	27.019504876411254	1.3485714285714285	True
5	Curve09519	Cond00629	fitted	0.38896067621224767	0.008788182727669123	0.40890704000043565	28.5	32.5	1.7820495051322602	0.9964392978176667	26.743463124449406	0.9297142857142858	True
5	Curve09520	Cond00629	fitted	0.3977447946406543	0.012381889186301056	0.4289981425515903	29.0	33.0	1.7426932794586905	0.993262066718474	27.102019208100884	1.2590000000000001	True
5	Curve09521	Cond00629	fitted	0.39206098713666404	0.007464137888842372	0.4082414379958278	28.5	32.5	1.767957545641564	0.9974692479073258	26.73937037571531	1.2505714285714284	True
5	Curve09522	Cond00629	fitted	0.3962439489221941	0.014768749887622234	0.43388491899331033	29.0	33.0	1.7492940458657973	0.9903693101054146	26.996624281359704	1.254857142857143	True
5	Curve09523	Cond00629	fitted	0.3851333725798407	0.011419093485201802	0.41380421167739573	29.0	33.0	1.7997588106085283	0.9938838990308978	27.032031778548383	0.9241428571428572	True
5	Curve09524	Cond00629	fitted	0.3963687608415999	0.011911992406131748	0.42627748637700824	29.5	33.5	1.748743213486863	0.9937175221562295	27.633466585908042	1.2829999999999997	True
5	Curve09525	Cond00629	fitted	0.3789632478745268	0.013528645710089363	0.41354811011873366	29.0	33.0	1.8290617479335187	0.991157901531706	26.831191121310102	0.9278571428571428	True
5	Curve09526	Cond00629	fitted	0.4101805050258333	0.010281038516252642	0.43518924847314433	29.0	33.0	1.6898589086194884	0.9956215914045095	27.22280294502876	1.352	True
5	Curve09527	Cond00629	fitted	0.39683551446213294	0.007895323542012082	0.41373209687873763	28.5	32.5	1.7466863607190761	0.9972367821362604	26.8649051034272	0.953	True
5	Curve09528	Cond00629	fitted	0.40795685970639484	0.00933605294989944	0.42919613229041437	29.0	33.0	1.6990698012990906	0.9963473593647879	27.390608148321615	1.2977142857142856	True
5	Curve09529	Cond00630	fitted	0.20689832014196205	0.024957676246366124	0.1161725253180729	2.0	3.5	3.3501827375125446	0.9717208797475212	1.9027695562736915	0.43528571428571433	True
5	Curve09530	Cond00630	fitted	0.32739616483413314	0.007700206599808695	0.34465389137424296	33.0	37.0	2.117151191771322	0.9961427552145303	30.707227244909056	1.1500000000000001	True
5	Curve09531	Cond00630	fitted	0.3027787371263901	0.006608519927897621	0.3183720493195062	33.5	37.5	2.289286186799181	0.9966763914114642	31.865042969101022	1.1077142857142857	True
5	Curve09532	Cond00630	fitted	0.302645790202088	0.0051757717886937	0.31433334178254846	33.0	37.0	2.2902918295909713	0.9979568945299988	30.486563187325412	1.1547142857142858	True
5	Curve09533	Cond00630	fitted	0.11309218097262073	0.0014618801921063326	0.11643132235003886	32.0	36.0	6.129046010066373	0.9988317150879135	27.05345286050769	1.1228571428571428	True
5	Curve09534	Cond00630	fitted	0.36100131112858225	0.006312712802781878	0.37672193783444424	32.0	36.0	1.9200683188462397	0.9978640851435971	30.25936089152423	1.1464285714285716	True
5	Curve09535	Cond00630	fitted	0.30254509901067833	0.006563939524996484	0.3164955591406311	33.0	37.0	2.2910540703734243	0.9967158852901493	31.26979980007286	1.1315714285714287	True
5	Curve09536	Cond00630	fitted	0.05716332418640511	0.0045978421880654465	0.09334790650695188	34.5	37.5	12.125732546617597	0.9686659027789167	16.89956540566046	1.1688571428571428	True
5	Curve09537	Cond00630	fitted	0.23794514756187785	0.0035401783784314443	0.2466331025200656	32.5	36.5	2.9130544903408535	0.9984528864058012	29.82742455232684	1.1122857142857143	True
5	Curve09538	Cond00630	fitted	0.12938039308067387	0.005966911323950968	0.1384854114984311	34.5	38.0	5.357436038455535	0.9873989668599795	29.998589229879865	1.1252857142857144	True
5	Curve09539	Cond00630	fitted	0.25185159731648327	0.0054930657037637115	0.26359341463388875	32.5	36.5	2.7522048219885558	0.996681097989335	30.014940077887637	1.1375714285714287	True
5	Curve09540	Cond00630	fitted	0.3607249526970854	0.00843840374855496	0.38017063085860403	31.5	35.5	1.9215393206857183	0.9961840221636438	29.723505290249207	1.189	True
5	Curve09541	Cond00631	fitted	0.1652000401456732	0.0063954807936970805	0.17985105043895833	32.0	36.0	4.195805158090331	0.9896177468049209	28.756903145692156	1.116857142857143	True
5	Curve09542	Cond00631	fitted	0.3018945281472749	0.010235517458854256	0.32706346730574315	32.5	36.5	2.2959912020061637	0.9920177266380324	29.867170823122063	1.1575714285714283	True
5	Curve09543	Cond00631	fitted	0.14253615933060873	0.0034436834017333305	0.15058482293648065	32.5	36.5	4.862956767006815	0.9959306647138326	28.054325685275717	1.1352857142857142	True
5	Curve09544	Cond00631	fitted	0.06057705777741744	0.0030134148502850766	0.06821793171934988	31.5	35.0	11.44240420369746	0.9853697425209034	21.62419614425851	1.1199999999999999	True
5	Curve09545	Cond00631	fitted	0.10539027626589902	0.0042157200328512435	0.11070522803975293	32.5	36.0	6.576955722282569	0.9904907967057666	25.819260321509987	1.1497142857142857	True
5	Curve09546	Cond00631	fitted	0.3526785139174933	0.007996090961273183	0.3699009048040724	31.5	35.5	1.9653796679037339	0.9964146168157904	29.24198339639803	1.1661428571428571	True
5	Curve09547	Cond00631	fitted	0.3275679176983387	0.008223785865749678	0.3471693244285002	32.5	36.5	2.1160411112002517	0.995607345967901	30.36746104947786	1.1272857142857142	True
5	Curve09548	Cond00631	fitted	0.22189232987618043	0.016361822472104683	0.28316387332421156	34.0	38.0	3.123799641685374	0.9633347997748807	31.852636051760793	1.135714285714286	True
5	Curve09549	Cond00631	fitted	0.2550360466886858	0.008261650419720046	0.2738399536916156	32.5	36.5	2.717840044807656	0.9927079434089393	29.980946926851907	1.1012857142857142	True
5	Curve09550	Cond00631	fitted	0.33922319912462284	0.007561273275642044	0.3554797402960691	32.5	36.5	2.0433366065429355	0.9965341560364723	30.4630810316536	1.1314285714285715	True
5	Curve09551	Cond00631	fitted	0.26158300168344184	0.0046593204868702175	0.27266139811718887	32.5	36.5	2.64981736618638	0.9977840460780282	29.876486874297296	1.0728571428571427	True
5	Curve09552	Cond00631	fitted	0.15517283015176395	0.028249093152519486	0.2523104056250317	25.5	28.5	4.466936511256677	0.8578465870155189	27.547925504230136	1.1505714285714286	True
5	Curve09553	Cond00632	fitted	0.34839094308872787	0.009031020684656242	0.3694394572831034	32.5	36.5	1.9895671638726131	0.9953183385258119	30.28942561869225	1.1322857142857143	True
5	Curve09554	Cond00632	fitted	0.3768753304813161	0.009640801837223805	0.3983895001675557	32.5	36.5	1.8391948862100131	0.9954402176323769	30.699460345776096	1.142	True
5	Curve09555	Cond00632	fitted	0.287905079149757	0.006034022178577183	0.30159126025156924	32.5	36.5	2.407554540569245	0.9969346513187136	30.205900479089756	1.099857142857143	True
5	Curve09556	Cond00632	fitted	0.3449377537618067	0.009388729064830138	0.36760459932005096	32.0	36.0	2.0094848215385293	0.9948407832710763	29.49794590789819	1.1741428571428572	True
5	Curve09557	Cond00632	fitted	0.32079992449673733	0.0051535057978889	0.3341921505537631	32.5	36.5	2.1606837397089067	0.9981967695881528	30.535722924630413	1.1032857142857144	True
5	Curve09558	Cond00632	fitted	0.3466855212912039	0.009157342894414756	0.36911469024507276	32.0	36.0	1.9993542792856513	0.995139849680963	29.5263740460249	1.1687142857142858	True
5	Curve09559	Cond00632	fitted	0.18078814495879447	0.022297070140146053	0.13600104331854737	2.0	3.5	3.834030050576206	0.9704763099701562	1.893373879092683	0.425	True
5	Curve09560	Cond00632	fitted	0.35653000624876396	0.006821810980221603	0.3737243166987466	33.0	37.0	1.9441482299145145	0.9974438068420346	31.050788427403983	1.1211428571428572	True
5	Curve09561	Cond00632	fitted	0.12391205110431656	0.001576300406403855	0.12653714059232432	33.0	37.0	5.593864151085778	0.9988684930187013	26.833411241902173	1.1287142857142858	True
5	Curve09562	Cond00632	fitted	0.3474838603215076	0.00849683464532126	0.3670722874752748	32.5	36.5	1.9947607923965578	0.9958319859933076	30.24967171089384	1.1588571428571428	True
5	Curve09563	Cond00632	fitted	0.34613839906281496	0.00872264967815323	0.36601343438794115	33.5	37.5	2.0025145503552104	0.9955744314292022	31.22964537048169	1.1002857142857143	True
5	Curve09564	Cond00632	fitted	0.3463614580977315	0.006633536629060773	0.36298965975809305	32.5	36.5	2.0012249179421184	0.9974389649948792	30.5077949524621	1.1654285714285713	True
5	Curve09565	Cond00633	fitted	0.34221976884931404	0.006002933949724256	0.35726416754302703	32.5	36.5	2.025444593369331	0.9978507814307125	30.467068219704267	1.1425714285714286	True
5	Curve09566	Cond00633	fitted	0.3398455914236262	0.008338607735189704	0.35941138232352815	31.5	35.5	2.0395944453959967	0.9958034204385181	29.12585879642294	1.1525714285714286	True
5	Curve09567	Cond00633	fitted	0.39551979974650137	0.015350900630937206	0.4273995921638718	33.0	37.0	1.7524967928386919	0.9895654475780615	31.178946556451983	1.153857142857143	True
5	Curve09568	Cond00633	fitted	0.35465013512890536	0.008034181483344647	0.3723442709230575	32.0	36.0	1.9544534511681653	0.9964204889671593	29.721154002710662	1.1577142857142857	True
5	Curve09569	Cond00633	fitted	0.3498069247606701	0.00715473745461488	0.3672563403392682	32.5	36.5	1.981513605067083	0.9970801622824992	30.544622668700196	1.123	True
5	Curve09570	Cond00633	fitted	0.3472427297979198	0.0246026761856732	0.40101864327298675	25.5	29.5	1.9961459840018159	0.9660533042464265	25.169446235292625	1.1445714285714286	True
5	Curve09571	Cond00633	fitted	0.20258019740531358	0.03199759406706575	0.09810377719207583	2.0	3.5	3.4215939634668575	0.9524747785640058	1.8920367922847856	0.4235714285714285	True
5	Curve09572	Cond00633	fitted	0.3904325043025952	0.010394582809177254	0.41586698974139086	30.0	34.0	1.7753316461140194	0.9950629130711043	28.155661452908582	1.3087142857142857	True
5	Curve09573	Cond00633	fitted	0.2575938301618385	0.006497234872933425	0.2724636806853617	33.0	37.0	2.690853193667184	0.9955664205053774	29.84515424919834	1.1452857142857142	True
5	Curve09574	Cond00633	fitted	0.3498013687367419	0.008140329841856657	0.36775233056830814	33.5	37.5	1.9815450781772186	0.9962234451690498	31.338317910806555	1.1584285714285714	True
5	Curve09575	Cond00633	fitted	0.3500486243802339	0.00723203830149759	0.36658852028062605	33.0	37.0	1.9801454206174138	0.9970210237509174	31.050848202829673	1.1567142857142856	True
5	Curve09576	Cond00633	fitted	0.33770066882850236	0.007161934012716355	0.3533667896975085	32.5	36.5	2.05254903096432	0.9968614458301089	30.24330551883893	1.1837142857142857	True
5	Curve09577	Cond00634	fitted	0.377595001545627	0.010775432634671357	0.40489421057652036	24.5	28.5	1.835689502569298	0.994331784917337	22.158983231160896	1.3841428571428571	True
5	Curve09578	Cond00634	fitted	0.40665503391818725	0.010851979980517389	0.4336757908130791	24.0	28.0	1.7045090377496614	0.9950397435567401	22.137990621225033	1.410285714285714	True
5	Curve09579	Cond00634	fitted	0.3834640530351965	0.010869000764551101	0.41088265577558963	24.5	28.5	1.8075936325022997	0.9944076746532523	22.270390242966087	1.3940000000000001	True
5	Curve09580	Cond00634	fitted	0.40440322836896775	0.00855657966380455	0.4247262216691477	24.0	28.0	1.714000116555782	0.9968760048508116	22.274191093115835	1.3994285714285712	True
5	Curve09581	Cond00634	fitted	0.3811171889815485	0.011736214160758585	0.4113357648555348	24.5	28.5	1.8187245304055375	0.9934057759440356	22.200410421862326	1.3985714285714284	True
5	Curve09582	Cond00634	fitted	0.40530706919000775	0.008490343121330344	0.42529471930573587	24.0	28.0	1.7101778706825324	0.996937696825511	22.269432301569154	1.4205714285714284	True
5	Curve09583	Cond00634	fitted	0.39426877763520823	0.007866683619167912	0.41296054014597894	24.5	28.5	1.758057497520816	0.997221003163557	22.64938292611412	1.4012857142857145	True
5	Curve09584	Cond00634	fitted	0.397508977879708	0.012708792815338394	0.4295808124411592	24.5	28.5	1.7437271083967862	0.9928957796969425	22.358917918013113	1.4254285714285715	True
5	Curve09585	Cond00634	fitted	0.38833597110352025	0.007616113230809856	0.4066322891310911	24.5	28.5	1.7849162378397605	0.9973147678816665	22.556352139046805	1.3965714285714286	True
5	Curve09586	Cond00634	fitted	0.3944445323068889	0.010615938569963668	0.4211233924514049	24.5	28.5	1.7572741508320804	0.9949551708102778	22.374509317965238	1.4345714285714286	True
5	Curve09587	Cond00634	fitted	0.38828757183072826	0.008441063502482516	0.4089619266324982	24.5	28.5	1.7851387240952405	0.9967027562463006	22.55983947414044	1.3937142857142855	True
5	Curve09588	Cond00634	fitted	0.39245673091151845	0.01001239897785161	0.4175370019333117	24.5	28.5	1.7661747804657202	0.995464589652065	22.396892659141013	1.4417142857142855	True
5	Curve09589	Cond00635	fitted	0.3611022924329102	0.011039618298600439	0.3892765459856979	32.0	36.0	1.9195313768015645	0.9934999973369839	29.396617658711605	1.3171428571428572	True
5	Curve09590	Cond00635	fitted	0.36067466847581714	0.010261913383125343	0.38673761431438397	32.0	36.0	1.921807216151694	0.9943653179495262	29.346033097243104	1.3252857142857144	True
5	Curve09591	Cond00635	fitted	0.37448036701914433	0.00832142138005517	0.3950350710236219	31.5	35.5	1.85095733076044	0.9965554188848994	29.32502814831522	1.3141428571428573	True
5	Curve09592	Cond00635	fitted	0.36118304301596976	0.011658273201516644	0.3906661961193037	32.5	36.5	1.9191022224409846	0.9927597104402055	29.75841427073611	1.3125714285714287	True
5	Curve09593	Cond00635	fitted	0.3748839286395965	0.00816656419872894	0.3949400905103767	31.5	35.5	1.848964779779393	0.9966891243082945	29.331573731203953	1.3105714285714285	True
5	Curve09594	Cond00635	fitted	0.3716119770657456	0.008302023603839432	0.3910002974824719	32.5	36.5	1.8652444574931277	0.9965184558390787	30.181958167061314	1.3074285714285716	True
5	Curve09595	Cond00635	fitted	0.368045158537605	0.00917650812381034	0.391043667190556	31.5	35.5	1.8833210123293145	0.9956672368888844	29.117374141531016	1.3235714285714284	True
5	Curve09596	Cond00635	fitted	0.37800208963883025	0.010755066838769525	0.4052653736256835	32.0	36.0	1.833712562865001	0.994365157722042	29.622099988291595	1.336857142857143	True
5	Curve09597	Cond00635	fitted	0.37210312940552365	0.0101026060386581	0.39784025618239394	31.5	35.5	1.8627824540667675	0.9948666238155981	29.082242838142058	1.3332857142857144	True
5	Curve09598	Cond00635	fitted	0.3802259956917866	0.011476313528073979	0.40954439566382944	32.5	36.5	1.8229873507171097	0.9936633675554049	30.071703323352736	1.3241428571428575	True
5	Curve09599	Cond00635	fitted	0.3749397443258796	0.011191318729201347	0.4036753742161521	31.5	35.5	1.8486895322505341	0.9938021998915145	28.990641226118985	1.3319999999999996	True
5	Curve09600	Cond00635	fitted	0.3675312541781884	0.01185383284656383	0.39769478032396616	33.0	37.0	1.8859543853211735	0.992771034004404	30.35941951122375	1.3165714285714285	True
5	Curve09601	Cond00636	fitted	0.3025076693763091	0.0043871516241445726	0.31269366404105947	33.0	37.0	2.2913375452233384	0.9985298839593878	29.538269522045326	1.2678571428571428	True
5	Curve09602	Cond00636	fitted	0.3111877110602277	0.003913717121456527	0.32059179776158736	32.5	36.5	2.2274246569646596	0.9988940093979952	29.45345681027424	1.2874285714285711	True
5	Curve09603	Cond00636	fitted	0.3551095092116047	0.006615790021977573	0.3704178060952258	32.0	36.0	1.9519251458482028	0.9975762770560664	29.554765914776816	1.3061428571428573	True
5	Curve09604	Cond00636	fitted	0.3717853971328967	0.006418802739341298	0.3862114017931636	32.0	36.0	1.8643744103595765	0.9979178298054061	29.689143340777438	1.3122857142857143	True
5	Curve09605	Cond00636	fitted	0.3626146474680417	0.008685595149301157	0.3842309331533192	32.0	36.0	1.9115255972141458	0.9959999461913387	29.50577771053041	1.3005714285714285	True
5	Curve09606	Cond00636	fitted	0.3752387511841895	0.008278598254458362	0.39493941029400487	32.0	36.0	1.8472164145427172	0.9966043800005612	29.763992192725645	1.3094285714285714	True
5	Curve09607	Cond00636	fitted	0.29552631990359485	0.005330093876392199	0.3078169989764765	34.0	38.0	2.345466829438611	0.9977281082613291	30.225012986163502	1.2758571428571428	True
5	Curve09608	Cond00636	fitted	0.2985682454872416	0.0066936139211246195	0.31291393966665243	34.5	38.5	2.3215703311943963	0.9964940410052512	30.69480101745446	1.272142857142857	True
5	Curve09609	Cond00636	fitted	0.3377817697352646	0.005220985792170663	0.3495635474787397	32.5	36.5	2.052056216956875	0.9983304287495643	29.699759027541678	1.3144285714285715	True
5	Curve09610	Cond00636	fitted	0.3508117764165747	0.008794838667940523	0.37280702350188466	32.5	36.5	1.97583783429454	0.9956197492810486	29.657198941762086	1.3220000000000003	True
5	Curve09611	Cond00636	fitted	0.36084541859160363	0.008451196731100364	0.3813528203105013	32.0	36.0	1.9208978272893995	0.9961750327201686	29.413161782459994	1.3082857142857143	True
5	Curve09612	Cond00636	fitted	0.37852739266068836	0.006650273848402639	0.3932251728716297	32.0	36.0	1.8311678203465762	0.9978440180029361	29.925255332225166	1.326857142857143	True
5	Curve09613	Cond00637	fitted	0.02895679935250503	0.00017012384239082457	0.02939913364611597	28.0	32.0	23.937285751851633	0.9997584414732088	23.708010053853258	0.1402857142857143	True
5	Curve09614	Cond00637	fitted	0.027965907534521228	0.0001866584153709145	0.02838281123495363	28.0	32.0	24.78543489798504	0.9996882546788712	21.62081325356732	0.14957142857142855	True
5	Curve09615	Cond00637	fitted	0.05903528829773513	0.0005785308040004497	0.06047455611665795	28.5	32.5	11.74123478594984	0.999328206519464	24.86793784764657	0.19642857142857142	True
5	Curve09616	Cond00637	fitted	0.05352687715439023	0.0004226722789330329	0.054749043245214166	28.5	32.5	12.949516530932048	0.999563713033498	24.804544036519665	0.17914285714285713	True
5	Curve09617	Cond00637	fitted	0.08071307285988161	0.005136287785938596	0.13174307226875814	42.0	45.0	8.587793228530067	0.9801538983817382	30.536784407106957	0.399	True
5	Curve09618	Cond00637	fitted	0.079504971480757	0.00047171174186723245	0.08067499485553643	28.5	32.5	8.718287267453599	0.9997536481437382	25.309882730256938	0.2824285714285714	True
5	Curve09619	Cond00637	fitted	0.03694570656825319	0.0009126183778153596	0.0376537214671812	27.5	31.5	18.761237636081773	0.9957469792212221	24.087313822309003	0.1522857142857143	True
5	Curve09620	Cond00637	fitted	0.02664496210036799	0.00019635938993694892	0.027078697966683943	28.0	32.0	26.01419277494008	0.9996199803069953	24.27801550279126	0.13871428571428573	True
5	Curve09621	Cond00637	fitted	0.05080872850907081	0.0005077839111510296	0.05208364771116681	28.5	32.5	13.642285506833707	0.9993013241659376	24.71336218141761	0.175	True
5	Curve09622	Cond00637	fitted	0.04524473409001278	0.00044274264118774427	0.04628047615333928	28.0	32.0	15.319952575717515	0.9993301560244511	24.384246364044323	0.16142857142857145	True
5	Curve09623	Cond00637	fitted	0.10043498420058422	0.0016174770758326858	0.10257011942793555	30.0	33.5	6.9014515816084865	0.9984462462986718	27.086949629967073	0.28685714285714287	True
5	Curve09624	Cond00637	fitted	0.06409044064826121	0.003617123921353501	0.10253364489787688	42.0	45.0	10.815141439954362	0.9843235351144642	29.666568475614522	0.30514285714285716	True
5	Curve09625	Cond00638	fitted	0.375660403166981	0.007954403876273141	0.3950472748196128	30.0	34.0	1.8451430459968958	0.9968713169038762	27.861989371855287	1.3377142857142859	True
5	Curve09626	Cond00638	fitted	0.3633980235005912	0.008432675537499212	0.3847904437380398	30.0	34.0	1.907404927200485	0.99624482847558	27.57263888981189	1.3448571428571428	True
5	Curve09627	Cond00638	fitted	0.3597603983257116	0.006187642319719246	0.3739369948845553	30.0	34.0	1.9266911638573394	0.9979335573432444	27.642509132186504	1.3324285714285717	True
5	Curve09628	Cond00638	fitted	0.36602662504412	0.009995330481956843	0.39154955859416657	30.0	34.0	1.893706995977123	0.9948071485554231	27.534185063297674	1.3331428571428572	True
5	Curve09629	Cond00638	fitted	0.37645501581104507	0.008869307342720395	0.3984284974234544	30.0	34.0	1.8412483602233587	0.9961294999729644	27.729486705670645	1.3212857142857144	True
5	Curve09630	Cond00638	fitted	0.3658003292748951	0.008871484043298457	0.38842138101923734	30.0	34.0	1.894878503619532	0.9958996776622644	27.51883442596624	1.3509999999999998	True
5	Curve09631	Cond00638	fitted	0.3720498069594026	0.007770457123001935	0.39107580373337403	30.0	34.0	1.863049429388846	0.9969558577752415	27.756454869542985	1.3482857142857143	True
5	Curve09632	Cond00638	fitted	0.3563812515630373	0.008080975888264895	0.3769085284445739	30.5	34.5	1.9449597236664407	0.9964137901919935	27.918682871465624	1.3477142857142856	True
5	Curve09633	Cond00638	fitted	0.37678018575242167	0.006166684154888102	0.39061870602435605	30.0	34.0	1.839659320661318	0.9981284055265663	27.95985740022039	1.3341428571428569	True
5	Curve09634	Cond00638	fitted	0.3802024281395743	0.00722750928552735	0.39726651899614557	30.0	34.0	1.8231003519669458	0.997476819056224	27.91905678581769	1.346142857142857	True
5	Curve09635	Cond00638	fitted	0.3798586438567627	0.005968100223123539	0.3938713794666035	30.0	34.0	1.8247503163869494	0.9982750502598945	28.05465856171068	1.3174285714285714	True
5	Curve09636	Cond00638	fitted	0.36988705848656267	0.005566130566008504	0.38237026122488454	30.0	34.0	1.8739427743053252	0.9984173726198473	27.930141133477722	1.339714285714286	True
5	Curve09637	Cond00639	fitted	0.3976855212658196	0.006740106791066718	0.41317294880660244	27.0	31.0	1.7429530206523014	0.99799331286175	25.197138208050532	1.4175714285714285	True
5	Curve09638	Cond00639	fitted	0.4081990645498852	0.007749296958063199	0.42677352512970534	27.0	31.0	1.698061658529933	0.9974835726934831	25.24536319757949	1.4268571428571428	True
5	Curve09639	Cond00639	fitted	0.378487606042023	0.009827246720753694	0.40326612860368904	27.5	31.5	1.8313603127151965	0.9953030733418465	25.062260026811398	1.4181428571428571	True
5	Curve09640	Cond00639	fitted	0.3912010562869852	0.00727659183889708	0.4091668695817324	27.0	31.0	1.7718438368720875	0.9975839634969427	24.994985162343394	1.4120000000000001	True
5	Curve09641	Cond00639	fitted	0.38880611523531855	0.010266267490937888	0.41469609726983	27.5	31.5	1.7827579181475304	0.9951432848301919	25.225914120398894	1.4121428571428574	True
5	Curve09642	Cond00639	fitted	0.38234258256796894	0.0071245587398451665	0.400136688580322	27.0	31.0	1.8128955867392162	0.9975753204998083	24.84314030858197	1.422857142857143	True
5	Curve09643	Cond00639	fitted	0.388117097579696	0.010831484574906312	0.4156361215180485	27.5	31.5	1.7859228178362188	0.9945776548432667	25.112923754844456	1.4402857142857142	True
5	Curve09644	Cond00639	fitted	0.40539347291402333	0.00964439917806882	0.42955869476325736	27.5	31.5	1.7098133711367112	0.9960538127146263	25.51569259532936	1.4438571428571427	True
5	Curve09645	Cond00639	fitted	0.384351234888031	0.00853882133973979	0.4053774930056629	27.5	31.5	1.8034212398507643	0.9965569806167586	25.202973365116655	1.437285714285714	True
5	Curve09646	Cond00639	fitted	0.38983313751996834	0.01090840079033621	0.4183707629196814	27.5	31.5	1.7780612109314087	0.994548841353912	25.13827087806399	1.4395714285714283	True
5	Curve09647	Cond00639	fitted	0.38750408239297346	0.006081465461485322	0.40059957088482523	26.5	30.5	1.7887480727416305	0.9982788693316075	24.464711629592372	1.4267142857142858	True
5	Curve09648	Cond00639	fitted	0.3824808541441547	0.004709507142902799	0.3928744507637101	27.0	31.0	1.812240202482664	0.9989398461481904	25.040525169868026	1.4307142857142858	True
5	Curve09649	Cond00640	fitted	0.3848608062728783	0.005655830895081698	0.39830676044592866	28.0	32.0	1.8010334366666643	0.9984905197089884	26.088893792235933	1.348	True
5	Curve09650	Cond00640	fitted	0.37737942591501505	0.006130449899761021	0.39054444295820623	28.0	32.0	1.8367381286865394	0.9981561534092114	25.921523861899786	1.336142857142857	True
5	Curve09651	Cond00640	fitted	0.35144198594777537	0.0059749206615720505	0.3652585212559883	28.0	32.0	1.9722947407397922	0.9979808098117599	25.589786589796212	1.358	True
5	Curve09652	Cond00640	fitted	0.38114267839232624	0.007156465228865816	0.3977417314100872	28.0	32.0	1.8186029008445483	0.9975382182287752	25.826366521363532	1.3551428571428572	True
5	Curve09653	Cond00640	fitted	0.36501751359367707	0.006594398273995743	0.3805356909685506	28.0	32.0	1.8989422554982638	0.9977205508980139	25.74133593850058	1.3652857142857144	True
5	Curve09654	Cond00640	fitted	0.39337866107015945	0.010154570423495726	0.418749534985113	28.0	32.0	1.7620355376529229	0.995357215507637	25.975841961769646	1.3342857142857145	True
5	Curve09655	Cond00640	fitted	0.4053097482459639	0.006449631652690005	0.4196484121196986	28.0	32.0	1.7101665665818284	0.9982306056055592	26.296083456897343	1.3602857142857145	True
5	Curve09656	Cond00640	fitted	0.3773918299120362	0.007805174242333527	0.39606162915668436	28.5	32.5	1.8366777593502925	0.9970147559363016	26.24813939204949	1.3427142857142857	True
5	Curve09657	Cond00640	fitted	0.39907602946733894	0.006507390604699212	0.41335533329273677	28.0	32.0	1.7368800162843998	0.9981422257662824	26.19372596568542	1.3587142857142858	True
5	Curve09658	Cond00640	fitted	0.37550658749997823	0.009715891195871521	0.3999372229736576	28.5	32.5	1.845898856727741	0.9953355790907928	25.975621771415643	1.3674285714285712	True
5	Curve09659	Cond00640	fitted	0.39910954784376246	0.008895437287072584	0.4209129368979733	28.0	32.0	1.7367341480672578	0.9965347000262437	26.049291199458153	1.3697142857142857	True
5	Curve09660	Cond00640	fitted	0.3989822092492009	0.006571344743098075	0.413341698877903	28.0	32.0	1.7372884416683638	0.998104710368474	26.1849064443307	1.3664285714285715	True
5	Curve09661	Cond00641	fitted	0.2819330880408701	0.0068111107742474	0.2969726680093327	35.5	39.5	2.458552081902015	0.9959311549716384	31.29808480803919	1.2758571428571428	True
5	Curve09662	Cond00641	fitted	0.2857019109833539	0.00880085329483102	0.3079004884993368	35.0	39.0	2.4261202110066766	0.993401486369291	30.770849663887077	1.278	True
5	Curve09663	Cond00641	fitted	0.2607661438040227	0.006946760838408588	0.27009688036380985	41.5	45.0	2.658117999708107	0.9957599771002528	37.218447488034606	0.8839999999999998	True
5	Curve09664	Cond00641	fitted	0.2618776779023358	0.007827505202884662	0.280823778149689	37.5	41.5	2.6468356757709084	0.9937850126344949	32.670658359217455	1.2372857142857143	True
5	Curve09665	Cond00641	fitted	0.09437827096262158	0.005836687621058401	0.13788923979252202	42.0	45.5	7.344351337337654	0.977567035634453	33.72157540219755	0.3637142857142857	True
5	Curve09666	Cond00641	fitted	0.28034087368867927	0.008985978363818595	0.3027701910337567	39.0	43.0	2.4725155894665956	0.9928592534297322	34.87600337621289	1.0827142857142857	True
5	Curve09667	Cond00641	fitted	0.2969811043786633	0.008334749430682532	0.3162633050080233	35.5	39.5	2.333977382197871	0.9945167555864742	31.547358063725458	1.2852857142857144	True
5	Curve09668	Cond00641	fitted	0.28055530928261513	0.009336359156362327	0.303444767976647	36.5	40.5	2.4706257826035616	0.9923075891920109	32.07318017373808	1.2845714285714287	True
5	Curve09669	Cond00641	fitted	0.27784631057353826	0.006898419060596143	0.29266611691034417	37.0	41.0	2.4947143589170975	0.995703469117259	32.77847038249203	1.2495714285714286	True
5	Curve09670	Cond00641	fitted	0.28696735797211764	0.007465941532334169	0.30318528804434375	37.5	41.5	2.41542168927552	0.9952842654693104	33.4410739896194	1.2542857142857142	True
5	Curve09671	Cond00641	fitted	0.22199185774546837	0.01527616758082106	0.27520378900272097	41.5	45.0	3.1223991167941603	0.9723726813999777	37.338285070959564	0.7505714285714287	True
5	Curve09672	Cond00641	fitted	0.0966854685362706	0.006145631401482328	0.15848872885886162	42.0	45.0	7.1690936709886035	0.9801986540407102	33.57393234170234	0.42371428571428577	True
5	Curve09673	Cond00642	fitted	0.3310008717966366	0.0037348053486236468	0.3400418688857625	28.5	32.5	2.0940947279009205	0.9991095924423296	25.798285959560534	1.3282857142857143	True
5	Curve09674	Cond00642	fitted	0.3251536050159938	0.002742646722462423	0.3321806305600901	28.5	32.5	2.1317530233928994	0.9995022120343038	25.660877298930842	1.3412857142857142	True
5	Curve09675	Cond00642	fitted	0.3240643888165463	0.0032440241549930573	0.33214856760462863	28.5	32.5	2.1389180807285113	0.9992990306222065	25.629486698102724	1.3271428571428572	True
5	Curve09676	Cond00642	fitted	0.3233322608173778	0.002584035049326069	0.32991776450689186	28.5	32.5	2.14376127766429	0.9995531079425819	25.637428871206534	1.3464285714285715	True
5	Curve09677	Cond00642	fitted	0.3236093160618818	0.004403565903187831	0.33290379556279714	28.5	32.5	2.1419259154683887	0.9987054988202344	25.487378104926297	1.331	True
5	Curve09678	Cond00642	fitted	0.3229277153667847	0.0034349338472925628	0.33051987322490933	28.5	32.5	2.146446859702523	0.9992086286370538	25.635318118449142	1.338142857142857	True
5	Curve09679	Cond00642	fitted	0.33637421416059965	0.004738356808652185	0.34700231011432775	29.0	33.0	2.0606430320161424	0.9986129077511796	26.10527505885842	1.3405714285714285	True
5	Curve09680	Cond00642	fitted	0.3324002361644301	0.005144562874986353	0.3431728692359418	29.0	33.0	2.0852788450398774	0.9983260412522861	25.966089616375744	1.3514285714285716	True
5	Curve09681	Cond00642	fitted	0.3488210223334156	0.00423606426030261	0.3595146404860732	28.5	32.5	1.9871141249549187	0.9989687363383372	26.089719622587275	1.3257142857142856	True
5	Curve09682	Cond00642	fitted	0.3304799993706456	0.00435400498752811	0.34027984105156367	29.0	33.0	2.097395248971043	0.9987864486341246	26.005394768514012	1.3501428571428573	True
5	Curve09683	Cond00642	fitted	0.3231487970104306	0.004353911939806998	0.333195123506793	29.0	33.0	2.144978372107546	0.9987308857645305	25.950666896012997	1.3344285714285715	True
5	Curve09684	Cond00642	fitted	0.3247901467314308	0.0035388212733916797	0.3330236458708386	29.0	33.0	2.1341385738930962	0.9991696735895889	26.00248486037747	1.3434285714285714	True
5	Curve09685	Cond00643	fitted	0.3846899470035116	0.007089208093468257	0.4004114861943736	27.0	31.0	1.8018333620598044	0.9976284044824342	25.046410100085353	1.3328571428571432	True
5	Curve09686	Cond00643	fitted	0.3831406989245377	0.008089305746689894	0.40313946105100384	27.0	31.0	1.8091191630270151	0.996889351609464	24.751437630936977	1.3844285714285716	True
5	Curve09687	Cond00643	fitted	0.3883134339177868	0.006050010604992883	0.4015372791930366	27.0	31.0	1.785019831960533	0.9983036785556143	25.048386757698037	1.3667142857142858	True
5	Curve09688	Cond00643	fitted	0.3846088480376365	0.0076188225240952775	0.4032358057740267	27.0	31.0	1.8022132982549488	0.9972606728313657	24.850511905497385	1.3777142857142857	True
5	Curve09689	Cond00643	fitted	0.3866531439325014	0.009800147322844927	0.41139476754111787	27.0	31.0	1.792684713514056	0.9955231604941409	24.79609762825394	1.3615714285714287	True
5	Curve09690	Cond00643	fitted	0.38916070615999393	0.009960477464634736	0.4145486750401987	27.0	31.0	1.781133525528589	0.995435287588531	24.77861874011372	1.3775714285714284	True
5	Curve09691	Cond00643	fitted	0.3881290744500362	0.008146197874179133	0.40764818268311465	27.0	31.0	1.7858677079064686	0.9969258965775176	24.983048754153643	1.3471428571428572	True
5	Curve09692	Cond00643	fitted	0.38469710901105386	0.009705224756622092	0.4089848120528393	27.5	31.5	1.8017998168528697	0.9955645182204476	25.169914204337623	1.3709999999999998	True
5	Curve09693	Cond00643	fitted	0.3947378822035858	0.006887703704396441	0.4096643228229008	27.0	31.0	1.7559682305901796	0.997873307278403	25.082281100523243	1.3542857142857143	True
5	Curve09694	Cond00643	fitted	0.3855571856511728	0.008962670766683768	0.40774317128500637	27.0	31.0	1.797780475519551	0.9962316117395983	24.92818676574074	1.3404285714285713	True
5	Curve09695	Cond00643	fitted	0.3935011148072292	0.0095011474607585	0.4171358992490442	27.0	31.0	1.7614872092535456	0.9959356649000484	24.988555849293927	1.3505714285714288	True
5	Curve09696	Cond00643	fitted	0.3943890541109041	0.009225230855499289	0.4177304858749183	27.0	31.0	1.7575213443044213	0.996184577524173	24.896542703068846	1.3904285714285716	True
5	Curve09697	Cond00644	fitted	0.39536025663550783	0.007624183361865755	0.4129655538836466	25.5	29.5	1.7532039928812937	0.9974036118295339	23.842134689749393	1.2522857142857142	True
5	Curve09698	Cond00644	fitted	0.39957252923799813	0.01263918135752831	0.43184370210257417	25.0	29.0	1.7347218085332505	0.9930447379051167	22.9916561368779	1.332	True
5	Curve09699	Cond00644	fitted	0.38705855172234044	0.00891863568610646	0.40903176197057906	25.5	29.5	1.7908070432123664	0.9962971982319936	23.611972708280067	1.2784285714285717	True
5	Curve09700	Cond00644	fitted	0.39596133822022184	0.011778321844922309	0.4259312826994926	25.0	29.0	1.7505425748774432	0.9938442969993763	23.035156429488005	1.3179999999999998	True
5	Curve09701	Cond00644	fitted	0.39334424913644156	0.007712642745215223	0.4118669764181844	25.0	29.0	1.7621896902819834	0.9973159436947356	23.346388951170304	1.2991428571428574	True
5	Curve09702	Cond00644	fitted	0.4046908358361763	0.01043838241359839	0.4308962770449621	25.0	29.0	1.7127820033971304	0.9953644652720566	23.24723415289262	1.2818571428571428	True
5	Curve09703	Cond00644	fitted	0.3798794658589694	0.010856210279120915	0.4075653079482101	26.0	30.0	1.824650297937601	0.9943155672210938	23.90027325435996	1.2925714285714285	True
5	Curve09704	Cond00644	fitted	0.39882024398834454	0.010995014329746389	0.42672069008617197	25.5	29.5	1.7379939734959955	0.9947078663663117	23.37266758999799	1.374142857142857	True
5	Curve09705	Cond00644	fitted	0.3926255780063878	0.007130740563580659	0.408685127831944	25.5	29.5	1.7654152439061628	0.9976963922230903	23.84377256288201	1.2854285714285716	True
5	Curve09706	Cond00644	fitted	0.3924336384020402	0.011191962459476762	0.42170690722854165	25.5	29.5	1.7662787099046546	0.9943387486196774	23.353441883290696	1.2588571428571427	True
5	Curve09707	Cond00644	fitted	0.3885391480468947	0.013005012684318258	0.42286684132701036	25.5	29.5	1.783982860013596	0.9922186061067725	23.39770111365065	1.305142857142857	True
5	Curve09708	Cond00644	fitted	0.4083833210446681	0.008754292293555356	0.4297486506457321	25.0	29.0	1.697295518305779	0.9967936612738179	23.271934846642104	1.2420000000000002	True
5	Curve09709	Cond00645	excluded_insufficient_data										False
5	Curve09710	Cond00645	excluded_insufficient_data										False
5	Curve09711	Cond00645	excluded_insufficient_data										False
5	Curve09712	Cond00645	excluded_insufficient_data										False
5	Curve09713	Cond00645	excluded_insufficient_data										False
5	Curve09714	Cond00645	excluded_insufficient_data										False
5	Curve09715	Cond00645	excluded_insufficient_data										False
5	Curve09716	Cond00645	excluded_insufficient_data										False
5	Curve09717	Cond00645	excluded_insufficient_data										False
5	Curve09718	Cond00645	excluded_insufficient_data										False
5	Curve09719	Cond00645	excluded_insufficient_data										False
5	Curve09720	Cond00645	excluded_insufficient_data										False
5	Curve09721	Cond00646	fitted	0.26032079188610374	0.005871830020304723	0.2690500818787293	31.5	35.0	2.662665458021551	0.9969566160442783	26.101256782144088	1.3062857142857143	True
5	Curve09722	Cond00646	fitted	0.22535315202134462	0.010276930302397243	0.2597009859184884	30.0	33.0	3.0758264277319403	0.989708542811439	24.70346691925683	1.3097142857142856	True
5	Curve09723	Cond00646	fitted	0.24412732055046366	0.005508750242921766	0.2521781018162161	31.0	34.5	2.8392855785129734	0.9969542106856292	24.964760420813242	1.3177142857142858	True
5	Curve09724	Cond00646	fitted	0.22250280450976542	0.0061493659725957005	0.2569309806556519	28.5	31.5	3.115228961213043	0.9961954415862843	23.323912209041577	1.332	True
5	Curve09725	Cond00646	fitted	0.24423802832494623	0.00668297899436879	0.25428501422949684	31.5	35.0	2.8379985922493134	0.995527830275753	25.318167332866178	1.3097142857142856	True
5	Curve09726	Cond00646	fitted	0.21139011842491465	0.007324910273383843	0.25527192182321495	29.0	32.0	3.278995185416625	0.9940323167686947	23.54882193605369	1.3225714285714287	True
5	Curve09727	Cond00646	fitted	0.25656460074323145	0.005754789672821231	0.2700457672061649	32.5	36.5	2.7016477664962184	0.9964905692711797	27.43147436283287	1.262857142857143	True
5	Curve09728	Cond00646	fitted	0.23308641095981616	0.007016071480375335	0.24991489840721035	34.0	38.0	2.9737777406484804	0.9936975939711551	27.8492998767412	1.2835714285714286	True
5	Curve09729	Cond00646	fitted	0.4028333559397455	0.00806713397836957	0.4224577637593095	26.5	30.5	1.7206797062347141	0.9972005787652348	24.67617144570098	1.3828571428571428	True
5	Curve09730	Cond00646	fitted	0.24185365357528896	0.0067384298108066005	0.25700796221753314	33.0	37.0	2.8659777113690317	0.9945954861145244	27.161277791041368	1.2792857142857144	True
5	Curve09731	Cond00646	fitted	0.26349892665189123	0.007425740271735861	0.2802776049603712	32.0	36.0	2.630550300023282	0.994471438266294	26.95157444553274	1.3158571428571428	True
5	Curve09732	Cond00646	fitted	0.23668919318360798	0.007568256018859255	0.25490541054649324	33.5	37.5	2.9285121607653926	0.9928938295046492	27.369029957444532	1.2741428571428572	True
5	Curve09733	Cond00647	fitted	0.2351205821196435	0.006844480758158689	0.2515806420870917	32.5	36.5	2.948049780717327	0.9941030268097263	26.519254523440882	1.2937142857142858	True
5	Curve09734	Cond00647	fitted	0.18436275941916308	0.011829716213232427	0.225941958386013	32.0	35.0	3.759691939650465	0.9798292222051509	24.74715309366388	1.2570000000000001	True
5	Curve09735	Cond00647	fitted	0.1840619391141001	0.00961968515089255	0.23870299287860908	30.5	33.5	3.7658365651046575	0.9865267429116951	23.80086191231388	1.3014285714285714	True
5	Curve09736	Cond00647	fitted	0.18554748340875746	0.009894098755093743	0.22971633865017954	30.5	33.5	3.735686239586207	0.9859821502075418	23.22750823230978	1.3102857142857143	True
5	Curve09737	Cond00647	fitted	0.20496957087712037	0.009714232231187692	0.25668365051086	29.5	32.5	3.3817077217548954	0.9888939935118877	23.81169061003598	1.3131428571428572	True
5	Curve09738	Cond00647	fitted	0.1812242326145044	0.00995782528158515	0.22879364230531704	31.0	34.0	3.824804059368762	0.9851283455860632	23.778771582006797	1.2982857142857145	True
5	Curve09739	Cond00647	fitted	0.2458611398471617	0.0069341257479282135	0.26086426649661415	33.5	37.5	2.819262861104592	0.9944627997882571	28.06008495822587	1.265857142857143	True
5	Curve09740	Cond00647	fitted	0.23114042404861232	0.006192499906579429	0.24423337485680363	34.5	38.5	2.9988141771954435	0.9950007866645904	28.465336529700593	1.2775714285714286	True
5	Curve09741	Cond00647	fitted	0.2453631901067255	0.00697791054848667	0.2598125491008338	33.0	37.0	2.8249843844076508	0.9943703914086812	27.368514659043484	1.2692857142857144	True
5	Curve09742	Cond00647	fitted	0.22466845449135292	0.006815122662600192	0.24078214494569639	34.5	38.5	3.085200288261311	0.9936001053182468	27.907515934904453	1.2754285714285716	True
5	Curve09743	Cond00647	fitted	0.23050999366069672	0.007385697300718777	0.2465228379697595	34.5	38.5	3.007015746051495	0.9928650366184458	28.403316439070824	1.2591428571428571	True
5	Curve09744	Cond00647	fitted	0.22380293086015068	0.007695758929854672	0.24258410714696343	35.0	39.0	3.097131828863658	0.9917910127863275	28.180453788813193	1.2794285714285714	True
5	Curve09745	Cond00648	fitted	0.38892724014037744	0.005804995813601415	0.40185852684621254	25.5	29.5	1.7822027079146328	0.9984430007085865	23.681171164510282	1.377857142857143	True
5	Curve09746	Cond00648	fitted	0.38811057907607927	0.005922898773444837	0.4019047964124	25.5	29.5	1.7859528132678684	0.9983723978142858	23.709520049574007	1.3765714285714286	True
5	Curve09747	Cond00648	fitted	0.387879272593587	0.00707630055925345	0.4050855367165708	25.5	29.5	1.7870178417247176	0.9976756217809725	23.536221501112706	1.3708571428571428	True
5	Curve09748	Cond00648	fitted	0.38634903469916854	0.007268813205579571	0.40418285492958594	25.5	29.5	1.7940958001866518	0.9975283291698599	23.537842675034366	1.377142857142857	True
5	Curve09749	Cond00648	fitted	0.3865447028971738	0.008052619052472867	0.4066729093083491	25.5	29.5	1.793187632283586	0.9969713049015247	23.427579742387884	1.3718571428571429	True
5	Curve09750	Cond00648	fitted	0.3804609975019536	0.00851492197466796	0.402010928049548	25.5	29.5	1.8218613343050651	0.9965060311197674	23.299288747193867	1.3811428571428572	True
5	Curve09751	Cond00648	fitted	0.3821626516399562	0.00494372810125716	0.392698420793067	25.5	29.5	1.813749139497217	0.9988299557958181	23.62743516813517	1.3842857142857146	True
5	Curve09752	Cond00648	fitted	0.38140750043830063	0.0059729511222720464	0.3956814368394063	26.0	30.0	1.8173401932667919	0.9982862298119961	23.988926793234775	1.385	True
5	Curve09753	Cond00648	fitted	0.38402904595079934	0.005637563872534127	0.3969389888776964	25.5	29.5	1.8049342565841993	0.998493746069782	23.546237548925504	1.3867142857142858	True
5	Curve09754	Cond00648	fitted	0.38223667178944776	0.007016382450166104	0.3992924853015182	26.0	30.0	1.813397906890944	0.9976469198978972	23.857964146540102	1.387285714285714	True
5	Curve09755	Cond00648	fitted	0.3858882718868034	0.005580457219662128	0.3983862037148256	25.5	29.5	1.7962380073662185	0.9985382296650192	23.626274256012522	1.3792857142857142	True
5	Curve09756	Cond00648	fitted	0.37175815681007	0.00880931593386115	0.3942001387105586	26.0	30.0	1.864511021110081	0.9960847662381911	23.55847112934908	1.3861428571428571	True
5	Curve09757	Cond00649	excluded_insufficient_data										False
5	Curve09758	Cond00649	excluded_insufficient_data										False
5	Curve09759	Cond00649	excluded_insufficient_data										False
5	Curve09760	Cond00649	excluded_insufficient_data										False
5	Curve09761	Cond00649	excluded_insufficient_data										False
5	Curve09762	Cond00649	excluded_insufficient_data										False
5	Curve09763	Cond00649	excluded_insufficient_data										False
5	Curve09764	Cond00649	excluded_insufficient_data										False
5	Curve09765	Cond00649	excluded_insufficient_data										False
5	Curve09766	Cond00649	excluded_insufficient_data										False
5	Curve09767	Cond00649	excluded_insufficient_data										False
5	Curve09768	Cond00649	excluded_insufficient_data										False
5	Curve09769	Cond00650	fitted	0.24173406420446747	0.007822021173946503	0.25319464427156196	34.5	38.0	2.8673955523854353	0.993756994525647	28.23790305678564	1.264	True
5	Curve09770	Cond00650	fitted	0.23240067503653689	0.007051791529912389	0.2424175025095996	36.0	39.5	2.9825523546821544	0.9945060734423704	29.453778555702353	1.2777142857142858	True
5	Curve09771	Cond00650	fitted	0.3711987997744867	0.007817416168723872	0.3904986906757569	29.0	33.0	1.867320640532919	0.9969049680320793	26.60609557991621	1.3515714285714286	True
5	Curve09772	Cond00650	fitted	0.23186594138976505	0.007746134835618328	0.24270355206548602	36.0	39.5	2.989430773684737	0.9933480514858906	29.460534673020746	1.2737142857142858	True
5	Curve09773	Cond00650	fitted	0.23331709019089372	0.008117246633256388	0.24582763796883542	35.0	38.5	2.97083758413424	0.9927900369175611	28.375393194268092	1.2677142857142856	True
5	Curve09774	Cond00650	fitted	0.18576163227733844	0.010523134025021265	0.2257998378036158	33.5	36.5	3.7313796829965957	0.9842080742183412	26.338839771338574	1.2701428571428568	True
5	Curve09775	Cond00650	fitted	0.24448379237115736	0.00818480889292616	0.2643356442181669	37.0	41.0	2.835145732309568	0.9922156731524596	31.346269994183857	1.2785714285714285	True
5	Curve09776	Cond00650	fitted	0.21299861970343936	0.009137760276648359	0.23753799364011743	39.0	43.0	3.2542332036002053	0.9872806589662405	31.744816957527355	1.2085714285714286	True
5	Curve09777	Cond00650	fitted	0.24370465854537882	0.009460356286010352	0.2678036871785254	36.0	40.0	2.8442098099281035	0.9895617364658409	30.12994633927783	1.2961428571428573	True
5	Curve09778	Cond00650	fitted	0.2396741304125373	0.0065129004106671854	0.2550405856299534	36.5	40.5	2.892040035221452	0.9948576039930274	30.617611477868536	1.2997142857142858	True
5	Curve09779	Cond00650	fitted	0.2526191283797368	0.00590954114608218	0.2653110400145521	36.0	40.0	2.7438428158852926	0.9961839624218197	30.80955109855651	1.2934285714285714	True
5	Curve09780	Cond00650	fitted	0.22168485904771407	0.008425343384943459	0.24255962747424564	40.0	44.0	3.12672314896687	0.9899900473162023	33.394261148553966	1.049	True
5	Curve09781	Cond00651	fitted	0.3514552790323007	0.007608925613333233	0.3696589523869347	23.0	27.0	1.9722201426834767	0.9967297421834267	20.32602340691043	1.329857142857143	True
5	Curve09782	Cond00651	fitted	0.34098727814959406	0.005078859663729999	0.3517722212525314	23.0	27.0	2.032765516418638	0.9984494698915801	20.22209812791796	1.3562857142857143	True
5	Curve09783	Cond00651	fitted	0.3439428223961628	0.006699166061518636	0.35970721519233395	23.0	27.0	2.0152977048073395	0.9973514069816133	20.176057414679665	1.3421428571428573	True
5	Curve09784	Cond00651	fitted	0.3443782592165579	0.004405988136229779	0.3543787665146893	23.0	27.0	2.012749533425304	0.998855499730623	20.261256758691157	1.356142857142857	True
5	Curve09785	Cond00651	fitted	0.3565252421972718	0.004234162581965609	0.36699917030867735	22.5	26.5	1.944174208502226	0.9990136660956093	20.23165491740765	1.347	True
5	Curve09786	Cond00651	fitted	0.33588044883671275	0.004928243440453671	0.3473373512301818	23.0	27.0	2.063672306502474	0.9984952688666017	20.087562012537198	1.358	True
5	Curve09787	Cond00651	fitted	0.3711619729623527	0.005301107168068894	0.384221915032097	22.5	26.5	1.8675059166965142	0.9985741147943968	20.339553718106377	1.3427142857142857	True
5	Curve09788	Cond00651	fitted	0.34848947537474645	0.005312636366037777	0.360934816701534	23.0	27.0	1.9890046315303291	0.998375824539796	20.391471670024664	1.343	True
5	Curve09789	Cond00651	fitted	0.36140154516256834	0.0047620975941836	0.37339742679813387	22.5	26.5	1.9179419397560922	0.9987860882989275	20.32100550254265	1.3382857142857143	True
5	Curve09790	Cond00651	fitted	0.35787108033810033	0.00601086395884423	0.37102655179107724	23.0	27.0	1.9368627940125571	0.9980291124825226	20.46104434478236	1.3578571428571429	True
5	Curve09791	Cond00651	fitted	0.3646534052792918	0.004820205346351393	0.37682194337283426	22.5	26.5	1.90083835917851	0.9987783755843386	20.356402269597673	1.332857142857143	True
5	Curve09792	Cond00651	fitted	0.3448403846101261	0.005482491896965977	0.3566019400953232	23.0	27.0	2.010052219793259	0.9982337586487049	20.27520333501917	1.3555714285714284	True
5	Curve09793	Cond00652	fitted	0.39450442255732104	0.00980266786927607	0.41876239632550744	19.0	23.0	1.7570073766644068	0.9956966180278501	16.98247094849297	1.3458571428571429	True
5	Curve09794	Cond00652	fitted	0.3911608641543923	0.008595760706059847	0.41221818268245747	19.0	23.0	1.772025895428941	0.9966310830283284	16.951199992381092	1.3732857142857142	True
5	Curve09795	Cond00652	fitted	0.39338772406447486	0.009893205398173087	0.41790170869281584	19.0	23.0	1.761994943305198	0.9955923001372669	16.92636509607153	1.3478571428571429	True
5	Curve09796	Cond00652	fitted	0.3939246281294028	0.008121052383675867	0.4138239114577462	19.0	23.0	1.7595934122002876	0.9970337601827346	16.958539076473194	1.381142857142857	True
5	Curve09797	Cond00652	fitted	0.3935444374521727	0.010624256559087556	0.420300799753776	19.0	23.0	1.7612932990424575	0.9949242805124282	16.914245100117018	1.3662857142857143	True
5	Curve09798	Cond00652	fitted	0.39489433314066313	0.009233788385763695	0.41818000107331016	19.0	23.0	1.7552725435364582	0.9961872611849467	16.92380454717315	1.3902857142857141	True
5	Curve09799	Cond00652	fitted	0.39630647918793394	0.01058427043388131	0.4228612738448321	19.0	23.0	1.7490180377072397	0.9950318519023292	16.947680547048396	1.3534285714285714	True
5	Curve09800	Cond00652	fitted	0.3946705109852301	0.009652878227465175	0.4187162300083387	19.0	23.0	1.756267978647853	0.9958300813724654	16.86215308620187	1.3895714285714285	True
5	Curve09801	Cond00652	fitted	0.3958875361827464	0.011330951180297354	0.4245248235010916	19.0	23.0	1.750868914044266	0.9942983071414309	16.889354716574587	1.3539999999999999	True
5	Curve09802	Cond00652	fitted	0.3978546236988596	0.01063186674734345	0.42441595423636863	19.0	23.0	1.7422122033313248	0.9950260351171929	16.898998943522304	1.375	True
5	Curve09803	Cond00652	fitted	0.3984081816317968	0.010082851004176297	0.4238078959768683	19.0	23.0	1.7397915316923438	0.9955366034340375	16.982483238027932	1.3861428571428573	True
5	Curve09804	Cond00652	fitted	0.39586387852350174	0.009638307397326922	0.42004577432197576	19.0	23.0	1.7509735496586722	0.9958675328538569	16.939255143670913	1.3925714285714288	True
5	Curve09805	Cond00653	fitted	0.44542553335881613	0.010797569060864867	0.47205639636565155	9.0	13.0	1.5561460415911428	0.9959034614566724	7.758462670472666	1.3002857142857143	True
5	Curve09806	Cond00653	fitted	0.45485950560994926	0.012444022490296617	0.4861413203511552	9.0	13.0	1.523870935994756	0.9947881051118729	7.708877533615982	1.353142857142857	True
5	Curve09807	Cond00653	fitted	0.4501891971278439	0.010636015893260315	0.4762741811308927	9.0	13.0	1.5396797279502614	0.9961080048825954	7.784374104092724	1.3435714285714286	True
5	Curve09808	Cond00653	fitted	0.45586730998057684	0.013749352759013548	0.4906183568013405	9.0	13.0	1.5205020526465876	0.9936725468262071	7.670800862575899	1.376	True
5	Curve09809	Cond00653	fitted	0.4454414068774357	0.011429054959008455	0.47400224604539887	9.0	13.0	1.5560905875790447	0.9954128729964145	7.719206197184338	1.3304285714285715	True
5	Curve09810	Cond00653	fitted	0.45851645219167336	0.014528384886671339	0.4951188351320299	9.0	13.0	1.5117171417661353	0.9930211898735963	7.690635845410403	1.3452857142857142	True
5	Curve09811	Cond00653	fitted	0.4510582890277309	0.010869462236079994	0.47773535752863644	9.0	13.0	1.5367130976664767	0.9959515662328468	7.7649983811742915	1.3465714285714285	True
5	Curve09812	Cond00653	fitted	0.45726252040086157	0.012841172433704117	0.48954733502497727	9.0	13.0	1.515862660146067	0.9945098366405971	7.7124321015469315	1.360714285714286	True
5	Curve09813	Cond00653	fitted	0.4512009693020868	0.01103512669397136	0.47845243820632405	9.0	13.0	1.5362271531289007	0.9958303653386474	7.74010400141424	1.3448571428571428	True
5	Curve09814	Cond00653	fitted	0.45501455158516135	0.012973204871353908	0.4876258857958334	9.0	13.0	1.5233516777544522	0.9943418074678843	7.666667773922807	1.3514285714285719	True
5	Curve09815	Cond00653	fitted	0.448707863197234	0.010518340413982736	0.4744640517956376	9.0	13.0	1.5447627229462337	0.9961682442560436	7.778718420703838	1.340142857142857	True
5	Curve09816	Cond00653	fitted	0.454255224378503	0.013018796185322604	0.4870653732574146	9.0	13.0	1.5258980928800243	0.9942832400904684	7.663106650157133	1.3439999999999999	True
5	Curve09817	Cond00654	fitted	0.42724839879063037	0.012405615413935435	0.45883023275887613	9.5	13.5	1.6223517338437503	0.9941329707016694	7.870722182452109	1.3712857142857142	True
5	Curve09818	Cond00654	fitted	0.43307738433428095	0.012961999723046186	0.46609216517277685	9.5	13.5	1.6005157637715004	0.9937684476301649	7.886489703747682	1.4078571428571427	True
5	Curve09819	Cond00654	fitted	0.428382441437769	0.012030078238203347	0.45873736203080173	9.5	13.5	1.6180569358388108	0.9945098940150543	7.912061905504916	1.3707142857142858	True
5	Curve09820	Cond00654	fitted	0.43359033117409235	0.012640194849264472	0.4655954013322489	9.5	13.5	1.598622318636615	0.9940861484106841	7.9215651039548245	1.3882857142857143	True
5	Curve09821	Cond00654	fitted	0.4324183294793454	0.012747537765350156	0.4648792089068386	9.5	13.5	1.6029551323472602	0.9939534380685741	7.968972166272737	1.3598571428571429	True
5	Curve09822	Cond00654	fitted	0.43111349246831	0.01401177953572362	0.46897893979832905	9.5	13.5	1.6078067438608332	0.9926599016403154	7.834958195888964	1.3994285714285712	True
5	Curve09823	Cond00654	fitted	0.42779282128069485	0.013617252416448082	0.462684901497447	9.5	13.5	1.6202870784153225	0.9929572772196054	7.809213966287707	1.3754285714285717	True
5	Curve09824	Cond00654	fitted	0.4328012810827956	0.01404933518732177	0.46887325843626754	9.5	13.5	1.6015368042021694	0.9926778128005859	7.82371767571974	1.3985714285714284	True
5	Curve09825	Cond00654	fitted	0.43237436642864746	0.011927185743642595	0.4625025371595132	9.5	13.5	1.6031181179523784	0.9947015732720312	7.8741279101955595	1.3937142857142857	True
5	Curve09826	Cond00654	fitted	0.4301274402342191	0.013112694939680267	0.46339148604990466	9.5	13.5	1.611492585040617	0.9935364448484862	7.816497497143155	1.3971428571428572	True
5	Curve09827	Cond00654	fitted	0.43100081482440505	0.013050177302423423	0.4643966612098357	9.5	13.5	1.6082270768846267	0.9936232932411896	7.891501137033681	1.3755714285714284	True
5	Curve09828	Cond00654	fitted	0.4262317265726308	0.014349312674271288	0.46499471499742445	9.5	13.5	1.6262214597059834	0.9921288755095136	7.750121653054129	1.4005714285714286	True
5	Curve09829	Cond00655	fitted	0.01972188955336849	0.00032116469993265364	0.020288782022683385	13.5	17.0	35.14608367946955	0.9984113825128971	11.367159366643998	0.106	True
5	Curve09830	Cond00655	fitted	0.020149183360823556	0.00032952941716121286	0.020734581248415523	13.0	16.5	34.40075799338074	0.9983977571969505	11.359678372729727	0.104	True
5	Curve09831	Cond00655	fitted	0.018584708930937527	0.0003160400967394539	0.01931816276607814	13.0	16.5	37.29663903458179	0.9982679070082094	11.303966778715704	0.105	True
5	Curve09832	Cond00655	fitted	0.019592390703701272	0.0004911952307293315	0.02076470643138156	13.0	16.5	35.37838699944873	0.9962429245418828	11.067677574531158	0.103	True
5	Curve09833	Cond00655	fitted	0.019933246138321183	0.00032529446910389934	0.020509258816050795	13.5	17.0	34.773422038239254	0.9984046530513344	11.199579804033984	0.105	True
5	Curve09834	Cond00655	fitted	0.06954232632480455	0.0008288817275276767	0.07132635675516477	32.0	35.5	9.967270541433004	0.9991483367202347	26.586972294491254	0.24600000000000002	True
5	Curve09835	Cond00655	fitted	0.01972188955336849	0.00032116469993265364	0.020288782022683385	13.5	17.0	35.14608367946955	0.9984113825128971	11.449943190144657	0.109	True
5	Curve09836	Cond00655	fitted	0.019560152432313096	0.00034382473722756264	0.02011969442772784	13.5	17.0	35.43669626085715	0.998149553059611	11.268158065404808	0.107	True
5	Curve09837	Cond00655	fitted	0.019412180371951415	0.00037203584696129976	0.020242801620161108	13.0	16.5	35.706817435174415	0.9978010459987924	11.173363518652437	0.107	True
5	Curve09838	Cond00655	fitted	0.020149183360823556	0.00032952941716121286	0.020734581248415523	13.0	16.5	34.40075799338074	0.9983977571969505	11.112558511321904	0.105	True
5	Curve09839	Cond00655	fitted	0.020985962934190257	0.00033423129357650826	0.021670655192247305	13.0	16.5	33.02908628656121	0.9984804072447191	11.31394970871072	0.106	True
5	Curve09840	Cond00655	fitted	0.021146429821927906	0.0004961855744181713	0.02193494645418944	12.5	16.0	32.778449430796236	0.9967074444611987	11.397012663440792	0.10571428571428572	True
5	Curve09841	Cond00656	fitted	0.017146324966095857	0.0003125146014614301	0.018035764653091986	13.0	16.5	40.425407889476844	0.9980107699810942	10.88461667215675	0.103	True
5	Curve09842	Cond00656	fitted	0.017498013918612155	0.0002693976660615121	0.018125690478309753	13.0	16.5	39.61290600087269	0.998579817433997	10.972076786666015	0.105	True
5	Curve09843	Cond00656	fitted	0.017498013918612155	0.0002693976660615121	0.018125690478309753	13.0	16.5	39.61290600087269	0.998579817433997	10.972076786666015	0.105	True
5	Curve09844	Cond00656	fitted	0.01969348847160955	0.0002468973540957564	0.02004607756482291	13.0	16.5	35.19676981349431	0.9990578296272835	11.092578897832654	0.105	True
5	Curve09845	Cond00656	fitted	0.016039074939026763	0.0005488314904460672	0.017892401984275098	11.5	14.5	43.21615699128374	0.9941795809371495	10.884526907064954	0.1187142857142857	True
5	Curve09846	Cond00656	fitted	0.2893677036308925	0.002336093257088176	0.2924719373672348	29.0	32.5	2.3953854278226574	0.9996091035834747	25.065604808404167	1.3091428571428572	True
5	Curve09847	Cond00656	fitted	0.017763376625306863	0.00026336313104593595	0.01814041261728479	13.0	16.5	39.02113855833258	0.9986828423922873	11.305209925668372	0.10485714285714286	True
5	Curve09848	Cond00656	fitted	0.01804789775267982	0.0004053937250944712	0.019080848246417818	13.5	17.0	38.40597891557891	0.9969818605113785	11.237931126575614	0.106	True
5	Curve09849	Cond00656	fitted	0.01957477037687585	0.0003083544755790947	0.020188563587034657	13.0	16.5	35.41023303030807	0.9985133378621833	11.129485701795582	0.10685714285714286	True
5	Curve09850	Cond00656	fitted	0.093840601267512	0.0012965157207040106	0.09694236821090399	34.5	38.0	7.386431578629662	0.9988559944238435	29.700542580568428	0.27499999999999997	True
5	Curve09851	Cond00656	fitted	0.018869387550824738	0.0003013988155316977	0.01950005990344171	13.5	17.0	36.73395221190682	0.9984715388160968	11.129644911896639	0.106	True
5	Curve09852	Cond00656	fitted	0.018439358787652214	0.00041538863080239387	0.01950005990344171	13.5	17.0	37.59063363006453	0.9969643725528017	10.963207436322175	0.10414285714285713	True
5	Curve09853	Cond00657	fitted	0.01672345106619009	0.00020010891817606537	0.01696420781851208	15.0	18.5	41.44761615389813	0.9991416599074118	12.952219713655758	0.105	True
5	Curve09854	Cond00657	fitted	0.016160861675165537	0.0001774975301028122	0.01633542160294305	15.0	18.5	42.89048409003509	0.9992767430218927	13.06957815252048	0.102	True
5	Curve09855	Cond00657	fitted	0.016438377452006613	0.00034439684569006844	0.01696244133761729	15.5	19.0	42.166398878700385	0.9973733063477582	12.901472777307266	0.102	True
5	Curve09856	Cond00657	fitted	0.015615737269603323	4.9778998851406483e-05	0.015800088890048577	15.5	19.0	44.38773325862653	0.9999390333824487	12.863504898373545	0.10185714285714285	True
5	Curve09857	Cond00657	fitted	0.01613567921501876	0.00017716191128298064	0.016456468525137758	15.5	19.0	42.957421954371654	0.9992772244535041	12.744769763705733	0.102	True
5	Curve09858	Cond00657	fitted	0.01584448219968987	0.0003038345643495665	0.016516551491941308	15.5	19.0	43.74691276269745	0.9977985320615372	12.851346353067337	0.10085714285714285	True
5	Curve09859	Cond00657	fitted	0.01579119082960591	0.00017259090833574302	0.015960358498441237	15.5	19.0	43.89454779182374	0.9992837804787761	12.644352622367826	0.10542857142857143	True
5	Curve09860	Cond00657	fitted	0.016100628135021933	0.00032859994550163185	0.01672566621282978	15.5	19.0	43.050940295442146	0.9975070328729486	12.963583703752597	0.104	True
5	Curve09861	Cond00657	fitted	0.30125944116658915	0.003092947288003971	0.30513973489741847	31.0	34.5	2.300831395941718	0.9993679660902951	26.882410547956567	1.3162857142857143	True
5	Curve09862	Cond00657	fitted	0.01656756239666354	0.00029090376077784926	0.016962441337617127	15.5	19.0	41.837607969385694	0.998153581844897	12.822358184671021	0.102	True
5	Curve09863	Cond00657	fitted	0.007911495094665108	0.003982114791832716	0.0379430224585485	37.0	40.0	87.61266641337481	0.4411662032451144	13.08979459772734	0.11457142857142856	True
5	Curve09864	Cond00657	fitted	0.017333041442766893	0.0002531460543181479	0.017809463028862264	15.5	19.0	39.98993384102227	0.9987218301540981	12.516797530549058	0.104	True
5	Curve09865	Cond00658	fitted	0.010473815763407803	0.00019597636959154993	0.010738219611364511	27.0	30.5	66.17905033059509	0.9979037770442117	23.715464276460555	0.09942857142857142	True
5	Curve09866	Cond00658	fitted	0.010439942042187024	0.000271073981821889	0.011016293117492373	27.0	30.5	66.39377668563574	0.9959711832089593	24.163585721621228	0.09714285714285713	True
5	Curve09867	Cond00658	fitted	0.011440592381032219	0.00019895167360282323	0.011752312644212917	28.0	31.5	60.58665123924349	0.9981888178898095	24.2366549069572	0.09871428571428571	True
5	Curve09868	Cond00658	fitted	0.011023567113228975	0.0002138594223413465	0.011565529258197855	28.0	31.5	62.8786647226128	0.9977468811182328	24.27554966731206	0.09728571428571428	True
5	Curve09869	Cond00658	fitted	0.010796581013610088	0.00013696502304057868	0.011018206915200323	28.0	31.5	64.20061866679546	0.999035329603694	23.81775504104219	0.09971428571428571	True
5	Curve09870	Cond00658	fitted	0.01086777100661166	0.00018533844843058697	0.011140969220601067	28.0	31.5	63.78006862108644	0.998258016067565	24.314853057119528	0.09785714285714285	True
5	Curve09871	Cond00658	fitted	0.014324013720622811	0.00016165430893831108	0.014514040727633919	28.0	31.5	48.39056943669327	0.9992364023003075	24.471837461123293	0.10357142857142856	True
5	Curve09872	Cond00658	fitted	0.010832897886351087	0.00015653922451494732	0.011598818937220408	27.0	30.5	63.98538856655118	0.9987486911078227	23.66239261635531	0.09757142857142856	True
5	Curve09873	Cond00658	fitted	0.012063177671623317	0.00018077230722686016	0.012275234580312978	28.0	31.5	57.45975060870258	0.9986544283266369	24.163484315745993	0.09814285714285713	True
5	Curve09874	Cond00658	fitted	0.011499393209862608	0.0001592971297054815	0.011748725181451695	29.5	33.0	60.27684834408987	0.998849947798264	23.827614943287724	0.09799999999999999	True
5	Curve09875	Cond00658	fitted	0.011480338413598752	0.000183286119741621	0.011877300157188412	28.5	32.0	60.37689444231843	0.9984730059242549	23.803624735541195	0.09899999999999999	True
5	Curve09876	Cond00658	fitted	0.010282305974117327	0.00020165227620199828	0.011107529942336125	29.0	32.0	67.4116469889866	0.9980806205607268	23.544981722143174	0.09899999999999999	True
5	Curve09877	Cond00659	fitted	0.33312434634502336	0.0042996439264277285	0.34216359800209106	25.0	28.5	2.0807460882551023	0.9990014504897315	22.09433699686535	1.2414285714285713	True
5	Curve09878	Cond00659	fitted	0.3375118470731803	0.003049673190858272	0.3422364091162967	24.5	28.0	2.0536973340958165	0.9995103710189767	22.117545915495093	1.2551428571428571	True
5	Curve09879	Cond00659	fitted	0.3320319882856055	0.003935878752187989	0.33910886494739095	25.0	28.5	2.0875915725436602	0.9991576184916853	22.08526603830813	1.2314285714285715	True
5	Curve09880	Cond00659	fitted	0.3353981875933583	0.003167625610882958	0.3403050291539879	24.5	28.0	2.0666396128542206	0.9994651091651275	22.014439149399884	1.2458571428571428	True
5	Curve09881	Cond00659	fitted	0.3193510425435651	0.0026081210552047914	0.3235461712863807	25.0	28.5	2.1704866689620648	0.9995999665597363	21.96052634473669	1.2382857142857144	True
5	Curve09882	Cond00659	fitted	0.31612652856069723	0.0027984667555826467	0.32270484197451565	24.5	28.0	2.1926257935890345	0.9995300349966508	21.764895327019627	1.243	True
5	Curve09883	Cond00659	fitted	0.33634218844869007	0.002624775532339402	0.34048912845007584	24.5	28.0	2.0608392415978076	0.9996347298076991	22.03645992406712	1.2552857142857141	True
5	Curve09884	Cond00659	fitted	0.33984585871673106	0.004912387167893804	0.35100971904744893	25.0	28.5	2.0395928412289366	0.9987479307340568	22.14681370142414	1.2805714285714287	True
5	Curve09885	Cond00659	fitted	0.33662653795069475	0.002193164880673773	0.33995605584479105	24.5	28.0	2.0590984441680282	0.9997453835126805	21.90214826964889	1.2521428571428572	True
5	Curve09886	Cond00659	fitted	0.3364481664989041	0.002795232122889928	0.34092279815678916	24.5	28.0	2.0601900963612567	0.9995860281093915	22.00446693947057	1.263857142857143	True
5	Curve09887	Cond00659	fitted	0.32798252303116787	0.0013008703551126478	0.3299265159080314	25.0	28.5	2.113366206692898	0.9999056206702063	22.00928621859287	1.3345714285714287	True
5	Curve09888	Cond00659	fitted	0.28778391683787985	0.002056106929607236	0.29509023927546485	24.5	28.0	2.40856816522663	0.9996938201450631	21.497812139880402	1.234	True
5	Curve09889	Cond00660	fitted	0.38413246867685896	0.005032928394584573	0.3905551156226145	28.5	32.0	1.8044483012526509	0.9989710752061896	26.337036992112242	1.2995714285714288	True
5	Curve09890	Cond00660	fitted	0.38178314651988565	0.0056319697982777995	0.3893600707523508	29.0	32.5	1.815552066345186	0.9986960176980004	26.687219903046593	1.3167142857142857	True
5	Curve09891	Cond00660	fitted	0.39056382321604893	0.006191893737134873	0.3999515590621717	28.5	32.0	1.7747347279948038	0.9984942260811746	26.261710615183524	1.3172857142857144	True
5	Curve09892	Cond00660	fitted	0.3786404303885926	0.008155327331467144	0.39122423324170263	29.0	32.5	1.8306211511765385	0.9972242974405372	26.464868064485593	1.314714285714286	True
5	Curve09893	Cond00660	fitted	0.38131975761229997	0.006841966532930594	0.3918319854290432	28.5	32.0	1.817758368724996	0.9980720471109675	26.06289432952067	1.3305714285714285	True
5	Curve09894	Cond00660	fitted	0.3675987046844205	0.004801782481626278	0.37442428657853677	29.0	32.5	1.8856083324749595	0.9989772632185946	26.491116766788036	1.3144285714285715	True
5	Curve09895	Cond00660	fitted	0.36800071541324575	0.008113469783512853	0.3821196532147674	29.0	32.5	1.88354845935986	0.9970919465865078	26.108794155034722	1.3752857142857144	True
5	Curve09896	Cond00660	fitted	0.36927507320659875	0.010306852743015705	0.3874734092084909	29.5	33.0	1.8770483871034247	0.9953475879136019	26.579625701084517	1.339	True
5	Curve09897	Cond00660	fitted	0.38168016506971303	0.007480724620069075	0.3933299130019533	29.0	32.5	1.816041921993362	0.9977004673572736	26.455922712416214	1.3404285714285713	True
5	Curve09898	Cond00660	fitted	0.3801954921734262	0.005825394325793781	0.3884181314894663	29.0	32.5	1.8231336110733427	0.9985933804036607	26.616772489671746	1.3295714285714284	True
5	Curve09899	Cond00660	fitted	0.3799843672852479	0.00938338685843769	0.396394739833018	29.0	32.5	1.8241465708498772	0.9963545349745113	26.386959766957578	1.3305714285714285	True
5	Curve09900	Cond00660	fitted	0.3584938715402427	0.004288045160971276	0.3647143510844541	29.0	32.5	1.933497991421413	0.9991423031260803	26.277195485731927	1.3598571428571429	True
5	Curve09901	Cond00661	fitted	0.3666866660901772	0.007615170696424457	0.37864091990508963	29.0	32.5	1.89029829731928	0.9974189411248675	26.25889742949472	1.3127142857142857	True
5	Curve09902	Cond00661	fitted	0.34921064145873	0.0066022674637737375	0.3594797755474262	29.5	33.0	1.9848970743403362	0.9978599096233598	26.498082189419478	1.3152857142857144	True
5	Curve09903	Cond00661	fitted	0.36542566930854736	0.004993468165592244	0.37274131442971425	29.0	32.5	1.8968212656530323	0.9988808934818059	26.376339822144285	1.3238571428571428	True
5	Curve09904	Cond00661	fitted	0.3582054915251931	0.0033956819477356658	0.36262201229167246	27.0	30.5	1.9350545900583862	0.9994611018666085	24.510516874438235	1.3418571428571426	True
5	Curve09905	Cond00661	fitted	0.352383379722489	0.003863549303555963	0.35778096133607556	29.0	32.5	1.9670257465202148	0.9992792573747796	26.226927798791664	1.3167142857142857	True
5	Curve09906	Cond00661	fitted	0.3193425402135337	0.0024019577244759954	0.3226665384323999	29.5	33.0	2.170544457047473	0.9996606709632924	26.24566832675135	1.326142857142857	True
5	Curve09907	Cond00661	fitted	0.3614672024527146	0.00853486815229505	0.3750293963322324	29.0	32.5	1.9175935627261218	0.9966660678267608	26.042624235985944	1.3362857142857145	True
5	Curve09908	Cond00661	fitted	0.3634143133888769	0.006971389996307501	0.3739749061882824	29.5	33.0	1.9073194286055342	0.9977969309200805	26.65048488281386	1.3348571428571427	True
5	Curve09909	Cond00661	fitted	0.3171302573212125	0.007531006272374975	0.3279740291230969	29.5	33.0	2.185686053468798	0.9966277877549878	25.525183069545484	1.322142857142857	True
5	Curve09910	Cond00661	fitted	0.3649446185007155	0.005286390254561627	0.37209574390555683	29.0	32.5	1.8993215557132164	0.998742611906359	26.454627882036352	1.3238571428571428	True
5	Curve09911	Cond00661	fitted	0.35791100797630365	0.0055575277409842415	0.3665829583045735	29.0	32.5	1.9366467225446073	0.9985554366318284	26.172055514716526	1.3384285714285713	True
5	Curve09912	Cond00661	fitted	0.3464042109768486	0.0038520719888508487	0.35215875050519646	29.0	32.5	2.0009779286611233	0.9992586016592171	26.130410666770025	1.3475714285714289	True
5	Curve09913	Cond00662	fitted	0.38397730970272975	0.008160597524459723	0.3965506114642087	29.0	32.5	1.8051774494085884	0.9972972326746802	26.52825377876871	1.3187142857142857	True
5	Curve09914	Cond00662	fitted	0.37376226804938606	0.006364623659545103	0.38343326990888515	29.0	32.5	1.8545135232012189	0.9982631958227572	26.509619336278913	1.3282857142857143	True
5	Curve09915	Cond00662	fitted	0.38572834805789274	0.00756961216456772	0.3976449559609333	29.0	32.5	1.796982731629341	0.9976946703011615	26.56616650042637	1.3204285714285713	True
5	Curve09916	Cond00662	fitted	0.38126859676353714	0.006297860491539393	0.39071069035697265	29.0	32.5	1.8180022861673952	0.9983655755585668	26.623768855569317	1.322142857142857	True
5	Curve09917	Cond00662	fitted	0.3783857577868699	0.010543716014692584	0.39801796141133927	29.0	32.5	1.8318532510686314	0.9953628566880643	26.322584817532338	1.3160000000000003	True
5	Curve09918	Cond00662	fitted	0.3741074627268669	0.0058369150926642225	0.3828900351924007	29.0	32.5	1.852802335210316	0.9985415504866244	26.663514645981625	1.3415714285714286	True
5	Curve09919	Cond00662	fitted	0.38704734579670225	0.00816617234657937	0.39965240604361385	29.0	32.5	1.790858891263455	0.9973361993010101	26.542289746048954	1.3305714285714285	True
5	Curve09920	Cond00662	fitted	0.3808028077428768	0.00952835355156435	0.3951886776084711	29.5	33.0	1.820226023721883	0.9962575301492309	26.795770795784176	1.3412857142857142	True
5	Curve09921	Cond00662	fitted	0.389257593295837	0.007774209186541462	0.40123594561284925	29.0	32.5	1.7806901971804343	0.9976124560666791	26.595823897327627	1.3288571428571427	True
5	Curve09922	Cond00662	fitted	0.3878238824740839	0.005792133103541397	0.3953684928498577	29.0	32.5	1.7872730687395573	0.998663471012831	26.76544195941458	1.3439999999999999	True
5	Curve09923	Cond00662	fitted	0.38139399754856185	0.009928571801701883	0.3985524180757597	29.0	32.5	1.8174045344583294	0.9959503750442438	26.398094637368853	1.333	True
5	Curve09924	Cond00662	fitted	0.3933412796717917	0.0068691057639588314	0.4037570891672899	29.0	32.5	1.762202993640319	0.9981735043511855	26.75693638962848	1.3338571428571429	True
5	Curve09925	Cond00663	fitted	0.3558748338743011	0.007772742996649798	0.36789583642242946	30.0	33.5	1.9477274439832195	0.99714593385201	27.05026122755204	1.3158571428571428	True
5	Curve09926	Cond00663	fitted	0.3268336844452012	0.0031291207284809275	0.33103693000744217	30.0	33.5	2.1207948064978663	0.9994503281646974	26.68708256362664	1.3378571428571429	True
5	Curve09927	Cond00663	fitted	0.3411799518434271	0.005166585465657839	0.34898594932637245	30.0	33.5	2.031617557874683	0.9986259759397837	26.925800233010268	1.3188571428571427	True
5	Curve09928	Cond00663	fitted	0.3029381946136426	0.0029014377045447235	0.3060313429746023	30.5	34.0	2.288081175911022	0.999449913837372	26.704116645052544	1.3012857142857144	True
5	Curve09929	Cond00663	fitted	0.2986206803588481	0.00365259088426145	0.303389641695883	30.5	34.0	2.3211626861441763	0.9991031416093139	26.718899954853132	1.2901428571428573	True
5	Curve09930	Cond00663	fitted	0.21917173672319748	0.008797890865466363	0.2628075715012797	31.5	34.5	3.1625755716639423	0.9920076760287257	26.21145600117768	1.304285714285714	True
5	Curve09931	Cond00663	fitted	0.35726448581207093	0.010022018929086048	0.37435891323110226	30.0	33.5	1.940151367087061	0.995300666264448	26.87918095698468	1.3392857142857142	True
5	Curve09932	Cond00663	fitted	0.3449200709327682	0.0050508909551162	0.35281533684328853	30.0	33.5	2.009587840700211	0.9987150332523718	26.824073409598995	1.3501428571428573	True
5	Curve09933	Cond00663	fitted	0.35382218580675345	0.006866851135149751	0.36445683877812424	30.0	33.5	1.9590269021132567	0.9977451584847173	26.979585969856398	1.3281428571428573	True
5	Curve09934	Cond00663	fitted	0.3428402851769761	0.0038694333036515443	0.3469923185655321	30.0	33.5	2.0217786839202363	0.9992362864742742	26.9727923429386	1.316857142857143	True
5	Curve09935	Cond00663	fitted	0.2846638020859153	0.003615150447441318	0.2896447007915181	30.5	34.0	2.4349677601465616	0.9990332382755004	26.491162046370565	1.3105714285714285	True
5	Curve09936	Cond00663	fitted	0.2827589696422979	0.007308234807734349	0.29365579336485204	32.5	36.0	2.451371149911905	0.9960078558166178	27.539727555939912	1.3197142857142856	True
5	Curve09937	Cond00664	fitted	0.36353460418915845	0.0070162386760244215	0.374397332525607	29.0	32.5	1.9066883112983628	0.997770030616431	26.26096092680093	1.3430000000000002	True
5	Curve09938	Cond00664	fitted	0.37712752575305614	0.008520337987979236	0.39383428353826644	28.5	32.0	1.8379649673564784	0.996946763817023	25.88429390596006	1.4082857142857144	True
5	Curve09939	Cond00664	fitted	0.3564909482348253	0.0076277198739972685	0.36897640110461843	28.5	32.0	1.944361235515467	0.9972606193951667	25.621624452325964	1.3405714285714283	True
5	Curve09940	Cond00664	fitted	0.37617066220510587	0.006771086576925825	0.38682502919688777	28.5	32.0	1.8426401902177287	0.9980597634199391	25.962684255725833	1.3884285714285716	True
5	Curve09941	Cond00664	fitted	0.3826953881995292	0.008536643076910998	0.39590876942612424	28.5	32.0	1.8112242842042119	0.9970233732521426	26.109699181217714	1.3404285714285715	True
5	Curve09942	Cond00664	fitted	0.3824963027769722	0.007730141391982157	0.39511327701649374	28.5	32.0	1.812167007962189	0.9975553951766275	26.04334226263068	1.401571428571429	True
5	Curve09943	Cond00664	fitted	0.37145344697422245	0.009709765216019703	0.389560453676637	29.0	32.5	1.8660405124953579	0.9959169654693648	26.25756938936297	1.3601428571428573	True
5	Curve09944	Cond00664	fitted	0.3695344970988575	0.006828079110224173	0.38011286873995986	28.5	32.0	1.875730644910576	0.9979556765180704	25.805890362611056	1.4111428571428573	True
5	Curve09945	Cond00664	fitted	0.378752616696188	0.00687180036293053	0.3894312740688907	28.5	32.0	1.8300789222426554	0.9980288298158554	26.02489514945339	1.3577142857142857	True
5	Curve09946	Cond00664	fitted	0.3830444434167144	0.005728713652919836	0.39205807364445955	28.5	32.0	1.8095737778549885	0.9986597534606632	26.108234451780117	1.4112857142857143	True
5	Curve09947	Cond00664	fitted	0.34933403061739665	0.003885787998622396	0.3554486018365875	28.5	32.0	1.9841959838121392	0.9992581683250102	25.65900816168598	1.4015714285714285	True
5	Curve09948	Cond00664	fitted	0.3766641469772248	0.00557297098958657	0.38547370309593815	28.5	32.0	1.840226063782643	0.9986882647345141	26.015485593314963	1.401142857142857	True
5	Curve09949	Cond00665	fitted	0.33917108408070934	0.003920984477378366	0.34495111880260465	30.5	34.0	2.0436505736880672	0.9991987726801482	27.565040098891906	1.2755714285714286	True
5	Curve09950	Cond00665	fitted	0.3333833388073544	0.0031306246086761536	0.33767935338791255	30.5	34.0	2.079129638090524	0.9994711947739207	27.44334433766642	1.3219999999999998	True
5	Curve09951	Cond00665	fitted	0.3445973396824661	0.003503751687354541	0.3485894368389561	30.0	33.5	2.011469912096986	0.9993800955628048	27.2651357290407	1.3167142857142857	True
5	Curve09952	Cond00665	fitted	0.32730206700340153	0.004811718431311556	0.3348316642943965	31.0	34.5	2.1177598629486862	0.998704935609935	27.602669648913448	1.2905714285714287	True
5	Curve09953	Cond00665	fitted	0.3358699895528379	0.00571549360074755	0.344950129070357	30.5	34.0	2.063736571054681	0.9982655474733162	27.234541956199532	1.325	True
5	Curve09954	Cond00665	fitted	0.3256506435552961	0.003674044505347875	0.3297567611157398	31.0	34.5	2.12849934209403	0.9992368592577459	27.698188999678667	1.293	True
5	Curve09955	Cond00665	fitted	0.3427201520174398	0.0033835116383801123	0.34717481368657493	30.0	33.5	2.022487374844166	0.9994155418554282	27.134323803146895	1.3344285714285715	True
5	Curve09956	Cond00665	fitted	0.3298483047072755	0.004653947406373348	0.33717701562926855	30.5	34.0	2.1014119844426062	0.998806981305295	27.24651472652343	1.3451428571428572	True
5	Curve09957	Cond00665	fitted	0.3477687167277292	0.005149845581368428	0.35579437625741694	30.0	33.5	1.9931268892785878	0.9986860234623178	27.065360048711906	1.3281428571428573	True
5	Curve09958	Cond00665	fitted	0.3242412020246756	0.006288250239176044	0.33410992593393063	31.0	34.5	2.137751699141539	0.9977483778554302	27.394969035004518	1.3191428571428572	True
5	Curve09959	Cond00665	fitted	0.3423162359109988	0.004526420118526781	0.34871530698649017	30.0	33.5	2.024873809199519	0.9989520257609552	27.30571163247155	1.3254285714285712	True
5	Curve09960	Cond00665	fitted	0.3281916988077454	0.005386386469990391	0.33631292912118566	31.0	34.5	2.112019234727782	0.9983864227800832	27.53311785315498	1.317	True
5	Curve09961	Cond00666	fitted	0.3983568854126446	0.0074952940087235475	0.4100192710041939	29.5	33.0	1.7400155637875754	0.9978803584964832	27.290074248494285	1.3347142857142857	True
5	Curve09962	Cond00666	fitted	0.40154076258568566	0.007077351933030676	0.41220095539159574	29.5	33.0	1.726218718359965	0.9981395208497063	27.393976990424772	1.3462857142857143	True
5	Curve09963	Cond00666	fitted	0.3832824135040001	0.007184258985921685	0.3944349640127276	29.5	33.0	1.8084502605353985	0.9978964013598376	27.127231997715768	1.311	True
5	Curve09964	Cond00666	fitted	0.38053029947772454	0.008948536539451157	0.39425073770069813	30.0	33.5	1.8215295378877463	0.9966929695709291	27.428362735369916	1.3188571428571427	True
5	Curve09965	Cond00666	fitted	0.37810424369578244	0.005260598246906146	0.38476839524449585	29.5	33.0	1.833217140820144	0.9988399030032569	27.15808443088847	1.3122857142857143	True
5	Curve09966	Cond00666	fitted	0.3567752045620909	0.007357472770891634	0.36799002961488114	30.5	34.0	1.9428120892277825	0.9974548551833151	27.573015596476868	1.3251428571428572	True
5	Curve09967	Cond00666	fitted	0.38943983446239433	0.010222350003209835	0.40873482477764306	29.5	33.0	1.7798569104180275	0.9958830051755884	26.970046784140315	1.3468571428571428	True
5	Curve09968	Cond00666	fitted	0.39217551293361685	0.008798087875350118	0.4056034211023757	29.5	33.0	1.7674412544907505	0.9969893697400584	27.11049875158385	1.346142857142857	True
5	Curve09969	Cond00666	fitted	0.3882515685363514	0.007429609393337523	0.3997774742536648	29.5	33.0	1.7853042633491563	0.9978076816510575	27.135631759062296	1.3238571428571428	True
5	Curve09970	Cond00666	fitted	0.380280198156304	0.008381017657888611	0.393039021193588	30.0	33.5	1.8227275149232085	0.9970941479010114	27.46294107950155	1.3284285714285713	True
5	Curve09971	Cond00666	fitted	0.3893504162593234	0.006845059751899171	0.39986024132517267	29.5	33.0	1.780265672294237	0.9981489429588151	27.17325384624104	1.324	True
5	Curve09972	Cond00666	fitted	0.35756482744023266	0.01003019393161873	0.3753814649919319	30.5	34.0	1.938521709537568	0.9953008996108043	27.357033824377012	1.3248571428571427	True
5	Curve09973	Cond00667	fitted	0.3527081545498086	0.00667786818336083	0.3630223871423211	31.0	34.5	1.9652145027513412	0.9978538362024342	28.096517118006837	1.300428571428571	True
5	Curve09974	Cond00667	fitted	0.34303948536286377	0.005624966966454834	0.35176283466026326	31.0	34.5	2.0206046537958775	0.9983893435517744	27.981917135676742	1.327	True
5	Curve09975	Cond00667	fitted	0.35130130044433544	0.0058294483434460954	0.36014340776064496	31.0	34.5	1.9730845848940322	0.9983505858004019	28.073647933286484	1.298857142857143	True
5	Curve09976	Cond00667	fitted	0.3414981823390783	0.0042030316103824445	0.3474692684857148	31.0	34.5	2.0297243628421713	0.9990919594691396	27.993419386902758	1.3179999999999998	True
5	Curve09977	Cond00667	fitted	0.35319615692093925	0.005837446363726438	0.36187552964014336	31.0	34.5	1.9624992146081077	0.998363733968938	28.10844784600284	1.2972857142857142	True
5	Curve09978	Cond00667	fitted	0.33645156117840547	0.0036868458172490096	0.34064829893066323	31.0	34.5	2.0601693097580838	0.9992800483639568	27.961753950708655	1.3157142857142858	True
5	Curve09979	Cond00667	fitted	0.3539960653890503	0.004562258363945412	0.3603905262815718	30.5	34.0	1.9580646462783693	0.9990044076819162	27.777520264488306	1.3178571428571428	True
5	Curve09980	Cond00667	fitted	0.35841384426045003	0.004335387164125042	0.3641678110889554	30.5	34.0	1.9339297062873866	0.9991228853216421	27.931277427053946	1.3394285714285716	True
5	Curve09981	Cond00667	fitted	0.34405050625252526	0.004483746433108954	0.35001619532701844	31.0	34.5	2.01466693977538	0.9989820027599648	28.03318677262446	1.3075714285714284	True
5	Curve09982	Cond00667	fitted	0.33484575425441704	0.0037435236953048054	0.33925982243848146	31.0	34.5	2.070049184596468	0.9992506283480845	27.953686495887553	1.3185714285714287	True
5	Curve09983	Cond00667	fitted	0.34981012323006316	0.00595125566186447	0.35883539139685905	31.0	34.5	1.9814954872077164	0.9982663949225797	28.0135999066889	1.298	True
5	Curve09984	Cond00667	fitted	0.32913622210301346	0.006224526060965612	0.33895555302505487	31.5	35.0	2.1059583662080295	0.9978586803155899	27.942348663625953	1.3144285714285715	True
5	Curve09985	Cond00668	fitted	0.41110375653072445	0.0086043841042984	0.4243469985022691	30.0	33.5	1.6860638453157553	0.9973785115679498	28.077420717711288	1.303857142857143	True
5	Curve09986	Cond00668	fitted	0.4152127674786588	0.010006030115137449	0.43042823653260326	30.0	33.5	1.6693782919273352	0.9965276553985924	27.968916733725493	1.3675714285714287	True
5	Curve09987	Cond00668	fitted	0.37919563208760987	0.010035962863875177	0.39424548593913916	30.5	34.0	1.827940835562683	0.9958147515440644	27.942991990438394	1.3228571428571427	True
5	Curve09988	Cond00668	fitted	0.3987887414268947	0.008820787079917045	0.4119799399415921	30.0	33.5	1.7381312673969054	0.9970731049345192	27.88323158203289	1.3215714285714288	True
5	Curve09989	Cond00668	fitted	0.38709698651257035	0.010263437581855394	0.4024836396186482	30.5	34.0	1.790629234302852	0.9957998055417991	28.128495991869336	1.3142857142857145	True
5	Curve09990	Cond00668	fitted	0.38650212328867395	0.0074049947573739325	0.3976622542522021	30.0	33.5	1.7933851815925	0.9978024358946463	27.724089853149884	1.323714285714286	True
5	Curve09991	Cond00668	fitted	0.4079605598415591	0.008492736663685286	0.4209427185854554	30.0	33.5	1.6990543910155065	0.9974065229311833	27.98477680060299	1.3122857142857143	True
5	Curve09992	Cond00668	fitted	0.3898360749057334	0.011052477271021934	0.4101799463731413	30.5	34.0	1.7780478133727253	0.9952002684872937	27.929442219408145	1.3651428571428572	True
5	Curve09993	Cond00668	fitted	0.3882391341574218	0.010323368567417992	0.4035943422461148	30.5	34.0	1.7853614424116517	0.9957756780383542	28.059222689860935	1.326	True
5	Curve09994	Cond00668	fitted	0.38557234763076553	0.008364866872362339	0.39833401477749436	30.5	34.0	1.7977097808469442	0.9971839986484949	27.976961688204106	1.3647142857142855	True
5	Curve09995	Cond00668	fitted	0.3871313173264425	0.011300383364571554	0.40632139997212813	30.5	34.0	1.790470441262337	0.9949136483468835	27.97336001027929	1.3305714285714285	True
5	Curve09996	Cond00668	fitted	0.38105113843450517	0.008087606938371746	0.3935116060216781	30.5	34.0	1.8190397840238521	0.997304418055302	27.98525229412786	1.3395714285714286	True
5	Curve09997	Cond00669	fitted	0.391974712706275	0.013866988585139624	0.4214364598407224	30.0	33.5	1.7683466766881795	0.9925466691155514	27.510885991684784	1.3172857142857144	True
5	Curve09998	Cond00669	fitted	0.42047071982378315	0.00840037212127647	0.4333012973893157	29.0	32.5	1.6485028514005429	0.9976108800188566	27.10432790619835	1.3808571428571426	True
5	Curve09999	Cond00669	fitted	0.38934304274922865	0.013320632605201423	0.41597362759869383	30.5	34.0	1.7802993875670545	0.9930257641476657	27.8308371974712	1.3285714285714285	True
5	Curve10000	Cond00669	fitted	0.39348914351566705	0.012034655051932843	0.4185970658074434	29.5	33.0	1.7615407997459709	0.9944188667683145	26.984675477187427	1.366	True
5	Curve10001	Cond00669	fitted	0.3642298659112867	0.011521820242228921	0.3870501061519504	31.0	34.5	1.9030487212401495	0.9940318103428153	28.035716660485072	1.3195714285714286	True
5	Curve10002	Cond00669	fitted	0.3676690145796762	0.00881209604012349	0.38295457739824307	30.0	33.5	1.8852477447749023	0.9965652008277895	27.095390521942058	1.3702857142857143	True
5	Curve10003	Cond00669	fitted	0.38949315969417686	0.006861022750204144	0.39975810378284704	30.0	33.5	1.7796132314729023	0.998141675774632	27.77612524889767	1.3287142857142857	True
5	Curve10004	Cond00669	fitted	0.4073207999195301	0.009795013608464853	0.42211837750946024	29.5	33.0	1.701723017083544	0.9965423270575142	27.329110187649164	1.3642857142857143	True
5	Curve10005	Cond00669	fitted	0.37702673183975993	0.011516153784669447	0.3981740771161239	30.5	34.0	1.8384563268965757	0.9944333036114205	27.80440875124949	1.3254285714285714	True
5	Curve10006	Cond00669	fitted	0.405238386729741	0.007793863096135933	0.41693381384495787	29.5	33.0	1.7104677228473288	0.9977855145284054	27.41010623617729	1.3637142857142857	True
5	Curve10007	Cond00669	fitted	0.38568641283514554	0.01024695422981742	0.4010134346359963	30.5	34.0	1.7971781154142397	0.9957826782922988	27.975523094196625	1.3375714285714284	True
5	Curve10008	Cond00669	fitted	0.3948058216779991	0.005873404654834306	0.40272643491842935	29.5	33.0	1.7556660578457004	0.9986738651589566	27.417203584565243	1.3501428571428573	True
5	Curve10009	Cond00670	fitted	0.29545189946661604	0.008336190743947484	0.3073982125809693	31.0	34.5	2.3460576216003175	0.995246171828065	26.440242351460057	1.2739999999999998	True
5	Curve10010	Cond00670	fitted	0.3325748187154911	0.003850354602518902	0.33693137220658237	31.0	34.5	2.0841841942125936	0.9991964278929766	27.73591284579994	1.304857142857143	True
5	Curve10011	Cond00670	fitted	0.3302088752293721	0.00374876131139978	0.3338434307325208	30.0	33.5	2.099117354366888	0.9992272951577111	26.817526115417987	1.324857142857143	True
5	Curve10012	Cond00670	fitted	0.33266152937339294	0.005376521687147645	0.34083082877469784	31.0	34.5	2.08364093637629	0.998435164237553	27.69728944345008	1.291857142857143	True
5	Curve10013	Cond00670	fitted	0.35268583851207425	0.005215003963520325	0.3606229527775425	30.0	33.5	1.9653388508147183	0.9986898677525443	27.278076629483152	1.3218571428571426	True
5	Curve10014	Cond00670	fitted	0.3322384093433698	0.0037599893850241745	0.33806347808655307	30.5	34.0	2.0862945435173175	0.9992321238160794	27.293028546961818	1.2945714285714287	True
5	Curve10015	Cond00670	fitted	0.3433610977663103	0.0047142213175778635	0.35053029979373507	30.0	33.5	2.0187120354318577	0.9988702610793685	27.054402044448015	1.326142857142857	True
5	Curve10016	Cond00670	fitted	0.32867897588431405	0.0047611001518381895	0.33550694064235875	31.0	34.5	2.108888098774879	0.9987425937744223	27.610292875300566	1.3045714285714285	True
5	Curve10017	Cond00670	fitted	0.35975763209217443	0.0046875292415041	0.3667125331599858	29.5	33.0	1.9267059784915204	0.9989824001480457	26.831568736769068	1.3384285714285713	True
5	Curve10018	Cond00670	fitted	0.32963000492633754	0.005359181257587968	0.33800745412250066	31.0	34.5	2.1028036592568173	0.9984165424086546	27.470965991152045	1.3415714285714286	True
5	Curve10019	Cond00670	fitted	0.36002207251293733	0.004309324986294873	0.3660678521231657	29.5	33.0	1.9252907904279595	0.9991411084739472	26.929240915492013	1.3448571428571428	True
5	Curve10020	Cond00670	fitted	0.3282699825336244	0.004682607106777621	0.3356314053661137	30.5	34.0	2.111515573888779	0.9987806329405658	27.023907707146947	1.3435714285714286	True
5	Curve10021	Cond00671	fitted	0.3489215027197554	0.007457195924214877	0.3605627966073493	29.0	32.5	1.9865418873787863	0.9972668826053214	25.920311185387067	1.3212857142857142	True
5	Curve10022	Cond00671	fitted	0.3345961989115152	0.004686206863337884	0.3416950188609785	29.5	33.0	2.0715931107850087	0.9988244494188943	26.260314435216436	1.3394285714285716	True
5	Curve10023	Cond00671	fitted	0.3514471591547259	0.004060620106574766	0.35590098844861057	28.5	32.0	1.9722657090956444	0.9991996716885327	25.908054867109243	1.3211428571428574	True
5	Curve10024	Cond00671	fitted	0.3335466133145925	0.0029364445484604666	0.3372167806337796	29.5	33.0	2.0781118826896523	0.9995351852785811	26.41189539188688	1.3382857142857143	True
5	Curve10025	Cond00671	fitted	0.3444098012237987	0.004140443759018049	0.35045323307819937	28.5	32.0	2.012565200226505	0.99913360170142	25.589070702599635	1.3345714285714287	True
5	Curve10026	Cond00671	fitted	0.3483875076614851	0.003174137101808551	0.3529499621450666	29.0	32.5	1.9895867828689486	0.9995021927505312	26.240471118347166	1.3528571428571428	True
5	Curve10027	Cond00671	fitted	0.3615708282774656	0.0072789509155410555	0.373053961062661	29.0	32.5	1.9170439823979148	0.9975742430125861	26.1600146129086	1.3388571428571427	True
5	Curve10028	Cond00671	fitted	0.3423428572950162	0.005863209830075493	0.35171152943279016	29.5	33.0	2.0247163502600003	0.9982431450025113	26.304838638335234	1.3507142857142858	True
5	Curve10029	Cond00671	fitted	0.36076759789891294	0.00767969218332445	0.372833779253822	29.0	32.5	1.9213121815728171	0.9972885309502043	26.079869241966026	1.3332857142857144	True
5	Curve10030	Cond00671	fitted	0.34134317463525743	0.004449121103657082	0.3481564211800708	29.5	33.0	2.030646083082248	0.9989817022318364	26.420394796070042	1.3388571428571427	True
5	Curve10031	Cond00671	fitted	0.3792045534743312	0.006424862384728563	0.38916008167263105	28.5	32.0	1.8278978303641737	0.9982805702324558	26.039414687055107	1.3442857142857143	True
5	Curve10032	Cond00671	fitted	0.36969539921563005	0.004502902129258404	0.37666787772666666	28.5	32.0	1.8749142727514914	0.9991106723973968	26.031561123292263	1.3652857142857144	True
5	Curve10033	Cond00672	fitted	0.3441165763108695	0.008730500118484755	0.3574226743222803	31.0	34.5	2.014280125621635	0.9961528043703011	27.687497196832616	1.2832857142857144	True
5	Curve10034	Cond00672	fitted	0.3274098317784634	0.0050351006891620545	0.33416378728266405	31.0	34.5	2.117062816332749	0.9985830050351874	27.614026564487773	1.2897142857142858	True
5	Curve10035	Cond00672	fitted	0.33354833529691535	0.007200810514039247	0.34448685453362976	31.0	34.5	2.078101154193815	0.9972114161825438	27.575971699006693	1.3134285714285716	True
5	Curve10036	Cond00672	fitted	0.3245491353792189	0.004295541858990626	0.32966284504450866	31.0	34.5	2.1357233928540236	0.9989500466105404	27.604931585854697	1.2955714285714284	True
5	Curve10037	Cond00672	fitted	0.3010142027190137	0.0037307543009605045	0.30558876778202865	31.0	34.5	2.302705899917201	0.9990791890291102	27.29313264811653	1.2745714285714287	True
5	Curve10038	Cond00672	fitted	0.28065436133608695	0.004037243546803381	0.2850432742059723	32.0	35.5	2.4697538183983294	0.9987599514837792	27.566775741324182	1.290142857142857	True
5	Curve10039	Cond00672	fitted	0.3379037418542952	0.0075383475082611085	0.34910799868422643	31.0	34.5	2.051315492264752	0.997022699964533	27.628698263387246	1.3187142857142857	True
5	Curve10040	Cond00672	fitted	0.324670011832654	0.009181834623546388	0.340962378959122	31.5	35.0	2.134928251141399	0.9952241931494823	27.676426304765723	1.3265714285714285	True
5	Curve10041	Cond00672	fitted	0.33247906287958096	0.00867820470892699	0.3464135390283691	31.0	34.5	2.0847844509565197	0.9959289094069921	27.382268016355958	1.325	True
5	Curve10042	Cond00672	fitted	0.33224106459601266	0.0056963196670635876	0.3403738130535973	31.0	34.5	2.0862778699640128	0.9982393702681603	27.655543452218325	1.3222857142857143	True
5	Curve10043	Cond00672	fitted	0.32128099005583766	0.006734800568543734	0.3315348072230258	31.0	34.5	2.1574484703856225	0.9973704153675831	27.304137540560067	1.2919999999999998	True
5	Curve10044	Cond00672	fitted	0.28792917586069633	0.004200598245069027	0.29212597213673175	32.0	35.5	2.4073530530136287	0.9987245955128632	27.633746541681166	1.2978571428571428	True
5	Curve10045	Cond00673	fitted	0.3430132066187085	0.007693795524248886	0.3546935603302058	31.5	35.0	2.0207594552778945	0.9969904480464861	28.26112413894714	1.291	True
5	Curve10046	Cond00673	fitted	0.3388782096047605	0.00533567416624306	0.34688288184181637	31.0	34.5	2.0454167925650184	0.9985147585800858	27.73449503101587	1.314857142857143	True
5	Curve10047	Cond00673	fitted	0.3404439279279837	0.009201540469775797	0.35459481085186306	31.5	35.0	2.0360098204088724	0.9956360300568812	28.0885859278044	1.2897142857142858	True
5	Curve10048	Cond00673	fitted	0.3450890052673711	0.004411314248001012	0.35079626319603724	30.5	34.0	2.0086040701960433	0.9990205113601403	27.50848107858692	1.3498571428571429	True
5	Curve10049	Cond00673	fitted	0.36232099036588244	0.005130338127239383	0.3692761094215683	30.0	33.5	1.9130748672882152	0.9987984714120945	27.368002420554173	1.3285714285714287	True
5	Curve10050	Cond00673	fitted	0.36181885044422873	0.005352862157060174	0.3699348145572551	30.0	33.5	1.9157298734129606	0.9986884917205869	27.255518193851643	1.3624285714285715	True
5	Curve10051	Cond00673	fitted	0.3467857259442261	0.0075984003787158425	0.3580758026643457	31.5	35.0	1.998776560576847	0.9971277385483186	28.33734314067603	1.2965714285714287	True
5	Curve10052	Cond00673	fitted	0.35075775413636173	0.006995896060828946	0.3616341238274823	31.0	34.5	1.9761421447876961	0.9976188430098328	27.847512800463633	1.3224285714285713	True
5	Curve10053	Cond00673	fitted	0.34181038709366013	0.008926302635330965	0.355521641529491	31.5	35.0	2.0278704414269737	0.9959247853135553	28.093221555713843	1.3019999999999998	True
5	Curve10054	Cond00673	fitted	0.353762144552133	0.004964726510541378	0.36064782872724754	30.5	34.0	1.9593593922760664	0.9988196623048557	27.571281579809305	1.3559999999999999	True
5	Curve10055	Cond00673	fitted	0.36594929345977034	0.00815450598273703	0.3785547473909556	30.0	33.5	1.894107169894412	0.9970296146514078	27.105994966749	1.3591428571428572	True
5	Curve10056	Cond00673	fitted	0.3587779663569027	0.007835185122414205	0.37102818854543457	30.5	34.0	1.931966969985055	0.9971466353605606	27.453783072633385	1.3614285714285717	True
5	Curve10057	Cond00674	fitted	0.37312146447146244	0.004604890186625922	0.38009034701856637	30.5	34.0	1.8576984884581988	0.9990869540639657	28.02240536322713	1.3564285714285713	True
5	Curve10058	Cond00674	fitted	0.3629881731297084	0.007343829019073175	0.3793580282625461	30.5	34.0	1.9095585803349564	0.9975501125324956	27.82676750945297	1.3968571428571426	True
5	Curve10059	Cond00674	fitted	0.38022367749985037	0.006084428103137184	0.38963703991489773	30.5	34.0	1.8229984653183995	0.9984659281134705	28.06704121682946	1.3405714285714285	True
5	Curve10060	Cond00674	fitted	0.3569629832953256	0.007411074144345223	0.37440635652980386	30.5	34.0	1.9417900818765987	0.9974204409971157	27.716603900178676	1.3897142857142857	True
5	Curve10061	Cond00674	fitted	0.3835098383993557	0.007103002352351459	0.3946100541436926	30.5	34.0	1.8073778327380448	0.9979460530941581	28.060862026685925	1.352	True
5	Curve10062	Cond00674	fitted	0.3679858582107734	0.007361373118153109	0.3830652369432543	30.5	34.0	1.8836245064692876	0.9976046712433241	27.948836072821464	1.382	True
5	Curve10063	Cond00674	fitted	0.38299528552107737	0.004585777112239515	0.3894888778374681	30.5	34.0	1.8098060387790318	0.99914055741811	28.223575587324213	1.3601428571428573	True
5	Curve10064	Cond00674	fitted	0.3695669264801896	0.008763777138334585	0.38946922235903253	30.5	34.0	1.875566050137609	0.996637325332963	27.78107120142127	1.4042857142857141	True
5	Curve10065	Cond00674	fitted	0.3862175158548784	0.004341547547342035	0.39224794312639816	30.5	34.0	1.794706744528894	0.9992423872242422	28.275351985235872	1.3624285714285715	True
5	Curve10066	Cond00674	fitted	0.37581131321631434	0.006043526255425386	0.38527309302721097	30.5	34.0	1.8444021139964317	0.9984507588329655	28.33945135739935	1.3998571428571427	True
5	Curve10067	Cond00674	fitted	0.3891303088262597	0.00706831561402636	0.4002224788513608	30.5	34.0	1.7812726606948115	0.9980242404518482	28.137850242909824	1.3705714285714286	True
5	Curve10068	Cond00674	fitted	0.38020488867904567	0.005624411109868763	0.38890034460923356	30.5	34.0	1.823088553564269	0.9986887058905943	28.20512410190594	1.3935714285714285	True
5	Curve10069	Cond00675	fitted	0.24926554413925264	0.007137844633472418	0.2593804681925621	35.0	38.5	2.780758098571046	0.9951041346870142	29.33008870706103	1.2362857142857142	True
5	Curve10070	Cond00675	fitted	0.23295025111508566	0.0069895472027413355	0.2673228777671163	31.0	34.0	2.9755159191371985	0.9955188322398165	26.368115586478297	1.249	True
5	Curve10071	Cond00675	fitted	0.25396107632518317	0.005729703418290307	0.26265152616183907	32.5	36.0	2.729344160096441	0.9969552133540346	26.85377270746194	1.245285714285714	True
5	Curve10072	Cond00675	fitted	0.3015123663584379	0.00340150937814016	0.30679915180081996	30.5	34.0	2.2989013317481377	0.9992369503058844	26.58042654800168	1.2872857142857141	True
5	Curve10073	Cond00675	fitted	0.2512470072993163	0.0048038492248697415	0.25698348302632074	33.0	36.5	2.7588276095730095	0.9978113484169281	27.47318750714624	1.2414285714285713	True
5	Curve10074	Cond00675	fitted	0.27853169483062634	0.0018893813525337152	0.28109933998335657	30.5	34.0	2.4885756035105606	0.9997239921900927	26.134369671416128	1.2588571428571427	True
5	Curve10075	Cond00675	fitted	0.2589545325964419	0.00799710953966287	0.2708661803166411	33.5	37.0	2.67671383702001	0.9943102625353559	27.910579144615483	1.2565714285714287	True
5	Curve10076	Cond00675	fitted	0.27712860300773706	0.0027127612026458772	0.28044165605660104	31.0	34.5	2.5011751693512254	0.9994254047105385	26.429452577729478	1.253714285714286	True
5	Curve10077	Cond00675	fitted	0.26866112422015387	0.0064498693030272235	0.2786970542449729	32.0	35.5	2.5800055090663103	0.9965537707795336	26.807301033518478	1.2515714285714288	True
5	Curve10078	Cond00675	fitted	0.3187026656136497	0.002587063852283054	0.32180973839951876	29.5	33.0	2.174902363070347	0.9996047949504598	26.229262980771075	1.2931428571428571	True
5	Curve10079	Cond00675	fitted	0.2792460571695732	0.005480778913161231	0.28783892489577956	31.5	35.0	2.482209373287692	0.9976940011893136	26.694927321944014	1.254	True
5	Curve10080	Cond00675	fitted	0.32930453252683195	0.0031159545916869006	0.33317018740886023	29.5	33.0	2.1048819924865967	0.9994630858712028	26.277459606843287	1.3059999999999998	True
5	Curve10081	Cond00676	fitted	0.3998972836420597	0.005624367837581011	0.40840771654469477	28.0	31.5	1.7333130504091343	0.9988145407479716	25.97339937736214	1.3295714285714286	True
5	Curve10082	Cond00676	fitted	0.37854385171803684	0.006262725027832554	0.3883729548427297	28.5	32.0	1.8310882013116005	0.998360418915802	26.08789279767059	1.3462857142857143	True
5	Curve10083	Cond00676	fitted	0.3621208137515539	0.0063708223577492295	0.372060192540665	28.5	32.0	1.914132395150045	0.9981463425292264	25.71194364421619	1.3354285714285712	True
5	Curve10084	Cond00676	fitted	0.3623693579817987	0.003691755225652968	0.3672875616262903	28.5	32.0	1.9128195176888028	0.9993776370352961	25.99862219939956	1.3344285714285713	True
5	Curve10085	Cond00676	fitted	0.3691801917225953	0.004398782109882323	0.3759772064881753	28.0	31.5	1.8775307995960442	0.9991489215529059	25.501484167938035	1.3382857142857145	True
5	Curve10086	Cond00676	fitted	0.3515475893312475	0.005803193446543722	0.36068896462451433	28.5	32.0	1.9717022718845152	0.9983676713358018	25.487687067676283	1.3384285714285713	True
5	Curve10087	Cond00676	fitted	0.38783778655326606	0.009310165684506981	0.4055549259336049	28.0	31.5	1.7872089945644007	0.9965543843210656	25.464495728481094	1.3414285714285714	True
5	Curve10088	Cond00676	fitted	0.3834045587748509	0.005757927040752068	0.39235923465578526	28.0	31.5	1.807874123288624	0.9986486068253178	25.68126093073987	1.353	True
5	Curve10089	Cond00676	fitted	0.384968360963645	0.006238961329979103	0.3946762133949774	28.0	31.5	1.8005302535119336	0.9984265900198747	25.59527874796966	1.3475714285714286	True
5	Curve10090	Cond00676	fitted	0.35423590479266076	0.004342018992435411	0.3610922412742472	28.5	32.0	1.956738916586262	0.9990993455369573	25.643195144608747	1.351142857142857	True
5	Curve10091	Cond00676	fitted	0.37764283810925603	0.007689084091086205	0.38980249961606545	28.0	31.5	1.8354569731292256	0.997518815485197	25.318933390923203	1.3502857142857143	True
5	Curve10092	Cond00676	fitted	0.36458439022047157	0.003345892407723124	0.3684948636713035	28.0	31.5	1.9011981838849028	0.9994949206136869	25.53967456127984	1.340857142857143	True
5	Curve10093	Cond00677	fitted	0.38095715159979193	0.006139492318721616	0.39045280114385744	28.5	32.0	1.8194885636065425	0.9984440785966857	26.185808082506085	1.3285714285714285	True
5	Curve10094	Cond00677	fitted	0.3806741188506487	0.006176935638282811	0.3902018618325809	28.5	32.0	1.82084136072274	0.9984227332020822	26.14142962852274	1.3418571428571426	True
5	Curve10095	Cond00677	fitted	0.3761802361762221	0.006895049800570144	0.38694810150437675	28.5	32.0	1.8425932941230854	0.9979883168762909	25.92545151747513	1.3211428571428574	True
5	Curve10096	Cond00677	fitted	0.37421827965930127	0.004412180114010088	0.3807793909215935	28.5	32.0	1.8522536664724283	0.9991666150852033	26.134277523116776	1.3322857142857143	True
5	Curve10097	Cond00677	fitted	0.3617369411250965	0.003694634863171523	0.36670144115213	28.0	31.5	1.9161636586080377	0.9993744862906548	25.479544723428184	1.3217142857142858	True
5	Curve10098	Cond00677	fitted	0.3753465283879069	0.005897884680972773	0.384519409688098	28.5	32.0	1.8466860038295148	0.9985207686603951	25.99819466971628	1.3305714285714285	True
5	Curve10099	Cond00677	fitted	0.3912937873465599	0.007406249559749557	0.4028657808316053	28.0	31.5	1.7714239350957055	0.9978550878711252	25.764828869089058	1.3337142857142859	True
5	Curve10100	Cond00677	fitted	0.39397807281595476	0.005158048863504413	0.40175169818554823	28.0	31.5	1.7593547163822647	0.9989726187485339	25.960008594257637	1.346857142857143	True
5	Curve10101	Cond00677	fitted	0.38544452096593085	0.006694431688414361	0.39582389507084115	28.0	31.5	1.7983059632626404	0.9981933683846813	25.723034049186566	1.2912857142857141	True
5	Curve10102	Cond00677	fitted	0.3710087608224248	0.00531999710401577	0.37935588717977237	28.5	32.0	1.8682771237623281	0.9987678310570802	25.93764535034425	1.3392857142857142	True
5	Curve10103	Cond00677	fitted	0.38540410141462084	0.007621160849065606	0.397299893050824	28.0	31.5	1.7984945619824941	0.9976593142920762	25.577583163840224	1.3019999999999998	True
5	Curve10104	Cond00677	fitted	0.37280453751962117	0.0038578064696700607	0.37825219320940784	28.0	31.5	1.85927774691708	0.9993579175451379	25.63668987424452	1.334571428571429	True
5	Curve10105	Cond00678	fitted	0.35640156395717953	0.005150664605844291	0.3643314195683499	29.0	32.5	1.9448488745779595	0.9987484312804992	26.21012119181963	1.3232857142857142	True
5	Curve10106	Cond00678	fitted	0.3550669460548137	0.005949211179868907	0.36434935697841325	29.0	32.5	1.9521591301628516	0.9983184158152326	26.19578551406305	1.333	True
5	Curve10107	Cond00678	fitted	0.35813262316930566	0.007246289656102971	0.3695182628297591	29.0	32.5	1.935448310812676	0.9975496428988604	26.06460153648809	1.3084285714285715	True
5	Curve10108	Cond00678	fitted	0.35735802878457806	0.005953847067779929	0.366714562723066	29.0	32.5	1.939643507989538	0.9983372888640502	26.123084074935818	1.3317142857142856	True
5	Curve10109	Cond00678	fitted	0.3587229784451423	0.006844775361649582	0.3693476158861233	28.5	32.0	1.9322631172509201	0.9978202656104167	25.79073102021752	1.2738571428571428	True
5	Curve10110	Cond00678	fitted	0.34766150099625026	0.004844414867527729	0.3553779449029582	29.0	32.5	1.9937415519799568	0.9988363696159469	26.044918354535593	1.333	True
5	Curve10111	Cond00678	fitted	0.36164210732106056	0.004329711230527626	0.3681607892367915	28.5	32.0	1.9166661362930821	0.9991407138963306	25.879475771208057	1.3214285714285714	True
5	Curve10112	Cond00678	fitted	0.3601555333580702	0.0030230973783122754	0.36381284073901193	28.5	32.0	1.924577346062351	0.9995774366909081	26.034440695485156	1.3411428571428572	True
5	Curve10113	Cond00678	fitted	0.3595567170374285	0.006710185000308511	0.3702757561136429	28.5	32.0	1.9277825937202318	0.9979146506357007	25.650018274798335	1.2997142857142858	True
5	Curve10114	Cond00678	fitted	0.358068389107766	0.003114403013255347	0.361451977914616	28.5	32.0	1.9357955118214367	0.9995462968215044	25.982573924417302	1.340857142857143	True
5	Curve10115	Cond00678	fitted	0.3642983624978875	0.007218544402833858	0.3757323887791588	28.5	32.0	1.9026909037066142	0.9976497493878979	25.70247624682549	1.301	True
5	Curve10116	Cond00678	fitted	0.3570636992677928	0.003220911715220391	0.3611689940199019	28.5	32.0	1.9412423665058558	0.9995120160795049	25.893907765591507	1.338142857142857	True
5	Curve10117	Cond00679	fitted	0.4077777604456138	0.008859205278652593	0.42248572761203823	27.0	30.5	1.699816046374093	0.9971759946016715	24.83497450219371	1.461285714285714	True
5	Curve10118	Cond00679	fitted	0.41459611480765546	0.010164560168229106	0.43183315658357124	27.0	30.5	1.671861254371664	0.9964065257302221	24.9279200787059	1.4788571428571429	True
5	Curve10119	Cond00679	fitted	0.4065886493583865	0.00848072425948534	0.4196816659989945	27.0	30.5	1.7047873364240733	0.997396398990267	24.78447019859701	1.4462857142857144	True
5	Curve10120	Cond00679	fitted	0.4083048378542159	0.009182429723144701	0.42358193460796395	27.0	30.5	1.6976217676054859	0.9969746089132857	24.873082157536828	1.4742857142857144	True
5	Curve10121	Cond00679	fitted	0.4031169235450137	0.010216518518475852	0.4224915259281398	27.0	30.5	1.719469315414503	0.9961609430762298	24.62949476604236	1.4442857142857142	True
5	Curve10122	Cond00679	fitted	0.40341933714099204	0.010474235041971603	0.4246297696548162	27.0	30.5	1.718180356629002	0.9959716293278409	24.709553724377795	1.4772857142857145	True
5	Curve10123	Cond00679	fitted	0.41689830908890263	0.006072882435019994	0.4263446943846388	26.5	30.0	1.66262890841357	0.9987284654694358	24.65882569551374	1.455	True
5	Curve10124	Cond00679	fitted	0.4097401159549949	0.008952805170878304	0.4238144874635624	27.0	30.5	1.691675170600282	0.9971436575338566	24.864315836683385	1.484	True
5	Curve10125	Cond00679	fitted	0.4076681967459075	0.005198310810763599	0.4155733771485837	26.5	30.0	1.7002728839109613	0.9990253726610142	24.55850554402763	1.4464285714285714	True
5	Curve10126	Cond00679	fitted	0.3977877543988338	0.008268687065473953	0.41143031171997035	27.0	30.5	1.7425050743642938	0.9974141871776661	24.71118709491371	1.4892857142857143	True
5	Curve10127	Cond00679	fitted	0.4137400543974016	0.005761353396458028	0.4225673047465039	26.5	30.0	1.675320465574673	0.9988379089315169	24.533978488231718	1.4661428571428572	True
5	Curve10128	Cond00679	fitted	0.3990863235011325	0.006822047103131627	0.40986355201342606	27.0	30.5	1.7368352151961888	0.9982498058728184	24.810518164353404	1.493142857142857	True
5	Curve10129	Cond00680	fitted	0.3813433346313386	0.004953557508739679	0.3889995837043541	11.5	15.0	1.8176459835860017	0.998988621095762	9.249391879684483	1.3699999999999999	True
5	Curve10130	Cond00680	fitted	0.4343759200869958	0.007672979083309208	0.4461858251679361	11.0	14.5	1.5957311363418196	0.9981313176757088	9.414533585757887	1.3364285714285715	True
5	Curve10131	Cond00680	fitted	0.39682505213124336	0.005703709805938717	0.40578263478538973	11.5	15.0	1.7467324122739565	0.9987619735369708	9.465211784753098	1.3684285714285715	True
5	Curve10132	Cond00680	fitted	0.39215784534340437	0.0048645162557657915	0.3989712726600269	11.5	15.0	1.7675208816821475	0.9990776240189648	9.514346055148584	1.359142857142857	True
5	Curve10133	Cond00680	fitted	0.38128356414527054	0.006084202686996465	0.390970780636849	11.5	15.0	1.817930920032665	0.9984745449128618	9.194766431785851	1.370285714285714	True
5	Curve10134	Cond00680	fitted	0.3856286229022297	0.004997494829560956	0.39356636103374965	11.5	15.0	1.7974474387905646	0.9989933464486067	9.380187409184417	1.3725714285714283	True
5	Curve10135	Cond00680	fitted	0.4095922756902487	0.009488898079194138	0.4281342268215851	11.5	15.0	1.6922857722154239	0.9967901625365782	9.400060356775745	1.375	True
5	Curve10136	Cond00680	fitted	0.410485288483933	0.011060529058492903	0.435251461429914	11.5	15.0	1.6886041960723668	0.9956626936939919	9.281741362256648	1.383142857142857	True
5	Curve10137	Cond00680	fitted	0.3984942643944217	0.006287605346026528	0.40808897227979607	11.5	15.0	1.739415701787572	0.9985084788822118	9.458785501684815	1.3855714285714285	True
5	Curve10138	Cond00680	fitted	0.3877254164407508	0.004497741463235368	0.39445631563595657	11.5	15.0	1.787726961319459	0.999193245913794	9.39978723080168	1.371142857142857	True
5	Curve10139	Cond00680	fitted	0.402382866858451	0.006683491343374825	0.41275841112379524	11.5	15.0	1.72260609894153	0.9983474265473213	9.489382320207536	1.377857142857143	True
5	Curve10140	Cond00680	fitted	0.39290555157418094	0.0057120225570288195	0.4020436846672047	11.5	15.0	1.7641572581065412	0.9987335024148933	9.427996292744659	1.3829999999999998	True
5	Curve10141	Cond00681	fitted	0.36374726855804396	0.005344974406157937	0.37213126362572196	12.0	15.5	1.9055735684495958	0.9987061594532082	9.369115118803238	1.368	True
5	Curve10142	Cond00681	fitted	0.36244916710303465	0.004874320757222954	0.37007108246952236	12.0	15.5	1.91239832636421	0.998916037560966	9.423851598059093	1.3755714285714284	True
5	Curve10143	Cond00681	fitted	0.3580938981358166	0.005480397555021737	0.36679677974843344	12.0	15.5	1.9356576142971609	0.9985966317927641	9.263447851764324	1.3654285714285714	True
5	Curve10144	Cond00681	fitted	0.35406203680486603	0.005057651056597422	0.3621048274895822	12.0	15.5	1.9576998054212715	0.9987771903298316	9.26627514281924	1.3648571428571425	True
5	Curve10145	Cond00681	fitted	0.34552078088956645	0.002492471625809428	0.3481217923063378	11.5	15.0	2.0060940438239094	0.9996878755599612	8.946337944976266	1.3632857142857142	True
5	Curve10146	Cond00681	fitted	0.37520493240111435	0.0037004866170715165	0.3803342738581741	11.5	15.0	1.847382911850779	0.9994167181558253	9.409446508038762	1.3752857142857147	True
5	Curve10147	Cond00681	fitted	0.369949002851752	0.0056846677273104385	0.3787760686553936	12.0	15.5	1.873629000799624	0.9985853048363077	9.4307620425365	1.3814285714285717	True
5	Curve10148	Cond00681	fitted	0.3557243489465895	0.004748674000458963	0.3631304426111627	12.0	15.5	1.9485514067636074	0.9989319178283165	9.327032390927359	1.3780000000000001	True
5	Curve10149	Cond00681	fitted	0.3630522107715046	0.005392714774900441	0.37155942926784036	12.0	15.5	1.9092217592807708	0.9986779330938091	9.334749631949732	1.379	True
5	Curve10150	Cond00681	fitted	0.3642754018841309	0.004903569156094665	0.3719356886730445	12.0	15.5	1.9028108320649724	0.9989139639241066	9.436707867713876	1.3792857142857144	True
5	Curve10151	Cond00681	fitted	0.38522974785764363	0.004198304877937432	0.39064590730703924	11.5	15.0	1.7993085539595668	0.9992878849131982	9.41361175635808	1.3830000000000002	True
5	Curve10152	Cond00681	fitted	0.36975138713267186	0.003400066799123983	0.3743460196291186	11.5	15.0	1.87463037241084	0.9994929086030867	9.362495192537185	1.375857142857143	True
5	Curve10153	Cond00682	fitted	0.36619379958674037	0.0054785651000676455	0.37478736731497075	14.0	17.5	1.892842482156117	0.9986588415757529	11.486950484735804	1.353142857142857	True
5	Curve10154	Cond00682	fitted	0.36374974637956015	0.005930745306016215	0.372979716674117	14.0	17.5	1.9055605879011952	0.9984075263835402	11.392794917634976	1.3352857142857142	True
5	Curve10155	Cond00682	fitted	0.36711951308986696	0.0031866365622179598	0.37028973248105623	13.5	17.0	1.8880695682069895	0.999548138752141	11.350838028372035	1.3537142857142859	True
5	Curve10156	Cond00682	fitted	0.36441275431739406	0.006623954078908078	0.3762603279008703	14.0	17.5	1.9020936351646793	0.9980214882624056	11.384722450239792	1.348714285714286	True
5	Curve10157	Cond00682	fitted	0.3732425577154322	0.003672968354479688	0.3783015837019801	13.5	17.0	1.857095784582033	0.9994193010480436	11.401341921740887	1.3631428571428568	True
5	Curve10158	Cond00682	fitted	0.37114202765188337	0.002947005670717136	0.37504818867603873	13.5	17.0	1.867606277158377	0.9996218460335776	11.488388409026689	1.3614285714285714	True
5	Curve10159	Cond00682	fitted	0.37389962398308285	0.0066829295879296475	0.38475574843465954	14.0	17.5	1.8538322482809098	0.9980868751671889	11.446015690997285	1.3735714285714287	True
5	Curve10160	Cond00682	fitted	0.3568227775091157	0.005291645603537936	0.3658873910013607	14.0	17.5	1.9425530662549635	0.9986821835793338	11.354312474877187	1.3514285714285716	True
5	Curve10161	Cond00682	fitted	0.36998472240427793	0.006610294201693069	0.3805750712741204	14.0	17.5	1.873448114440119	0.9980884121612538	11.42696706499213	1.3715714285714284	True
5	Curve10162	Cond00682	fitted	0.3587107503290575	0.005561354838856444	0.36853304715146046	14.0	17.5	1.9323289863046977	0.9985598829517673	11.378800906187834	1.3597142857142857	True
5	Curve10163	Cond00682	fitted	0.3736170475595058	0.007119331523332325	0.3855771263950952	14.0	17.5	1.8552343504870399	0.9978261418897917	11.556176284437662	1.3728571428571428	True
5	Curve10164	Cond00682	fitted	0.37754839284924746	0.0035626138300579166	0.38299921590877245	13.5	17.0	1.8359161201269218	0.9994660365403576	11.481954376306778	1.3687142857142856	True
5	Curve10165	Cond00683	fitted	0.3854705863882719	0.003974425495410513	0.3919920269294609	21.5	25.0	1.798184362273911	0.9993625581748893	19.52161296915011	1.3665714285714288	True
5	Curve10166	Cond00683	fitted	0.39604904774958216	0.010132753327754398	0.41930600608339025	22.0	25.5	1.7501548974767773	0.996087936239786	19.706794470045004	1.3799999999999997	True
5	Curve10167	Cond00683	fitted	0.4023746708182467	0.006339778501589724	0.41335135713378546	21.5	25.0	1.722641187007124	0.998512723367996	19.633875327764375	1.3545714285714288	True
5	Curve10168	Cond00683	fitted	0.4006189151062202	0.009363542840567984	0.4196433423749773	22.0	25.5	1.7301908482682702	0.9967330115790136	19.82373797771339	1.3708571428571428	True
5	Curve10169	Cond00683	fitted	0.42354877448307604	0.006633127551407617	0.43421809769441666	21.5	25.0	1.6365226918810072	0.9985305917850793	19.909947071346433	1.3562857142857143	True
5	Curve10170	Cond00683	fitted	0.4007725853339747	0.009317067755038318	0.419914545205761	22.0	25.5	1.7295274325770733	0.9967677293797695	19.91582653820982	1.3721428571428569	True
5	Curve10171	Cond00683	fitted	0.4166194293857049	0.006445909929937602	0.42705646870905306	21.5	25.0	1.6637418508828878	0.998565774786328	19.69596254342684	1.3694285714285714	True
5	Curve10172	Cond00683	fitted	0.3982787206371162	0.010070032256874625	0.42034301350825026	22.0	25.5	1.7403570530987333	0.9961790077861132	19.68975118757158	1.3900000000000001	True
5	Curve10173	Cond00683	fitted	0.4242237668317483	0.00704805658246197	0.4355737028758619	21.5	25.0	1.6339187823836727	0.9983465869538135	19.78489037998847	1.3647142857142858	True
5	Curve10174	Cond00683	fitted	0.41311256695563714	0.005765360247942122	0.42226364057028365	21.5	25.0	1.6778651534809885	0.9988327601284417	19.74902690453337	1.3844285714285713	True
5	Curve10175	Cond00683	fitted	0.42137972304151095	0.00904615490283857	0.4356111767888043	21.5	25.0	1.6449466897856924	0.9972423905725413	19.681814080163402	1.375857142857143	True
5	Curve10176	Cond00683	fitted	0.422182256887537	0.005956197402372001	0.43158867449834254	21.5	25.0	1.6418197810349695	0.9988071904106701	19.87489069847394	1.3864285714285713	True
5	Curve10177	Cond00684	fitted	0.357722346455997	0.0032802729518262895	0.3619604300812198	31.0	34.5	1.9376681032847036	0.9994957336142165	28.268139572331066	1.3818571428571427	True
5	Curve10178	Cond00684	fitted	0.3564937035746716	0.002976742550961297	0.36086017767611706	31.5	35.0	1.9443462075474156	0.9995818342788392	28.76192609826635	1.4234285714285715	True
5	Curve10179	Cond00684	fitted	0.352937093928449	0.004998013948337941	0.36060392421377113	31.0	34.5	1.9639397288755007	0.9987982079641312	28.088239275871626	1.3707142857142858	True
5	Curve10180	Cond00684	fitted	0.36288708073411424	0.0029565666506697836	0.3667752668315039	31.5	35.0	1.9100905415473062	0.999601883067032	28.902522600213008	1.4165714285714286	True
5	Curve10181	Cond00684	fitted	0.3519477194037192	0.004235302615041482	0.3586513545584252	31.0	34.5	1.9694606395924281	0.9991318662447726	28.00890723212219	1.392	True
5	Curve10182	Cond00684	fitted	0.35189651185300563	0.004322152838445978	0.3586556958364369	32.0	35.5	1.969747233099847	0.9990956664520642	28.99962307436996	1.4221428571428572	True
5	Curve10183	Cond00684	fitted	0.34913417671839597	0.004295667197602644	0.35580374679986754	31.0	34.5	1.9853317915622528	0.9990925274683963	28.076728587238915	1.3822857142857143	True
5	Curve10184	Cond00684	fitted	0.34233371315716166	0.002760823386969427	0.3466278095229252	31.5	35.0	2.024770432825379	0.9996099145834944	28.433579774781336	1.432	True
5	Curve10185	Cond00684	fitted	0.3508008837232823	0.0036666087592854618	0.35652979777195004	31.0	34.5	1.975899185894616	0.9993449499890027	27.99197685401194	1.3988571428571426	True
5	Curve10186	Cond00684	fitted	0.35366067853248984	0.003839158515940829	0.3596231938165591	31.5	35.0	1.959921536757069	0.9992934501184677	28.60219887411194	1.3897142857142857	True
5	Curve10187	Cond00684	fitted	0.3583325372341457	0.0034887067736830476	0.3634463667354182	31.0	34.5	1.9343685223511289	0.9994315912287627	28.28142845539684	1.3941428571428571	True
5	Curve10188	Cond00684	fitted	0.3559698720119687	0.003329656182949288	0.360703540908034	31.5	35.0	1.9472074325903617	0.9994753186570146	28.807823579953567	1.407142857142857	True
5	Curve10189	Cond00685	fitted	0.32682355986362793	0.002064548843030838	0.32993960232629643	28.5	32.0	2.1208605060454375	0.999760629353915	25.449845583039526	1.308857142857143	True
5	Curve10190	Cond00685	fitted	0.30813802758082515	0.002401442063878929	0.31119038507629887	28.5	32.0	2.2494697782088307	0.9996357105088588	24.978651955679254	1.3018571428571428	True
5	Curve10191	Cond00685	fitted	0.3134208330836754	0.0018244515820598196	0.31560635463735465	28.5	32.0	2.2115542663205563	0.9997967306370238	25.10457825807869	1.2951428571428572	True
5	Curve10192	Cond00685	fitted	0.294977208550986	0.0037470147157262516	0.2987112791876845	29.5	33.0	2.3498330056240144	0.9990327809008986	25.640726865013374	1.2861428571428573	True
5	Curve10193	Cond00685	fitted	0.3094909156208026	0.0017511073205545846	0.3119890382653668	28.0	31.5	2.239636595373318	0.9998079574098325	25.006546937455706	1.2937142857142856	True
5	Curve10194	Cond00685	fitted	0.29806409632604514	0.006130710414233853	0.3071150211986622	29.5	33.0	2.3254970628925675	0.9974680651623735	25.155771158690158	1.3021428571428568	True
5	Curve10195	Cond00685	fitted	0.3208204428230326	0.0015083355552972474	0.3228596614322344	28.0	31.5	2.1605455514637866	0.9998673932822876	24.883214449905516	1.3177142857142858	True
5	Curve10196	Cond00685	fitted	0.3100553052575057	0.002174084598861853	0.3132568867545317	28.0	31.5	2.2355598140282615	0.9997050844333563	24.802091316138885	1.2892857142857144	True
5	Curve10197	Cond00685	excluded_insufficient_data										False
5	Curve10198	Cond00685	excluded_insufficient_data										False
5	Curve10199	Cond00685	excluded_insufficient_data										False
5	Curve10200	Cond00685	excluded_insufficient_data										False
5	Curve10201	Cond00686	fitted	0.32725217700144493	0.002074001264571075	0.33029907022224414	27.5	31.0	2.118082718077334	0.9997590651926287	24.525601745030876	1.3068571428571432	True
5	Curve10202	Cond00686	fitted	0.3297517597932073	0.003250091972805613	0.33497052587720966	27.0	30.5	2.1020272370786715	0.9994174740898385	23.72128595362709	1.3492857142857144	True
5	Curve10203	Cond00686	fitted	0.31230121777462416	0.002249674100612417	0.31552363862661015	27.5	31.0	2.2194827977269145	0.9996887510340345	24.51965697851898	1.300857142857143	True
5	Curve10204	Cond00686	fitted	0.33040421699208866	0.0032157365444668816	0.3354968812530209	27.5	31.0	2.0978763130512412	0.9994319661127394	24.29377357381191	1.3352857142857142	True
5	Curve10205	Cond00686	fitted	0.3127034408768169	0.0025596392923473146	0.3152298503900606	28.0	31.5	2.2166279290575392	0.9995981454328916	24.538563466638916	1.2962857142857143	True
5	Curve10206	Cond00686	fitted	0.2967503165179984	0.003336985121704168	0.30013018932040103	28.5	32.0	2.3357925568308695	0.9992418624115972	24.511744129718988	1.3181428571428573	True
5	Curve10207	Cond00686	fitted	0.3301870235382373	0.0016001297315231444	0.33178721103669107	27.0	30.5	2.0992562734061395	0.999859109910451	24.30612313410844	1.3285714285714287	True
5	Curve10208	Cond00686	fitted	0.30577607224901127	0.0013256391384331003	0.3073933944413949	28.0	31.5	2.266845719685598	0.9998872423755536	24.371544579123736	1.3279999999999998	True
5	Curve10209	Cond00686	excluded_insufficient_data										False
5	Curve10210	Cond00686	excluded_insufficient_data										False
5	Curve10211	Cond00686	excluded_insufficient_data										False
5	Curve10212	Cond00686	excluded_insufficient_data										False
5	Curve10213	Cond00578	fitted	0.34933942777391314	0.003201261329568322	0.3547313543602336	26.0	29.5	1.9841653287659788	0.9994964071728958	23.53989450457718	1.3068571428571427	True
5	Curve10214	Cond00578	fitted	0.33202530454806517	0.002492949557669392	0.3357470359645592	26.5	30.0	2.0876335961905665	0.9996618658844543	23.559686029657126	1.3287142857142857	True
5	Curve10215	Cond00578	fitted	0.3267304155063015	0.002706043536766365	0.33111117817677976	26.5	30.0	2.1214651212861355	0.9995886012437328	23.606493642381462	1.2972857142857144	True
5	Curve10216	Cond00578	fitted	0.32234742440842423	0.002575471126704005	0.32631478040720435	26.5	30.0	2.1503109008301124	0.9996171312656792	23.295567055125723	1.3131428571428572	True
5	Curve10217	Cond00578	fitted	0.32010646057585257	0.0011200365462218473	0.3211403814201987	26.0	29.5	2.165364545635894	0.9999265494827279	23.27594241392744	1.3052857142857144	True
5	Curve10218	Cond00578	fitted	0.32615866730702414	0.0018863157045895052	0.3285679745711535	26.5	30.0	2.125183997969499	0.9997993519171697	23.467246192249558	1.314142857142857	True
5	Curve10219	Cond00578	fitted	0.34121137018706665	0.0021287343899368824	0.3441490288690606	26.0	29.5	2.031430488907601	0.9997665220865252	23.525004174692874	1.3047142857142855	True
5	Curve10220	Cond00578	fitted	0.3401566048518527	0.0025771989527490547	0.3440177897602979	26.5	30.0	2.037729594760712	0.9996556978201949	23.63211167829895	1.3237142857142856	True
5	Curve10221	Cond00578	excluded_insufficient_data										False
5	Curve10222	Cond00578	excluded_insufficient_data										False
5	Curve10223	Cond00578	excluded_insufficient_data										False
5	Curve10224	Cond00578	excluded_insufficient_data										False
5	Curve10225	Cond00687	fitted	0.3511880908806042	0.0047027352651106856	0.3673629497075735	24.0	27.5	1.9737206316474987	0.998925254227223	21.268470421591825	1.3574285714285714	True
5	Curve10226	Cond00687	fitted	0.37099161737902386	0.004913199105633418	0.3800318257953269	23.0	26.5	1.8683634564491816	0.9989487766367141	20.760795177314353	1.379714285714286	True
5	Curve10227	Cond00687	fitted	0.33630178529258825	0.0010615534775757786	0.3379409854977475	24.0	27.5	2.061086829964032	0.9999402207176649	21.334368075750945	1.3542857142857143	True
5	Curve10228	Cond00687	fitted	0.3409560325026134	0.005153754448265624	0.3552965927475512	23.0	26.5	2.0329518016509427	0.9986309888767269	20.375572395720784	1.3752857142857142	True
5	Curve10229	Cond00687	fitted	0.32899715743627755	0.0014687409536361699	0.33849156640187394	23.5	27.0	2.106848539243683	0.9998804346226505	20.991481667383752	1.3614285714285714	True
5	Curve10230	Cond00687	fitted	0.3457975475986659	0.004113589491353686	0.3548854060110044	23.0	26.5	2.004488422122689	0.9991516389180404	20.657399217773005	1.369142857142857	True
5	Curve10231	Cond00687	fitted	0.3635958920901605	0.0035125494109500143	0.3728867885170759	23.5	27.0	1.9063669189861645	0.9994403518419206	21.192402906162442	1.3574285714285714	True
5	Curve10232	Cond00687	fitted	0.36817353633426403	0.006953604172980332	0.38561712349480803	23.5	27.0	1.8826643203672258	0.9978643133437308	20.986380830935968	1.3742857142857143	True
5	Curve10233	Cond00687	excluded_insufficient_data										False
5	Curve10234	Cond00687	excluded_insufficient_data										False
5	Curve10235	Cond00687	excluded_insufficient_data										False
5	Curve10236	Cond00687	excluded_insufficient_data										False
5	Curve10237	Cond00688	fitted	0.4073418323172419	0.011981011415548271	0.4370166749676424	15.0	18.5	1.7016351515307058	0.9948361721334766	13.198566590568072	1.039	True
5	Curve10238	Cond00688	fitted	0.39930405870634045	0.011951251709442855	0.4318944162863395	15.0	18.5	1.735888141997839	0.9946538326620977	12.913738252387748	1.0921428571428573	True
5	Curve10239	Cond00688	fitted	0.3904187816544457	0.0097057957272432	0.4177325859550575	15.0	18.5	1.775394046420237	0.9963055932544589	12.970276964007569	1.0562857142857143	True
5	Curve10240	Cond00688	fitted	0.39035530590629974	0.008672904344216584	0.41426800581561307	15.0	18.5	1.7756827435729212	0.9970469161121425	12.857064373040243	1.1677142857142857	True
5	Curve10241	Cond00688	fitted	0.38741094974117396	0.008439761142724649	0.413074469565236	15.0	18.5	1.7891780834357707	0.9971605588551092	12.834479941812367	1.1074285714285714	True
5	Curve10242	Cond00688	fitted	0.393888092660272	0.010031917076209778	0.4205243855543482	15.0	18.5	1.7597566249807501	0.9961230837652593	12.834701234608872	1.1522857142857141	True
5	Curve10243	Cond00688	fitted	0.40125540091563605	0.011304214736159926	0.4316920091997982	15.0	18.5	1.7274463570539689	0.9952605596680208	13.123131781852843	1.0577142857142856	True
5	Curve10244	Cond00688	fitted	0.4285754187551917	0.008213238800743684	0.44089824587507	14.5	18.0	1.6173283632859978	0.9978012811908024	13.0409623323801	1.102	True
5	Curve10245	Cond00688	excluded_insufficient_data										False
5	Curve10246	Cond00688	excluded_insufficient_data										False
5	Curve10247	Cond00688	excluded_insufficient_data										False
5	Curve10248	Cond00688	excluded_insufficient_data										False
5	Curve10249	Cond00689	fitted	0.3586599695702756	0.004187772412708096	0.36550605216789134	27.5	31.0	1.9326025744953688	0.9991826718201762	24.914791892774517	1.3392857142857142	True
5	Curve10250	Cond00689	fitted	0.35447343264208125	0.0036990804010170286	0.3603336952439868	28.0	31.5	1.9554277323226916	0.9993470382516736	25.29077807332326	1.3277142857142858	True
5	Curve10251	Cond00689	fitted	0.3641195137349031	0.006072651376547178	0.37690848836586455	27.5	31.0	1.9036254702476356	0.9983339199331797	24.989984583989994	1.3251428571428572	True
5	Curve10252	Cond00689	fitted	0.3292544013824619	0.002166904282192855	0.33253088495837985	28.0	31.5	2.1052024745898095	0.9997401907081177	24.87125534592747	1.340142857142857	True
5	Curve10253	Cond00689	fitted	0.35536550170814113	0.004654801505310594	0.3628489793973752	27.5	31.0	1.9505190493398585	0.9989716138939675	24.696179536724856	1.3411428571428572	True
5	Curve10254	Cond00689	fitted	0.3278933065173071	0.005896894907198812	0.33447174050568756	28.0	31.5	2.113941232659347	0.9980631724470066	24.55560005022044	1.3375714285714289	True
5	Curve10255	Cond00689	fitted	0.3559291348161452	0.005219435490443537	0.3683102651370169	27.5	31.0	1.9474302965335775	0.9987114203831954	24.754878442192496	1.3248571428571427	True
5	Curve10256	Cond00689	fitted	0.34814110207262167	0.003214440183081025	0.35318728839781993	27.5	31.0	1.990994962770457	0.9994887547805942	24.683546095757183	1.3344285714285715	True
5	Curve10257	Cond00689	excluded_insufficient_data										False
5	Curve10258	Cond00689	excluded_insufficient_data										False
5	Curve10259	Cond00689	excluded_insufficient_data										False
5	Curve10260	Cond00689	excluded_insufficient_data										False
5	Curve10261	Cond00690	fitted	0.3018640712710943	0.00318495569324512	0.30559300645573406	28.5	32.0	2.296222858325701	0.9993325093200787	24.728158671662737	1.3	True
5	Curve10262	Cond00690	fitted	0.2926219745144667	0.0032824206333887545	0.2957924165928678	29.0	32.5	2.3687461671668726	0.9992456062309244	24.908617791338205	1.2938571428571428	True
5	Curve10263	Cond00690	fitted	0.2811947038161125	0.0033369034713783058	0.2853710352035647	29.0	32.5	2.4650079505524025	0.9991557764398858	25.085006405346597	1.2717142857142856	True
5	Curve10264	Cond00690	fitted	0.2747719979863691	0.00495819721886427	0.2815534093066397	30.0	33.5	2.5226267073776962	0.9980501273116525	25.25754347991056	1.2782857142857142	True
5	Curve10265	Cond00690	fitted	0.28164692173957123	0.003884100669504386	0.2866832760278601	29.0	32.5	2.461050084548318	0.9988602046038951	24.80600637395385	1.2875714285714286	True
5	Curve10266	Cond00690	fitted	0.27408487303730295	0.0037587373645757744	0.27884910467457213	29.5	33.0	2.5289508788965818	0.998872866664091	25.04986114464291	1.2635714285714286	True
5	Curve10267	Cond00690	fitted	0.28972756612951217	0.002813587720542	0.2933203951078298	28.5	32.0	2.392410186644439	0.999434481439875	24.675046501487397	1.2928571428571427	True
5	Curve10268	Cond00690	fitted	0.28519514338334756	0.0026002945754524253	0.288161403346932	29.0	32.5	2.4304312210122223	0.9995014651370965	24.892436385100865	1.2915714285714286	True
5	Curve10269	Cond00690	excluded_insufficient_data										False
5	Curve10270	Cond00690	excluded_insufficient_data										False
5	Curve10271	Cond00690	excluded_insufficient_data										False
5	Curve10272	Cond00690	excluded_insufficient_data										False
5	Curve10273	Cond00691	fitted	0.35561400859229225	0.004010953900621391	0.36208119474845585	28.0	31.5	1.9491560057034516	0.9992372934001984	25.50513614590699	1.2867142857142857	True
5	Curve10274	Cond00691	fitted	0.3696896664332419	0.0030652737782669534	0.37374145838159817	27.5	31.0	1.8749433470711114	0.9995876784233034	25.180658867448102	1.323	True
5	Curve10275	Cond00691	fitted	0.19489290704012696	0.031060887617408807	0.326848657981531	23.5	26.5	3.556554166526089	0.8873109995094164	23.33499702522467	1.2898571428571428	True
5	Curve10276	Cond00691	fitted	0.3545682085535741	0.006045549545523081	0.3644165287941903	28.0	31.5	1.9549050474309881	0.9982587290683032	25.15111781110139	1.3091428571428572	True
5	Curve10277	Cond00691	fitted	0.3349214833673208	0.005084821827438709	0.3435674730153893	28.0	31.5	2.069581125674596	0.9986189273934054	24.99635298830647	1.2842857142857143	True
5	Curve10278	Cond00691	fitted	0.21376211349674065	0.038548853000623357	0.3830261910561085	23.5	26.5	3.242610064156734	0.860138039857112	23.32207200183493	1.304	True
5	Curve10279	Cond00691	fitted	0.3674461656987071	0.00356113697656891	0.37305682579864613	27.5	31.0	1.8863911104961741	0.999436756114672	25.251100559845295	1.2934285714285711	True
5	Curve10280	Cond00691	fitted	0.36420794074901935	0.007789110162255429	0.38261896048442645	27.0	30.5	1.9031632839592656	0.9972632323385761	24.97912367118167	1.3030000000000002	True
5	Curve10281	Cond00691	excluded_insufficient_data										False
5	Curve10282	Cond00691	excluded_insufficient_data										False
5	Curve10283	Cond00691	excluded_insufficient_data										False
5	Curve10284	Cond00691	excluded_insufficient_data										False
5	Curve10285	Cond00692	fitted	0.31518981238498794	0.005066472419463072	0.3221247164406275	29.5	33.0	2.1991420830356727	0.9984520907222303	25.979420328651685	1.2812857142857141	True
5	Curve10286	Cond00692	fitted	0.31128303470298324	0.002390406983906804	0.31490019345480563	28.5	32.0	2.2267425567259878	0.9996463037874261	25.01108000719502	1.3350000000000002	True
5	Curve10287	Cond00692	fitted	0.306377171326936	0.004683198851853656	0.3123973168325472	30.5	34.0	2.262398264067416	0.9986000413026607	26.87383653715387	1.272714285714286	True
5	Curve10288	Cond00692	fitted	0.30861943185923624	0.004816527266002869	0.3156081810330292	29.5	33.0	2.2459609117422494	0.9985407202974423	25.736828715155504	1.304142857142857	True
5	Curve10289	Cond00692	fitted	0.29866177567362556	0.004597517317277815	0.3052384103071709	30.5	34.0	2.320843298398551	0.9985802179846489	26.687146472120688	1.2249999999999999	True
5	Curve10290	Cond00692	fitted	0.30594125635046665	0.007070023145991893	0.31702151131880224	30.0	33.5	2.2656218021341994	0.9968060545298595	26.098541778182792	1.2765714285714285	True
5	Curve10291	Cond00692	fitted	0.19812058312221337	0.023144254417033244	0.28322255774274324	24.5	27.5	3.498612661221414	0.9361249822234935	24.14453511702811	1.1665714285714286	True
5	Curve10292	Cond00692	fitted	0.1744359794026941	0.0250307536308564	0.32478604277351714	23.5	26.5	3.9736479993028313	0.9066556390858532	23.248873115060082	1.2817142857142856	True
5	Curve10293	Cond00692	excluded_insufficient_data										False
5	Curve10294	Cond00692	excluded_insufficient_data										False
5	Curve10295	Cond00692	excluded_insufficient_data										False
5	Curve10296	Cond00692	excluded_insufficient_data										False
5	Curve10297	Cond00578	fitted	0.32352704220429335	0.002443686660593807	0.3263590570463968	29.0	32.5	2.142470613390805	0.9996578059343879	25.574926209062472	1.2587142857142857	True
5	Curve10298	Cond00578	fitted	0.33973683336716753	0.0037830453501606137	0.34826067567193325	28.0	31.5	2.0402473693832093	0.9992565939361077	25.190356087996435	1.2805714285714287	True
5	Curve10299	Cond00578	fitted	0.29955881257845907	0.0043206717473662825	0.30501565176130396	30.0	33.5	2.3138934708468955	0.9987533405293647	25.830541240512094	1.2302857142857142	True
5	Curve10300	Cond00578	fitted	0.27741295931505183	0.0015470148372264674	0.27854953415560985	28.5	32.0	2.498611392457528	0.9998134455166005	24.63517233412474	1.255857142857143	True
5	Curve10301	Cond00578	fitted	0.29373719140048477	0.003691157834542834	0.29836266266358596	30.0	33.5	2.35975287043206	0.9990534417895944	25.97970973561549	1.2234285714285715	True
5	Curve10302	Cond00578	fitted	0.29932149977584854	0.001532711143524488	0.3007702396200405	28.5	32.0	2.315728008442491	0.999842700357617	24.85215248735059	1.2707142857142857	True
5	Curve10303	Cond00578	fitted	0.31998709114993595	0.0024854714633388286	0.3235482030818354	29.0	32.5	2.166172322980236	0.9996381348902416	25.49381829537278	1.250142857142857	True
5	Curve10304	Cond00578	fitted	0.33269646709640555	0.001923511401175721	0.3356527109275143	28.0	31.5	2.083422125306464	0.9997994801789228	25.17020725188693	1.2817142857142858	True
5	Curve10305	Cond00578	excluded_insufficient_data										False
5	Curve10306	Cond00578	excluded_insufficient_data										False
5	Curve10307	Cond00578	excluded_insufficient_data										False
5	Curve10308	Cond00578	excluded_insufficient_data										False
5	Curve10309	Cond00693	fitted	0.3768111657438242	0.011022177146727053	0.4048326042731087	34.0	38.0	1.8395080708175797	0.9940462325122166	31.5905373133042	1.2852857142857144	True
5	Curve10310	Cond00693	fitted	0.36775886146497955	0.006618558122325308	0.38319298412166397	34.0	38.0	1.884787161344721	0.9977378834137208	31.66266579771313	1.2857142857142858	True
5	Curve10311	Cond00693	fitted	0.3695144290594743	0.009197098865576863	0.392522114355995	34.0	38.0	1.8758325143735632	0.9956822478335157	31.50471640555809	1.2904285714285713	True
5	Curve10312	Cond00693	fitted	0.3642029344910063	0.004933602114182887	0.37662046067572474	34.0	38.0	1.9031894444471094	0.9987171322086045	31.79589191177226	1.2617142857142858	True
5	Curve10313	Cond00693	fitted	0.38169221222559	0.007185706126786494	0.3980023496065642	33.5	37.5	1.815984603191949	0.997525233455617	31.40989447297681	1.272857142857143	True
5	Curve10314	Cond00693	fitted	0.35013394335480363	0.00440754202418197	0.3612617125294399	34.0	38.0	1.9796629081961177	0.998891996666215	31.491792260933163	1.2624285714285712	True
5	Curve10315	Cond00693	fitted	0.3819342939836184	0.008209991251050666	0.40200608053210624	33.5	37.5	1.8148335760330419	0.9967759359403837	31.245753831521817	1.318857142857143	True
5	Curve10316	Cond00693	fitted	0.36416800321695786	0.008066670289982208	0.38398218376193766	34.0	38.0	1.9033719998376513	0.9965771017671594	31.404435422178754	1.3034285714285718	True
5	Curve10317	Cond00693	fitted	0.3850290952508256	0.008454420459920266	0.40555391180952977	33.5	37.5	1.8002462388157898	0.9966363148700105	31.32363982487758	1.307857142857143	True
5	Curve10318	Cond00693	fitted	0.3576229992555593	0.00672373907578474	0.37302643691958814	34.0	38.0	1.9382063849439914	0.997531713472393	31.378316973762853	1.266	True
5	Curve10319	Cond00693	fitted	0.3749188735579175	0.005954943098338672	0.3876924939425103	33.0	37.0	1.848792444034877	0.998237162020692	30.793630691999873	1.2954285714285714	True
5	Curve10320	Cond00693	fitted	0.3617629818973693	0.008041588514884354	0.381105555912572	34.0	38.0	1.9160257274653614	0.9965530585211225	31.348796772541633	1.2742857142857142	True
5	Curve10321	Cond00694	fitted	0.3752922453866815	0.006699942976616873	0.39043447338435683	31.0	35.0	1.846953112089387	0.9977739586042202	28.796196725367558	1.2635714285714286	True
5	Curve10322	Cond00694	fitted	0.3476858156171277	0.0038172801479438288	0.3573398469634261	31.0	35.0	1.9936021241753512	0.9991569256742571	28.544974389771873	1.3032857142857142	True
5	Curve10323	Cond00694	fitted	0.3605363179441138	0.006170690833076638	0.3742087578118285	31.0	35.0	1.9225446815246752	0.9979536592521615	28.570495888528985	1.2481428571428574	True
5	Curve10324	Cond00694	fitted	0.3336144268162641	0.0049313893949020065	0.3446663864113888	31.5	35.5	2.077689466773844	0.9984728445526405	28.491371220041124	1.2864285714285713	True
5	Curve10325	Cond00694	fitted	0.35626916485070487	0.007250969461430877	0.3736949508576416	31.0	35.0	1.9455716321967118	0.9971088123827455	28.403965784938045	1.2472857142857143	True
5	Curve10326	Cond00694	fitted	0.33242146654827465	0.0036640110268185318	0.3415531115300859	31.0	35.0	2.08514566690682	0.9991503026066145	28.333340369343876	1.2705714285714282	True
5	Curve10327	Cond00694	fitted	0.3825748674540057	0.005648554377194229	0.3956601687868143	30.5	34.5	1.8117948655978493	0.9984763767570122	28.566183506058298	1.263142857142857	True
5	Curve10328	Cond00694	fitted	0.3641032340196775	0.005346904229455502	0.37579743164713336	31.0	35.0	1.9037105847911393	0.9984927035596974	28.6694391652164	1.2875714285714286	True
5	Curve10329	Cond00694	fitted	0.37533588755605096	0.005195152063791575	0.38798110129967706	30.5	34.5	1.8467383576701917	0.9986607170114568	28.460894172105785	1.2625714285714285	True
5	Curve10330	Cond00694	fitted	0.3498065014386912	0.0035603331757482846	0.359012931931951	31.0	35.0	1.981516003016398	0.9992753826023538	28.566255848379427	1.3022857142857143	True
5	Curve10331	Cond00694	fitted	0.37720644021955296	0.0057574290488275484	0.39015188912806403	30.5	34.5	1.8375804510561884	0.9983718689202895	28.398666048197786	1.27	True
5	Curve10332	Cond00694	fitted	0.3511729059191522	0.007124922880509185	0.36840799834760796	31.5	35.5	1.9738059767046015	0.9971267940334241	28.662892822584	1.2708571428571427	True
5	Curve10333	Cond00695	fitted	0.36793675142627286	0.006404274585242736	0.38332169576051645	30.5	34.5	1.8838759049565563	0.9978837277854684	28.204751381146433	1.2755714285714286	True
5	Curve10334	Cond00695	fitted	0.3568496431134275	0.00845636813997365	0.3768406759897407	31.0	35.0	1.942406820173344	0.996084462075755	28.229759141772465	1.295	True
5	Curve10335	Cond00695	fitted	0.35209597251359165	0.007165120897549841	0.36766924483766833	31.0	35.0	1.9686313808465625	0.9971095474435682	28.36095552874561	1.2135714285714287	True
5	Curve10336	Cond00695	fitted	0.33835248392744177	0.009616870316318922	0.36194949684098926	32.0	36.0	2.0485949224140696	0.9943768737236116	28.77464783125561	1.2617142857142858	True
5	Curve10337	Cond00695	fitted	0.35169148366772485	0.007423063753363217	0.368365549154059	31.0	35.0	1.9708955512122235	0.9968912307102988	28.336299337166405	1.2095714285714287	True
5	Curve10338	Cond00695	fitted	0.33577443357968156	0.009453374541136202	0.3589588467784176	32.0	36.0	2.064323877105005	0.9944821042395113	28.7505527093505	1.2578571428571428	True
5	Curve10339	Cond00695	fitted	0.3662479201420011	0.005482448322976728	0.3802895257003061	30.0	34.0	1.892562776305185	0.9984339121404386	27.792823177751483	1.2525714285714287	True
5	Curve10340	Cond00695	fitted	0.3518403288852205	0.008944400379311455	0.3737153655994528	31.0	35.0	1.9700617685190602	0.9954965120040623	28.119907981555365	1.26	True
5	Curve10341	Cond00695	fitted	0.34349212274966595	0.00835562234981413	0.36397262529691315	31.0	35.0	2.017941998236463	0.9958749720082491	28.078130127727537	1.2351428571428573	True
5	Curve10342	Cond00695	fitted	0.3492116388333506	0.007235325160612864	0.36574554779665813	31.5	35.5	1.9848914053254858	0.9970040562684879	28.66607470290526	1.2678571428571426	True
5	Curve10343	Cond00695	fitted	0.3450304428476176	0.006836705969217422	0.35971096573686684	31.0	35.0	2.008944992909142	0.9972591514170056	28.175626717203617	1.2485714285714287	True
5	Curve10344	Cond00695	fitted	0.33978405471257994	0.010413713311980469	0.3659746154187388	31.5	35.5	2.039963826867249	0.9934678357443031	28.280999001909525	1.242142857142857	True
5	Curve10345	Cond00696	fitted	0.35853278412746187	0.006412885692461368	0.3724503633719514	30.0	34.0	1.933288143361319	0.9977655235391865	27.488649777039377	1.2935714285714286	True
5	Curve10346	Cond00696	fitted	0.35425275641515064	0.005324372563686886	0.36580167638720296	30.0	34.0	1.9566458355164993	0.9984212177348879	27.460018873707295	1.312142857142857	True
5	Curve10347	Cond00696	fitted	0.34510246990731064	0.006938349540508853	0.36066701103163223	30.5	34.5	2.0085257017897153	0.9971784539614164	27.66941775541442	1.272	True
5	Curve10348	Cond00696	fitted	0.3396798672048255	0.004079463014471889	0.35007509878723436	30.0	34.0	2.040589529970525	0.9989913832682651	27.318963487082932	1.3059999999999998	True
5	Curve10349	Cond00696	fitted	0.34917382986565343	0.005506133533782909	0.3629113132877726	30.0	34.0	1.9851063317850526	0.9982623878102134	27.531927341768558	1.2479999999999998	True
5	Curve10350	Cond00696	fitted	0.33086801555200057	0.005782604150171192	0.34330707814500455	30.5	34.5	2.094935587543993	0.9978664255385309	27.381190591710745	1.299	True
5	Curve10351	Cond00696	fitted	0.35549896708413253	0.007648791931192212	0.37399228388707667	30.0	34.0	1.949786763785181	0.996770003826684	27.310376014701916	1.2972857142857142	True
5	Curve10352	Cond00696	fitted	0.354355597609104	0.006665485831533271	0.3701511415080403	30.0	34.0	1.956077977141392	0.9975293640701782	27.285987633053626	1.3207142857142855	True
5	Curve10353	Cond00696	fitted	0.3511385405026062	0.005639195964607624	0.3646632800751416	30.0	34.0	1.9739991502151861	0.9981978454098224	27.410109874769475	1.2714285714285716	True
5	Curve10354	Cond00696	fitted	0.34981078146919664	0.0058386126963385025	0.3625997123967533	30.0	34.0	1.9814917586266045	0.9980537218285152	27.29658792211767	1.2747142857142857	True
5	Curve10355	Cond00696	fitted	0.36659306062128155	0.006008208532719386	0.3816212298621187	29.5	33.5	1.8907809640074418	0.9981232616309865	27.338391677177086	1.2644285714285715	True
5	Curve10356	Cond00696	fitted	0.3364962982045432	0.006891001877624096	0.3526275852877322	30.5	34.5	2.059895411207786	0.9970729568019372	27.400601926337767	1.2944285714285715	True
5	Curve10357	Cond00697	fitted	0.3686416861000414	0.006721550983700924	0.38532995209104803	29.5	33.5	1.8802734652527606	0.997678232948679	27.227361280919553	1.327	True
5	Curve10358	Cond00697	fitted	0.36930644763308323	0.006450128215700808	0.3833621882377161	29.5	33.5	1.8768889224717986	0.9978692397286338	27.120084213931218	1.3752857142857142	True
5	Curve10359	Cond00697	fitted	0.3549859547853959	0.008903982260051525	0.37646486569769044	30.5	34.5	1.9526045219985737	0.995615340719088	27.754505078792736	1.3144285714285715	True
5	Curve10360	Cond00697	fitted	0.3558836462110424	0.005171497074906354	0.36908079108934416	29.5	33.5	1.947679214652371	0.9985240451541834	27.092152949781262	1.3539999999999999	True
5	Curve10361	Cond00697	fitted	0.36564712227491014	0.009684576232327323	0.3890218588317191	30.5	34.5	1.8956724621472767	0.9951133916210818	27.847108428054625	1.328142857142857	True
5	Curve10362	Cond00697	fitted	0.33666906358876797	0.004972685410015657	0.34871448707686314	30.0	34.0	2.0588383535191865	0.9984752070562442	27.072367444565728	1.365	True
5	Curve10363	Cond00697	fitted	0.3537985713593738	0.00899938126853759	0.3761414711767792	30.0	34.0	1.959157658259381	0.995491327665442	27.175913703515892	1.3342857142857143	True
5	Curve10364	Cond00697	fitted	0.35159474005049207	0.0071779726299335735	0.36827836282222975	30.0	34.0	1.971437856153375	0.9970909467538295	27.241156819360242	1.3418571428571429	True
5	Curve10365	Cond00697	fitted	0.3524568132416686	0.008874553110513656	0.3740521438121137	30.5	34.5	1.9666159214935532	0.9955816907878942	27.689196979845477	1.3248571428571427	True
5	Curve10366	Cond00697	fitted	0.3489460896348402	0.005557545335553651	0.36310210375791446	30.0	34.0	1.9864019146490492	0.9982275379594221	27.372635810340178	1.3512857142857144	True
5	Curve10367	Cond00697	fitted	0.3553997981860233	0.009123741779662927	0.3779356071762102	30.5	34.5	1.9503308220708058	0.9954079062804102	27.7810349956115	1.3252857142857144	True
5	Curve10368	Cond00697	fitted	0.3413937223522119	0.005239075739264067	0.3548599377954449	30.0	34.0	2.030345419898593	0.9983541851565161	27.27667392959656	1.349	True
5	Curve10369	Cond00698	fitted	0.39514960457060866	0.007831068379554725	0.41251322301004517	21.5	25.5	1.7541386162164003	0.9972582704320678	19.599488324188798	1.3348571428571427	True
5	Curve10370	Cond00698	fitted	0.3654919997314265	0.008609000199266158	0.38630411625135525	22.5	26.5	1.8964770256785068	0.9961313065789814	19.8970513989079	1.3455714285714286	True
5	Curve10371	Cond00698	fitted	0.39160803685924217	0.00737551606948211	0.40812270192552624	21.5	25.5	1.7700024394777347	0.997523133205345	19.597822506034394	1.330714285714286	True
5	Curve10372	Cond00698	fitted	0.3633949235152385	0.009077572701765879	0.3856897116129904	22.5	26.5	1.9074211985541925	0.995651024665513	19.79674542225838	1.355857142857143	True
5	Curve10373	Cond00698	fitted	0.3944824682745279	0.009486479386954854	0.41723699885103155	21.5	25.5	1.7571051600639727	0.9959682069104607	19.45742265785911	1.3402857142857143	True
5	Curve10374	Cond00698	fitted	0.36807131945575505	0.007194926662644535	0.38400198348885495	22.0	26.0	1.883187154013685	0.9973323629597266	19.566619565875886	1.352142857142857	True
5	Curve10375	Cond00698	fitted	0.3845003606990591	0.007041536197767391	0.4007221711330478	21.5	25.5	1.802721795370325	0.997657816168525	19.46199743303402	1.3468571428571428	True
5	Curve10376	Cond00698	fitted	0.38124446659309685	0.007199554021008211	0.3976291650831805	22.0	26.0	1.8181173532932688	0.9975098853710345	19.82482923954439	1.3545714285714285	True
5	Curve10377	Cond00698	fitted	0.38677464982482795	0.008215446183411235	0.4049868152320649	21.5	25.5	1.7921215386630818	0.9968517087335705	19.426443846524858	1.339	True
5	Curve10378	Cond00698	fitted	0.3781814280832699	0.007577045732073053	0.39496432509070994	22.0	26.0	1.83284299303911	0.99719793096571	19.667787408748413	1.3635714285714289	True
5	Curve10379	Cond00698	fitted	0.3932760539713016	0.009546848902385831	0.41646351084564703	21.5	25.5	1.76249525889142	0.9958919534675481	19.37071622782499	1.3654285714285714	True
5	Curve10380	Cond00698	fitted	0.3737719148980084	0.006193737034461254	0.3889771766802496	21.5	25.5	1.8544656592218418	0.9980815245289459	19.366487603550127	1.3431428571428572	True
5	Curve10381	Cond00699	fitted	0.4018749837360641	0.00860500368021204	0.42227836224269655	21.0	25.0	1.7247831007445276	0.9968009086565497	19.124873701640485	1.3478571428571426	True
5	Curve10382	Cond00699	fitted	0.3932491995676675	0.006361188080067792	0.40743760498734616	21.0	25.0	1.7626156170743164	0.9981717142379222	19.07775134749584	1.3800000000000001	True
5	Curve10383	Cond00699	fitted	0.391846772605931	0.008090387943172685	0.4111565604052326	21.0	25.0	1.7689240514863789	0.9970248411072067	19.008284968199177	1.3509999999999998	True
5	Curve10384	Cond00699	fitted	0.38831336711795694	0.004902921222907902	0.39965836375391783	21.0	25.0	1.785020139029594	0.9988852979234039	19.144716707211533	1.376	True
5	Curve10385	Cond00699	fitted	0.3928218593175643	0.009698417129757938	0.41696814651440434	21.0	25.0	1.7645331188140234	0.9957512680482861	18.93611360249252	1.349142857142857	True
5	Curve10386	Cond00699	fitted	0.3898858192835922	0.007681781943545174	0.4087733988247041	21.0	25.0	1.7778209575141513	0.9972900044530043	18.941983476136276	1.3848571428571428	True
5	Curve10387	Cond00699	fitted	0.3969126086602205	0.010711174004291934	0.42373718313042996	21.0	25.0	1.74634709363269	0.9949280603407458	18.852784537315422	1.3632857142857144	True
5	Curve10388	Cond00699	fitted	0.39283470897972594	0.007548562761004167	0.4109391612346992	21.0	25.0	1.7644754007612864	0.997421982801816	18.969877487545954	1.3881428571428571	True
5	Curve10389	Cond00699	fitted	0.40305942180182686	0.009765753087435816	0.426823946898514	21.0	25.0	1.7197146203934828	0.9959074842429829	19.01068227809187	1.3607142857142858	True
5	Curve10390	Cond00699	fitted	0.3959213043529908	0.00736570507049342	0.41354537310505773	21.0	25.0	1.7507195822479849	0.9975831036143048	19.048750579958106	1.3884285714285713	True
5	Curve10391	Cond00699	fitted	0.4013467651702297	0.011383092516345936	0.43028915200281515	21.0	25.0	1.7270531139473606	0.9944006138202117	18.873634715834598	1.3755714285714287	True
5	Curve10392	Cond00699	fitted	0.39320815860111036	0.009123027580403746	0.4160379680168044	21.0	25.0	1.7627995894742046	0.9962459716050253	18.900665295747984	1.3805714285714286	True
5	Curve10393	Cond00700	fitted	0.3695600364987146	0.008746844216075673	0.39117418785507607	22.0	26.0	1.8756010177046192	0.9960940098019236	19.540621713991648	1.3437142857142859	True
5	Curve10394	Cond00700	fitted	0.3723657115270933	0.007629694559640061	0.3902210429692314	22.0	26.0	1.8614688707972296	0.9970697914139792	19.54508067916533	1.3802857142857143	True
5	Curve10395	Cond00700	fitted	0.372909071421645	0.009298545219319863	0.3959339113137693	22.0	26.0	1.8587565540238895	0.995666527293747	19.590912671501435	1.3358571428571426	True
5	Curve10396	Cond00700	fitted	0.3719007848873127	0.00763449238273781	0.38996995935441586	22.0	26.0	1.8637959604467396	0.9970587973259536	19.575264024829707	1.376857142857143	True
5	Curve10397	Cond00700	fitted	0.39176872213815583	0.00795676773840891	0.40953467772671637	21.5	25.5	1.7692764669342578	0.9971208804880651	19.570195790187295	1.3392857142857142	True
5	Curve10398	Cond00700	fitted	0.38285629060548626	0.0058532998409403895	0.3961336523198985	21.5	25.5	1.8104630838472962	0.9983665042422699	19.500025008663556	1.3837142857142857	True
5	Curve10399	Cond00700	fitted	0.3751859176969358	0.010989095693456215	0.40315713831631955	22.0	26.0	1.8474765386046532	0.9940306278060909	19.495589852042393	1.346	True
5	Curve10400	Cond00700	fitted	0.37883540953860956	0.008105841638244111	0.3978728455842703	22.0	26.0	1.8296789663990007	0.9968054950748239	19.613555844044008	1.3922857142857141	True
5	Curve10401	Cond00700	fitted	0.3871400472173549	0.007585407896331479	0.4035018294539049	21.5	25.5	1.7904300666957003	0.99731988025872	19.443132555510502	1.3467142857142858	True
5	Curve10402	Cond00700	fitted	0.3740314119302625	0.008926028302171827	0.3958787694783322	22.0	26.0	1.8531790605040983	0.9960292686364292	19.499557590616625	1.3777142857142857	True
5	Curve10403	Cond00700	fitted	0.38790245028662157	0.007119261995461317	0.40322246777932186	21.5	25.5	1.786911065005591	0.9976476597828429	19.497472364199957	1.3665714285714283	True
5	Curve10404	Cond00700	fitted	0.3666326408775856	0.008000742022810184	0.386036167259675	22.0	26.0	1.890576842533175	0.9966776068633693	19.39896935325341	1.3894285714285715	True
5	Curve10405	Cond00701	fitted	0.01288778706662447	0.0002481786754577356	0.013929329982550151	40.0	44.0	53.78325828760704	0.997410926483918	37.062441677184886	0.09571428571428571	True
5	Curve10406	Cond00701	fitted	0.011966629915070737	0.00044892620145918954	0.01446813274178508	40.0	44.0	57.923340612965546	0.9902445637769447	37.638163848053416	0.09499999999999999	True
5	Curve10407	Cond00701	fitted	0.013857755892902236	0.00013784234586374083	0.014113668756349207	40.0	44.0	50.01871774310632	0.9993078872457635	36.72214325711887	0.09671428571428571	True
5	Curve10408	Cond00701	fitted	0.009570749408858124	0.00020651967229223906	0.010889195536437768	40.0	44.0	72.42350112295375	0.9967512537246113	37.638458543708026	0.09299999999999999	True
5	Curve10409	Cond00701	fitted	0.01101279924716047	0.00015015231678324636	0.011823546475494736	40.0	44.0	62.94014491716679	0.9987004233366866	37.09970264756605	0.09471428571428571	True
5	Curve10410	Cond00701	fitted	0.010971760206129635	0.00031710679455995564	0.012236645809056547	40.0	44.0	63.175567779243124	0.9941866769241672	37.78310676355843	0.09314285714285712	True
5	Curve10411	Cond00701	fitted	0.012390440888373521	0.00017930278407112828	0.013841619395565314	40.0	44.0	55.94209171445665	0.998536265099422	36.19147160846075	0.09557142857142856	True
5	Curve10412	Cond00701	fitted	0.009233809203201196	0.00016387613219682342	0.010351854913624958	40.0	44.0	75.06622297541556	0.997800058247397	35.512417080875956	0.09385714285714285	True
5	Curve10413	Cond00701	fitted	0.011083136477470674	0.00022233957311426346	0.012996241084938104	40.0	44.0	62.54070605094011	0.9971907882861812	35.91573630477966	0.09442857142857142	True
5	Curve10414	Cond00701	fitted	0.028757847886204075	0.0005235405518842129	0.03156032526762072	40.0	44.0	24.102887785718725	0.9976853808758087	37.0510523340117	0.10828571428571429	True
5	Curve10415	Cond00701	fitted	0.01300783454855793	0.00013384433392800633	0.013021124351504147	40.0	44.0	53.286900134872084	0.9992594297388988	35.99507204270479	0.09742857142857142	True
5	Curve10416	Cond00701	fitted	0.012771379162568647	0.00022187238692503936	0.013068849590539297	40.0	43.5	54.273479139314496	0.998192424551342	36.94968567052032	0.09485714285714285	True
5	Curve10417	Cond00702	fitted	0.005321374563852332	0.00021879120954111523	0.006132714692714048	40.5	44.0	130.25716800099698	0.9899589182601343	37.0067009805255	0.08928571428571427	True
5	Curve10418	Cond00702	fitted	0.0033058061979401457	2.116270764102968e-06	0.003991113268348203	40.0	43.0	209.67568546270095	0.9999979509299769	37.47499681419996	0.0877142857142857	True
5	Curve10419	Cond00702	fitted	0.004931964137591357	0.0002739167131134922	0.006863958637703161	40.5	43.5	140.54181279964868	0.9848113114812048	37.27912071616725	0.08885714285714284	True
5	Curve10420	Cond00702	fitted	0.006362601304316998	0.00013147185450918073	0.0066008278312117055	28.0	32.0	108.94084783996254	0.9970201244815364	28.21403950260346	0.0907142857142857	True
5	Curve10421	Cond00702	fitted	0.0038675648362523473	0.00020065874927283886	0.005469366692453727	40.5	43.5	179.22057157588642	0.9867197931302845	38.031075275785	0.08857142857142855	True
5	Curve10422	Cond00702	fitted	0.003267994215288969	2.0681355156470323e-06	0.003945722094143865	40.5	43.5	212.10171588343965	0.9999979975367158	38.986850062193476	0.08857142857142855	True
5	Curve10423	Cond00702	fitted	0.004477503971099494	0.0004958122369101833	0.007061860389023005	40.5	43.5	154.8066031954264	0.9422316183707139	33.368085690207344	0.09099999999999998	True
5	Curve10424	Cond00702	fitted	0.003616143299646943	0.00019946926633992876	0.0046382706705538086	40.0	43.0	191.68133647458598	0.9850144284189346	35.499838470974275	0.08899999999999998	True
5	Curve10425	Cond00702	fitted	0.004940085696845124	0.00037507746688084857	0.005840561711269995	40.0	43.0	140.31076039887495	0.9719842524002353	71.84703455066617	0.0887142857142857	True
5	Curve10426	Cond00702	fitted	0.002955027148333477	0.00020410256013907835	0.00388029842001652	40.5	43.5	234.56541878163588	0.9767026604584477	38.54302219837685	0.08742857142857141	True
5	Curve10427	Cond00702	fitted	0.003657960285882192	0.0002017459179362156	0.00469158533673046	39.0	42.0	189.49007818240395	0.9850188182814237	34.96047450449612	0.08842857142857141	True
5	Curve10428	Cond00702	fitted	0.0003535916798966362	5.85256054565294e-05	0.003273342881465758	2.0	43.0	1960.3039889472786	0.3106478537901612	51.05459456759431	0.08928571428571427	True
5	Curve10429	Cond00703	fitted	0.3427461916070413	0.003928150860979302	0.3475854427150354	30.0	33.5	2.0223337196249256	0.9992125188654583	27.105393818871185	1.3298571428571428	True
5	Curve10430	Cond00703	fitted	0.3242076628161137	0.0036947860858384824	0.3279639563497463	30.5	34.0	2.1379728490658447	0.9992213451353035	27.226522758947915	1.2851428571428571	True
5	Curve10431	Cond00703	fitted	0.3414240723696025	0.004438866296877464	0.34705381302359645	30.0	33.5	2.030164937548959	0.9989868660231568	26.99333428660685	1.328142857142857	True
5	Curve10432	Cond00703	fitted	0.3319382259819326	0.004858925335854678	0.33805161609757245	31.0	34.5	2.0881812527300583	0.9987160172787459	27.741703868926784	1.2845714285714287	True
5	Curve10433	Cond00703	fitted	0.346724095996083	0.006477945575043277	0.3567353696267561	30.0	33.5	1.9991318416121153	0.9979099861701233	26.945779576428173	1.3184285714285713	True
5	Curve10434	Cond00703	fitted	0.34051479525069644	0.004760668862275733	0.34619523001830643	30.5	34.0	2.0355860897310825	0.9988285973722955	27.45809707834873	1.284857142857143	True
5	Curve10435	Cond00703	fitted	0.3447209503792903	0.004520806891854651	0.35142184415390815	30.0	33.5	2.010748635373881	0.9989691395486608	27.005514551084076	1.3458571428571429	True
5	Curve10436	Cond00703	fitted	0.3393453066391495	0.007117201399527814	0.35053541173508207	30.5	34.0	2.0426013473556566	0.997367663831997	27.15602642899091	1.3418571428571429	True
5	Curve10437	Cond00703	fitted	0.356466732189197	0.006302406736752577	0.3660491478729802	30.0	33.5	1.9444933228496986	0.9981279720755682	27.084914232785586	1.3411428571428572	True
5	Curve10438	Cond00703	fitted	0.3287806736516909	0.008668310943836771	0.3419530642000542	31.5	35.0	2.1082357818095567	0.9958466348750056	27.87831665641072	1.2837142857142858	True
5	Curve10439	Cond00703	fitted	0.3534735621125624	0.005391367624826702	0.36154815176919747	30.0	33.5	1.9609590499988085	0.9986061068375565	27.111344320073414	1.3278571428571428	True
5	Curve10440	Cond00703	fitted	0.3344629922854836	0.007199123802954354	0.34550846624580844	31.5	35.0	2.072418164483513	0.9972279005052865	28.051100205095107	1.2911428571428571	True
5	Curve10441	Cond00704	fitted	0.3477550651714288	0.005046125102191025	0.3551538821321359	30.0	33.5	1.9932051319461086	0.9987382537208473	27.025307375101278	1.3281428571428573	True
5	Curve10442	Cond00704	fitted	0.34620467211376926	0.006542797224714734	0.3565214775114443	30.0	33.5	2.002131214255145	0.9978616310148617	26.91443676307133	1.3338571428571429	True
5	Curve10443	Cond00704	fitted	0.3573287928783279	0.004510354958538083	0.3620859728735883	29.5	33.0	1.939802205628487	0.9990449596908172	26.85059094400108	1.3195714285714286	True
5	Curve10444	Cond00704	fitted	0.3416007887887782	0.003601018708169354	0.34545806307964166	30.0	33.5	2.0291146956002453	0.9993336923403674	27.04530470678555	1.3375714285714284	True
5	Curve10445	Cond00704	fitted	0.3524816721651621	0.005938596401939994	0.36136821046392276	30.0	33.5	1.9664772250489035	0.9982997735643582	27.08520044758464	1.3152857142857142	True
5	Curve10446	Cond00704	fitted	0.33808967517506205	0.005679717044167209	0.34684230352998313	30.5	34.0	2.050187365825458	0.9983095355038061	27.224222467997713	1.3257142857142858	True
5	Curve10447	Cond00704	fitted	0.35410367505121754	0.007822921116080926	0.3662529202074703	30.5	34.0	1.957469603950562	0.9970801646587891	27.402356807501494	1.3422857142857143	True
5	Curve10448	Cond00704	fitted	0.3595433413928595	0.005120171844691244	0.36727171021802	30.0	33.5	1.9278543106227892	0.9987846826508794	27.236785909363185	1.3504285714285715	True
5	Curve10449	Cond00704	fitted	0.3549117822277445	0.004338930746107845	0.36015794956932234	30.0	33.5	1.953012594310429	0.9991040442317642	27.313562494242102	1.324857142857143	True
5	Curve10450	Cond00704	fitted	0.34263984287185045	0.004678658908732605	0.3491320004151691	30.5	34.0	2.022961412631709	0.9988825381213545	27.398836015856645	1.3394285714285714	True
5	Curve10451	Cond00704	fitted	0.34770482780925793	0.005999986540563412	0.35669934769862044	30.5	34.0	1.9934931157763167	0.9982165738207764	27.494634729071134	1.3162857142857143	True
5	Curve10452	Cond00704	fitted	0.34071890090475737	0.005061134787346802	0.3474856133632812	30.5	34.0	2.0343666838538663	0.9986778521480265	27.529217333074264	1.320142857142857	True
5	Curve10453	Cond00705	fitted	0.3793075715975321	0.0050564495588807405	0.3864537411972483	29.0	32.5	1.8274013820515445	0.9989348843535361	26.799589501023	1.3142857142857143	True
5	Curve10454	Cond00705	fitted	0.368528812071452	0.0037035669542993333	0.373355121661561	29.0	32.5	1.8808493606343997	0.9993944002762768	26.635659407844877	1.3532857142857144	True
5	Curve10455	Cond00705	fitted	0.3808911382156995	0.0061157311115629135	0.39000753751624984	29.0	32.5	1.8198039046196306	0.9984555458773896	26.70917968891243	1.3194285714285716	True
5	Curve10456	Cond00705	fitted	0.3805684991398605	0.0073295515816027	0.39180417601034523	29.0	32.5	1.8213467013863667	0.9977793766120345	26.565761143945466	1.3315714285714289	True
5	Curve10457	Cond00705	fitted	0.3707129088387476	0.010555413744383084	0.39182995306062396	29.5	33.0	1.869768125235288	0.9951591802907668	26.724461124128606	1.3177142857142858	True
5	Curve10458	Cond00705	fitted	0.3725299126922254	0.006612956413422443	0.38280328529818236	29.0	32.5	1.8606483853891367	0.9981128782125227	26.431694079180104	1.3275714285714286	True
5	Curve10459	Cond00705	fitted	0.3689020855333727	0.004606385525370496	0.37569579052004537	29.5	33.0	1.8789462237866361	0.9990653618647655	26.928957216526598	1.3531428571428574	True
5	Curve10460	Cond00705	fitted	0.350789164802499	0.0055375233667122985	0.3596463444152026	30.0	33.5	1.9759651953622923	0.9985070639849627	26.94003547544292	1.3592857142857144	True
5	Curve10461	Cond00705	fitted	0.3713384467560236	0.009073655863963703	0.386608137982416	29.5	33.0	1.8666184086652253	0.9964303718189055	26.76623377591844	1.3302857142857143	True
5	Curve10462	Cond00705	fitted	0.3708788758832922	0.007184816357810302	0.3821606660209391	29.5	33.0	1.8689314103132262	0.9977533181361489	26.806232882566707	1.337142857142857	True
5	Curve10463	Cond00705	fitted	0.32538318545763834	0.0028302834927331822	0.328906002854015	30.0	33.5	2.1302489235424433	0.9995462425118586	26.878348375767107	1.3192857142857142	True
5	Curve10464	Cond00705	fitted	0.37953216041652527	0.00795915172534055	0.39164114660591615	29.5	33.0	1.8263200140911295	0.9973682587036752	26.954014870675387	1.3315714285714286	True
5	Curve10465	Cond00706	fitted	0.354695880204646	0.005438308750979162	0.36177138906047335	29.5	33.0	1.9542013855927107	0.9985915074606164	26.758460905855834	1.312	True
5	Curve10466	Cond00706	fitted	0.3364026639399962	0.0059128187662009024	0.345867094229783	29.5	33.0	2.0604687621724103	0.9981498060358576	26.30024368730825	1.3189999999999997	True
5	Curve10467	Cond00706	fitted	0.34210219779423806	0.008604734357558654	0.35625256598135946	30.0	33.5	2.026140682606336	0.9962184570230063	26.71377576064095	1.3070000000000002	True
5	Curve10468	Cond00706	fitted	0.3410347428548713	0.003976048020644611	0.34631027692220206	29.5	33.0	2.03248259915535	0.9991851021115111	26.437630265629473	1.346857142857143	True
5	Curve10469	Cond00706	fitted	0.3389660867110832	0.005313875213191725	0.346495981964449	29.5	33.0	2.0448865173664035	0.9985276144918425	26.49804206789374	1.3092857142857142	True
5	Curve10470	Cond00706	fitted	0.3332246385399456	0.004239229267383806	0.3391950900704851	29.5	33.0	2.0801198362673103	0.9990298713665725	26.277617169874837	1.3337142857142854	True
5	Curve10471	Cond00706	fitted	0.35205693476768474	0.0082873557072457	0.36495761214527617	30.0	33.5	1.968849672049037	0.9966862794345943	26.837520645623233	1.3351428571428572	True
5	Curve10472	Cond00706	fitted	0.35663868234618473	0.006248908775321535	0.36642753595355054	29.5	33.0	1.9435558027525346	0.9981613313641172	26.628233301516495	1.342142857142857	True
5	Curve10473	Cond00706	fitted	0.3470319199957762	0.005989552717687901	0.3555681871827638	30.0	33.5	1.9973585731490686	0.9982158734361329	27.025983893470716	1.3179999999999998	True
5	Curve10474	Cond00706	fitted	0.3390867847538434	0.005777661557371828	0.34809324417691945	30.0	33.5	2.0441586393970748	0.9982610869749338	26.771173864987293	1.3319999999999996	True
5	Curve10475	Cond00706	fitted	0.34828250652467235	0.006274327792092655	0.3572483448964753	30.0	33.5	1.9901866087863438	0.9980565316302633	27.019138793837442	1.3177142857142858	True
5	Curve10476	Cond00706	fitted	0.3461991168192439	0.004840485046520899	0.3522929575050185	29.5	33.0	2.0021633415138043	0.9988284306526468	26.63719149704391	1.327142857142857	True
5	Curve10477	Cond00707	fitted	0.33095393797027917	0.0032333718259824006	0.33505175883482696	29.0	32.5	2.0943916993735616	0.999427627454188	26.04009688564377	1.3281428571428573	True
5	Curve10478	Cond00707	fitted	0.25087680700873627	0.00737056408385246	0.26131919541511084	33.0	36.5	2.7628986067883425	0.9948478518492059	26.9519631053266	1.3117142857142858	True
5	Curve10479	Cond00707	fitted	0.3524887785190742	0.005651514972813373	0.3609112094113387	29.0	32.5	1.9664375798630909	0.9984599986757229	26.08947616817833	1.3177142857142858	True
5	Curve10480	Cond00707	fitted	0.2142502741601903	0.006025959252692066	0.25408110168888265	30.0	33.0	3.23522190707534	0.9960602811034461	24.58798282105155	1.295142857142857	True
5	Curve10481	Cond00707	fitted	0.3525443851453423	0.0051183780513993265	0.3600769343409751	29.0	32.5	1.9661274147769614	0.9987368949819498	26.091127192575144	1.328857142857143	True
5	Curve10482	Cond00707	fitted	0.2642219192542148	0.0024331028928717456	0.266713527075727	30.5	34.0	2.6233523036862447	0.9994914734778928	25.420185961666977	1.3357142857142859	True
5	Curve10483	Cond00707	fitted	0.33085666535686364	0.004681248005341445	0.33791185658238376	29.5	33.0	2.0950074553048923	0.998800297850316	26.15172290651927	1.3311428571428574	True
5	Curve10484	Cond00707	fitted	0.24706080313579662	0.007006255936582962	0.257399339626754	37.5	41.0	2.8055732506421016	0.9951979682278539	31.523383231328573	1.191857142857143	True
5	Curve10485	Cond00707	fitted	0.35632184346943724	0.004644180228903035	0.36254295880200205	29.0	32.5	1.945283998900838	0.9989817789883726	26.24456833072634	1.3318571428571429	True
5	Curve10486	Cond00707	fitted	0.22050897731592914	0.008268158554183613	0.2689712720104827	30.5	33.5	3.14339664986453	0.9930193995700116	25.36586281360434	1.3087142857142857	True
5	Curve10487	Cond00707	fitted	0.3542358135930208	0.004539763559916402	0.35935416372056295	29.0	32.5	1.9567394203576984	0.9990155242496032	26.276640943129213	1.3279999999999998	True
5	Curve10488	Cond00707	fitted	0.24436381967474807	0.006648501655472499	0.2713118790167091	30.0	33.0	2.8365376735497696	0.9963124381868594	25.392912093111743	1.3031428571428572	True
5	Curve10489	Cond00708	fitted	0.35255217129294725	0.003907697386987875	0.358521168404549	29.0	32.5	1.9660839926695173	0.9992634091891014	26.280827509356705	1.332142857142857	True
5	Curve10490	Cond00708	fitted	0.329988125786484	0.002679241321756623	0.33380884450781906	29.5	33.0	2.100521583641589	0.9996046274184199	26.40471766558052	1.3282857142857143	True
5	Curve10491	Cond00708	fitted	0.352214033343022	0.0026858430733778037	0.3555618145245861	28.5	32.0	1.9679715029551017	0.9996512231029689	26.030200520788732	1.328857142857143	True
5	Curve10492	Cond00708	fitted	0.3387796573644585	0.003176003191647513	0.3436362865288052	29.0	32.5	2.0460118117843744	0.999472952803148	26.09750959172816	1.3264285714285715	True
5	Curve10493	Cond00708	fitted	0.35757800191673056	0.005647459356523615	0.366551267964269	29.0	32.5	1.9384502873343952	0.9985056015873846	26.26484955747786	1.3292857142857144	True
5	Curve10494	Cond00708	fitted	0.3324527366074177	0.0029529028327966154	0.3371582806235226	29.0	32.5	2.0849495408980783	0.9995268659427043	26.019260569510223	1.3304285714285715	True
5	Curve10495	Cond00708	fitted	0.36168785687130955	0.004729470379125589	0.36873784799195264	29.5	33.0	1.9164236990310977	0.9989751434153751	26.901022042148885	1.3352857142857142	True
5	Curve10496	Cond00708	fitted	0.3369742921962858	0.003019911580143224	0.34159867459554255	30.0	33.5	2.05697347427379	0.9995183440441668	26.96133655772682	1.3379999999999999	True
5	Curve10497	Cond00708	fitted	0.35884543162478694	0.004354018207184338	0.36527823223062006	29.5	33.0	1.9316037476679047	0.9991174619516809	26.866664791677827	1.3315714285714286	True
5	Curve10498	Cond00708	fitted	0.3553202392702756	0.0037224505209649482	0.3605352629523995	29.5	33.0	1.9507675160398066	0.9993419129745177	26.88614339438933	1.323	True
5	Curve10499	Cond00708	fitted	0.3594458306546386	0.005779623391543351	0.36851995839598906	29.5	33.0	1.9283773004058917	0.9984511468267572	26.75611325543666	1.340857142857143	True
5	Curve10500	Cond00708	fitted	0.1885629904859351	0.007098365750547487	0.2157935170302895	28.5	31.5	3.6759449920351526	0.9929642974639199	20.288982459439623	1.348285714285714	True
5	Curve10501	Cond00709	fitted	0.3940256523310553	0.008989918513000043	0.4081266233955866	28.5	32.0	1.7591422702031896	0.996886424157145	26.09840827974748	1.3352857142857144	True
5	Curve10502	Cond00709	fitted	0.38359331296402693	0.0067740021736329295	0.3940119367462915	28.5	32.0	1.8069845253661867	0.9981323822024547	26.157504230976247	1.3379999999999999	True
5	Curve10503	Cond00709	fitted	0.4008480338826084	0.0068502764423968516	0.41160253979388095	28.5	32.0	1.7292018969037504	0.9982507673174797	26.301580420725415	1.3502857142857145	True
5	Curve10504	Cond00709	fitted	0.38722196676767556	0.005729805719841634	0.3960650859995266	28.5	32.0	1.7900512885308957	0.9986879786780589	26.183621655460882	1.3531428571428574	True
5	Curve10505	Cond00709	fitted	0.39454136862267475	0.010127529023002275	0.4136210284932557	28.5	32.0	1.7568428450980673	0.9960621462241744	26.06099613784069	1.3418571428571426	True
5	Curve10506	Cond00709	fitted	0.38887069933056323	0.008659291033016811	0.40341073982320264	28.5	32.0	1.7824618356517752	0.9970336983200381	26.01653707760404	1.3597142857142857	True
5	Curve10507	Cond00709	fitted	0.40619249561962206	0.0066178050763391096	0.4161676889005462	28.5	32.0	1.706449991161435	0.9984099005753799	26.466728001656563	1.3399999999999999	True
5	Curve10508	Cond00709	fitted	0.3881879100969175	0.007703036962975224	0.4003759314780425	29.0	32.5	1.7855970331144257	0.9976429632880384	26.493874495749864	1.3619999999999999	True
5	Curve10509	Cond00709	fitted	0.4013672890503085	0.005290418949257966	0.40840208565161545	28.5	32.0	1.7269648012423462	0.9989586542609932	26.45601518549619	1.3507142857142858	True
5	Curve10510	Cond00709	fitted	0.4006644613231416	0.0052244004860452645	0.40800108038127786	28.5	32.0	1.7299941658686624	0.9989808931761361	26.39674205376053	1.3662857142857143	True
5	Curve10511	Cond00709	fitted	0.4041738161391932	0.008856352112999767	0.41797288981136343	28.5	32.0	1.71497299647247	0.9971273990449316	26.26252061521744	1.3508571428571428	True
5	Curve10512	Cond00709	fitted	0.4001261506079485	0.005532415463446631	0.40809891272431476	28.5	32.0	1.7323216178367322	0.9988542520888419	26.360696044904575	1.3791428571428572	True
5	Curve10513	Cond00710	fitted	0.3364560598362282	0.005086770678983512	0.343022965813002	30.0	33.5	2.0601417638230037	0.9986304318239583	26.925714529046807	1.3055714285714284	True
5	Curve10514	Cond00710	fitted	0.33574750956583865	0.007373423358627426	0.347326031841535	30.0	33.5	2.0644894178255164	0.9971145798656771	26.63739079456725	1.3207142857142855	True
5	Curve10515	Cond00710	fitted	0.3353081808683527	0.0068100809444089855	0.345737557415011	30.0	33.5	2.0671943606174223	0.9975311541887851	26.691294732477235	1.3147142857142857	True
5	Curve10516	Cond00710	fitted	0.3338584751623377	0.007100562242095537	0.3450577234459418	30.0	33.5	2.0761706894602705	0.9972933329715371	26.588286020791095	1.3205714285714285	True
5	Curve10517	Cond00710	fitted	0.342747440600323	0.005082747459398818	0.35038976425769497	29.5	33.0	2.0223263501133557	0.9986822676373074	26.56879092031998	1.3097142857142856	True
5	Curve10518	Cond00710	fitted	0.34785227947754804	0.005339615157215453	0.3561105105489324	29.5	33.0	1.9926480907384254	0.9985882171730529	26.455849928835484	1.3384285714285713	True
5	Curve10519	Cond00710	fitted	0.33536219997206645	0.008853767910914172	0.35026839602123855	30.5	34.0	2.066861383357099	0.9958354614692139	26.955247198725434	1.3158571428571428	True
5	Curve10520	Cond00710	fitted	0.333340946482012	0.0075839532735268765	0.3449299264965744	30.5	34.0	2.0793940494716554	0.9969038748790188	26.99218931102705	1.3295714285714286	True
5	Curve10521	Cond00710	fitted	0.3462773762759065	0.005563571300180821	0.3536928146750089	30.0	33.5	2.0017108481486825	0.9984535417774255	27.0328433979718	1.3165714285714287	True
5	Curve10522	Cond00710	fitted	0.3363508617729019	0.0055699361406227115	0.3441196571342154	30.5	34.0	2.0607860996888	0.9983573213974148	27.235622127849737	1.3279999999999998	True
5	Curve10523	Cond00710	fitted	0.3399418480618469	0.007084154912100861	0.35087755663683295	30.0	33.5	2.039016921605481	0.9974011097826891	26.733717982281846	1.3230000000000002	True
5	Curve10524	Cond00710	fitted	0.3423542214493345	0.0050490166202776885	0.3495442821108157	30.0	33.5	2.0246491415398693	0.9986966919204477	26.934595725720857	1.3352857142857144	True
5	Curve10525	Cond00711	fitted	0.34952142671439396	0.00824355279696127	0.36192217007952177	29.5	33.0	1.9831321560905044	0.9966735162418039	26.354760512282308	1.312	True
5	Curve10526	Cond00711	fitted	0.32193246838757794	0.0037441804847077194	0.32693476710464353	30.0	33.5	2.1530825518520174	0.9991890708405737	26.44321598339296	1.3394285714285714	True
5	Curve10527	Cond00711	fitted	0.3383102670773527	0.006372403581153311	0.34808374256227803	30.0	33.5	2.0488505611964216	0.9978757583844686	26.62993514780619	1.3265714285714285	True
5	Curve10528	Cond00711	fitted	0.30274089480446037	0.004805383106254685	0.3092485487677682	31.0	34.5	2.2895723453801886	0.9984905835526832	26.890320067214688	1.3264285714285715	True
5	Curve10529	Cond00711	fitted	0.2670065122502515	0.005939737032853266	0.27545552781660254	33.0	36.5	2.5959935385781674	0.9970395728750098	27.790090517535077	1.2912857142857141	True
5	Curve10530	Cond00711	fitted	0.26076943307259504	0.007107047667347515	0.27130942209865694	34.0	37.5	2.658084470993123	0.9955630441396002	28.479733385845375	1.2985714285714285	True
5	Curve10531	Cond00711	fitted	0.34722678874082136	0.007853697104131111	0.3590802249790182	30.0	33.5	1.9962376263466453	0.9969398546415573	26.782546625849665	1.3214285714285714	True
5	Curve10532	Cond00711	fitted	0.30546027913483703	0.006021127073465194	0.3150150053237187	31.0	34.5	2.26918924621939	0.9976741266788054	26.71791764135083	1.3487142857142855	True
5	Curve10533	Cond00711	fitted	0.3384529706085643	0.005627785431352021	0.3469363328787557	30.0	33.5	2.047986694617021	0.9983438114349495	26.728371478913218	1.3174285714285714	True
5	Curve10534	Cond00711	fitted	0.2953843907781242	0.006855132454263444	0.3053616142061055	32.0	35.5	2.3465938018390338	0.9967788815449193	27.507114386331654	1.2978571428571428	True
5	Curve10535	Cond00711	fitted	0.28281520167143365	0.007749124058084742	0.29419084654690664	32.5	36.0	2.450883744803871	0.9955156544335736	27.671077516847628	1.2847142857142857	True
5	Curve10536	Cond00711	fitted	0.2447345897672737	0.007111731238098874	0.25538225227231676	37.5	41.0	2.8322403515542374	0.9949590034756879	31.45915713932616	1.1837142857142857	True
5	Curve10537	Cond00712	fitted	0.38574413929559226	0.006565786630880633	0.3953546654833396	28.0	31.5	1.796909168408111	0.9982647109472098	25.679891929845994	1.328142857142857	True
5	Curve10538	Cond00712	fitted	0.3706890885637254	0.008480882838222436	0.3864153015717797	28.0	31.5	1.8698882754969086	0.9968692242522432	25.106027504551918	1.3852857142857142	True
5	Curve10539	Cond00712	fitted	0.36909603710941624	0.00865811824343339	0.3822935560144052	28.5	32.0	1.8779588802641793	0.9967093020359286	25.72431626745282	1.3257142857142858	True
5	Curve10540	Cond00712	fitted	0.37693144646632515	0.007424832787092398	0.38842104106518094	28.0	31.5	1.83892107452985	0.9976773168925995	25.307565541286575	1.385	True
5	Curve10541	Cond00712	fitted	0.3941000250535605	0.008563375607278443	0.4073642250842532	28.0	31.5	1.758810293061368	0.9971751216690978	25.60980257671543	1.3390000000000002	True
5	Curve10542	Cond00712	fitted	0.37871963047993906	0.00786388558910401	0.39075499976284833	28.0	31.5	1.830238320843159	0.9974197134594981	25.403015757266957	1.377	True
5	Curve10543	Cond00712	fitted	0.37040562959616363	0.01098864395119828	0.39174726836272245	29.0	32.5	1.8713192380894752	0.9947471259257766	26.030520292649943	1.3435714285714284	True
5	Curve10544	Cond00712	fitted	0.38496329320679923	0.006163652063345016	0.3944791140993694	28.0	31.5	1.8005539561601582	0.9984642470552407	25.54511328941255	1.385857142857143	True
5	Curve10545	Cond00712	fitted	0.38599150124730797	0.010427853904012649	0.4043055508924032	28.5	32.0	1.7957576224349046	0.9956399851239353	25.87504063182844	1.345	True
5	Curve10546	Cond00712	fitted	0.3871821186384486	0.006905385889765621	0.3976209112313754	28.0	31.5	1.790235517583929	0.9980951161355224	25.640339617830552	1.3462857142857143	True
5	Curve10547	Cond00712	fitted	0.3878127896814583	0.009363144670812734	0.4024269653760821	28.5	32.0	1.7873241909563697	0.9965147479350981	25.90234739421967	1.352	True
5	Curve10548	Cond00712	fitted	0.391389041798661	0.005326266288494087	0.39911589225514293	28.0	31.5	1.770992814143517	0.9988900654485308	25.791351700259256	1.3882857142857143	True
5	Curve10549	Cond00713	fitted	0.3877043268129314	0.011469292986290696	0.4132768989560847	28.0	31.5	1.7878242068069339	0.9947766535403343	25.586094192311123	1.2967142857142857	True
5	Curve10550	Cond00713	fitted	0.41267670152489766	0.009980071964484227	0.4271779449575816	27.5	31.0	1.67963729960686	0.996503147051127	25.522456335082506	1.309	True
5	Curve10551	Cond00713	fitted	0.3929109719028682	0.00867567734998417	0.40611534618515677	27.5	31.0	1.7641329210101535	0.9970832370373045	25.32408131602876	1.3045714285714285	True
5	Curve10552	Cond00713	fitted	0.4079677295388792	0.008595119171832916	0.4206751615425335	27.5	31.0	1.6990245315319445	0.9973438759280908	25.500581574627265	1.3019999999999998	True
5	Curve10553	Cond00713	fitted	0.39701191723566503	0.007109391734664791	0.4076533218402403	27.5	31.0	1.7459102623070513	0.9980796770766767	25.46733012948057	1.3037142857142856	True
5	Curve10554	Cond00713	fitted	0.41066422988398593	0.00825351465416584	0.42289240199819084	27.5	31.0	1.6878684095660383	0.9975822906924013	25.516400982807163	1.3079999999999998	True
5	Curve10555	Cond00713	fitted	0.38821695358848324	0.010611034395554459	0.4106973369504601	28.0	31.5	1.7854634480870546	0.9955375297162228	25.620690065519966	1.306142857142857	True
5	Curve10556	Cond00713	fitted	0.40035079875699386	0.012291360350796459	0.426533096564605	28.0	31.5	1.7313495632131206	0.9943763209354914	25.679554220077133	1.314142857142857	True
5	Curve10557	Cond00713	fitted	0.3924152825707795	0.009871092790416064	0.4113977181159009	28.0	31.5	1.766361330320827	0.9962178025945493	25.730132213338017	1.313857142857143	True
5	Curve10558	Cond00713	fitted	0.40014121093814575	0.010384451642829536	0.41825328441132076	28.0	31.5	1.7322564175152975	0.9959752365235952	25.779976004759295	1.3194285714285716	True
5	Curve10559	Cond00713	fitted	0.387605835279518	0.010418360200398538	0.40932647565498936	28.0	31.5	1.7882784970460759	0.9956839063271558	25.642241450177526	1.3054285714285714	True
5	Curve10560	Cond00713	fitted	0.4041651144374209	0.009868049382677999	0.42037663280425597	28.0	31.5	1.715009919955051	0.9964359350417532	25.811677956322498	1.3194285714285716	True
5	Curve10561	Cond00714	fitted	0.39644721977021136	0.009423108932558925	0.4114987240197679	27.5	31.0	1.7483971282777746	0.9966216918871258	25.358690871213877	1.2907142857142857	True
5	Curve10562	Cond00714	fitted	0.4092638568491771	0.008068436015484704	0.4212120807330303	27.0	30.5	1.6936437678526437	0.997673454231896	25.13110044016292	1.3067142857142857	True
5	Curve10563	Cond00714	fitted	0.3857846778842998	0.008792253659007777	0.4014102666436288	27.5	31.0	1.7967203476334697	0.9968932209951348	25.220574422584175	1.288142857142857	True
5	Curve10564	Cond00714	fitted	0.39931730830691287	0.012455418122464012	0.4258487103757125	27.5	31.0	1.7358305441325788	0.9941963160741024	25.12462850856569	1.3044285714285715	True
5	Curve10565	Cond00714	fitted	0.3861086962194069	0.010790936194977709	0.40900562406198404	27.5	31.0	1.7952125589164747	0.995335342530866	25.098711226933784	1.2865714285714287	True
5	Curve10566	Cond00714	fitted	0.3991812289493686	0.012808145068969039	0.4267501698322557	27.5	31.0	1.7364222821405833	0.993860838157926	25.15475783037098	1.292	True
5	Curve10567	Cond00714	fitted	0.39604194052571917	0.00940529448150439	0.41163140392225706	27.5	31.0	1.7501863051166722	0.9966275418318505	25.282399592950927	1.307142857142857	True
5	Curve10568	Cond00714	fitted	0.41206164442912563	0.008511497956944742	0.4246406536370184	27.5	31.0	1.682144382839219	0.9974465433117291	25.600234990780002	1.3184285714285713	True
5	Curve10569	Cond00714	fitted	0.399042030009895	0.00780786100067353	0.4108142323663504	27.5	31.0	1.737028003147331	0.9977081739854563	25.482990780630562	1.3058571428571428	True
5	Curve10570	Cond00714	fitted	0.41080876470713684	0.009177723310219826	0.42449097711489625	27.5	31.0	1.6872745669243105	0.9970143206387503	25.536263125684755	1.3144285714285715	True
5	Curve10571	Cond00714	fitted	0.3992560745339455	0.008438948637630766	0.4119533243858052	27.5	31.0	1.736096767892789	0.9973266102443908	25.431735601423483	1.2985714285714285	True
5	Curve10572	Cond00714	fitted	0.40285325643708886	0.010360344269641927	0.42032194541212764	27.5	31.0	1.720594706594335	0.9960473727390176	25.331115091231116	1.3179999999999998	True
5	Curve10573	Cond00715	fitted	0.3716742151852653	0.011311512424463264	0.398889401370832	28.0	31.5	1.8649321159242593	0.9944733635973819	25.327658250620484	1.2968571428571427	True
5	Curve10574	Cond00715	fitted	0.4033109760813779	0.010674233369973274	0.4219837691641184	27.5	31.0	1.7186419950546692	0.995814733645735	25.319837516846874	1.3030000000000002	True
5	Curve10575	Cond00715	fitted	0.38958112465102107	0.008507213571051185	0.40266244321519257	27.5	31.0	1.7792114060475916	0.9971470817280051	25.330835356357625	1.2947142857142857	True
5	Curve10576	Cond00715	fitted	0.39879899416921805	0.011711637925886448	0.42245391679162847	27.5	31.0	1.7380865816974194	0.9948520193905972	25.190777697996463	1.3035714285714286	True
5	Curve10577	Cond00715	fitted	0.3910370329912964	0.008417726712139988	0.4035787329905806	27.5	31.0	1.7725870495119402	0.9972273229643556	25.35453166094981	1.2902857142857143	True
5	Curve10578	Cond00715	fitted	0.4027466543495742	0.00825171694272498	0.415087310476189	27.0	30.5	1.7210501268579392	0.9974876303957764	24.973526470042092	1.2974285714285716	True
5	Curve10579	Cond00715	fitted	0.3823918331764394	0.012240429064001463	0.4111136967946377	28.0	31.5	1.8126620927077182	0.9938896584293943	25.420446354844408	1.3079999999999998	True
5	Curve10580	Cond00715	fitted	0.4151662233943725	0.008142889865265863	0.4270670838908001	27.5	31.0	1.6695654451193507	0.9976971636146612	25.67065213260822	1.3141428571428573	True
5	Curve10581	Cond00715	fitted	0.39898704049259054	0.008247954435611004	0.41132482259338765	27.5	31.0	1.7372674052374828	0.9974425093737462	25.43993334225924	1.2982857142857145	True
5	Curve10582	Cond00715	fitted	0.3987334431858872	0.012840309901771471	0.4273986154869785	28.0	31.5	1.738372319667212	0.9938163758561294	25.581340488285605	1.3157142857142858	True
5	Curve10583	Cond00715	fitted	0.4023494667562775	0.007038880706544707	0.4128374174398134	27.5	31.0	1.7227490970674457	0.9981670322585043	25.55508795289339	1.298857142857143	True
5	Curve10584	Cond00715	fitted	0.41498227555187917	0.008144968743865137	0.4269947514035647	27.5	31.0	1.6703055079596796	0.9976939520233538	25.6579112026023	1.314857142857143	True
5	Curve10585	Cond00716	fitted	0.39068512628500224	0.013425727225035638	0.4225649403310596	27.5	31.0	1.774183694042908	0.9929643087622826	25.03232927232973	1.304285714285714	True
5	Curve10586	Cond00716	fitted	0.42148135217974425	0.009647559225138285	0.43550806556747285	27.0	30.5	1.6445500541726146	0.996866235804545	25.122809228633322	1.3151428571428572	True
5	Curve10587	Cond00716	fitted	0.40651784835691895	0.008000068115197698	0.41837555559642786	27.0	30.5	1.7050842499573804	0.9976816906567382	25.078270101300724	1.3068571428571427	True
5	Curve10588	Cond00716	fitted	0.4240779819962565	0.00919950970241087	0.43756318165686614	27.0	30.5	1.6344804729005336	0.9971844408322693	25.177668670127677	1.3145714285714287	True
5	Curve10589	Cond00716	fitted	0.39048765162286964	0.012270947271226535	0.4190705163772694	27.5	31.0	1.7750809217121728	0.9941098386350297	24.957655951029178	1.318	True
5	Curve10590	Cond00716	fitted	0.42344528474051785	0.009459568425329981	0.4373317644240123	27.0	30.5	1.6369226569253157	0.9970146117633247	25.156304601523843	1.312	True
5	Curve10591	Cond00716	fitted	0.39434744645105874	0.011114855549411115	0.41562293499718383	27.5	31.0	1.7577067806522988	0.9952560983396305	25.185328894216394	1.3134285714285716	True
5	Curve10592	Cond00716	fitted	0.40893194285043166	0.012182167759118366	0.4317029993132015	27.5	31.0	1.6950184319875115	0.9947034636099327	25.291782698190524	1.3238571428571428	True
5	Curve10593	Cond00716	fitted	0.39459068023814736	0.010804833353092883	0.4155972460520846	27.5	31.0	1.7566232941477737	0.9955213787106207	25.222733539737476	1.3084285714285715	True
5	Curve10594	Cond00716	fitted	0.4090531773019882	0.013266464724698944	0.43728985728790437	27.5	31.0	1.6945160654459883	0.9937285223617839	25.22044340992367	1.324	True
5	Curve10595	Cond00716	fitted	0.39472774753080225	0.010116526428000596	0.41217040272339206	27.5	31.0	1.7560133152429476	0.9960743593759858	25.281143969298313	1.3057142857142856	True
5	Curve10596	Cond00716	fitted	0.4118551737663946	0.011395781664620483	0.4309630912811819	27.5	31.0	1.6829876731209896	0.9954274333599068	25.364463470429264	1.3222857142857143	True
5	Curve10597	Cond00717	fitted	0.07325310854537408	0.0006638531398644506	0.07396366165487576	20.0	23.5	9.46235858551449	0.9995074739497531	19.926370387199775	0.5961428571428572	True
5	Curve10598	Cond00717	excluded_insufficient_data										False
5	Curve10599	Cond00717	fitted	0.06436156652041475	0.0013486802500583459	0.06615203898335197	21.5	25.0	10.769582190639921	0.9973723147529681	21.16910840403701	0.31528571428571434	True
5	Curve10600	Cond00717	fitted	0.03635088358177765	0.0027949651194525316	0.046738266257084354	17.5	20.5	19.06823472393979	0.9712894496868674	19.36891705870213	0.5217142857142857	True
5	Curve10601	Cond00717	fitted	0.061665182610958186	0.000655444669432116	0.061371491920400485	23.5	27.0	11.240495060769833	0.9993225940845558	20.201510721144984	0.49242857142857144	True
5	Curve10602	Cond00717	fitted	0.08486420225139395	0.02834328558922858	0.225644536575167	40.0	43.0	8.167721632575176	0.6419611941402927	40.11821336568455	0.32314285714285707	True
5	Curve10603	Cond00717	excluded_insufficient_data										False
5	Curve10604	Cond00717	fitted	0.11822651620906813	0.07777266739731777	0.43398901078856406	40.0	43.0	5.862874106297822	0.3160870080198398	38.664812304826285	0.7070000000000001	True
5	Curve10605	Cond00717	excluded_insufficient_data										False
5	Curve10606	Cond00717	excluded_insufficient_data										False
5	Curve10607	Cond00717	excluded_insufficient_data										False
5	Curve10608	Cond00717	fitted	0.082620165895056	0.0010514078712641202	0.08397587759147945	20.5	24.0	8.389564134262084	0.9990292670209666	21.10415416228847	0.5142857142857143	True
5	Curve10609	Cond00718	fitted	0.38168450996521425	0.008319453984778534	0.39558270302934445	28.0	31.5	1.8160212491282839	0.9971575318835433	25.485769876157278	1.334	True
5	Curve10610	Cond00718	fitted	0.3820420220306786	0.004472547593103958	0.38833931810102623	28.0	31.5	1.814321830032311	0.9991783593054346	25.77395565413583	1.348285714285714	True
5	Curve10611	Cond00718	fitted	0.38346196674071725	0.009046199394309522	0.40088504950122444	28.0	31.5	1.807603467043775	0.99667193957281	25.40235694766021	1.3504285714285713	True
5	Curve10612	Cond00718	fitted	0.378196923670493	0.0057824666913557	0.3872477702655688	28.0	31.5	1.8327678972974808	0.9985993396952741	25.557087619299896	1.347	True
5	Curve10613	Cond00718	fitted	0.39167986599477406	0.006000011127189978	0.400885804209144	27.5	31.0	1.7696778434079465	0.9985940113199147	25.34738849260976	1.3382857142857143	True
5	Curve10614	Cond00718	fitted	0.372854615715433	0.008432836014929864	0.39058694234194896	28.0	31.5	1.8590280268622539	0.9969402310359033	25.342160554750336	1.344142857142857	True
5	Curve10615	Cond00718	fitted	0.38431053508137697	0.009849437165525835	0.402642025605646	28.5	32.0	1.8036122283589566	0.996074442928784	25.89942585131923	1.3451428571428572	True
5	Curve10616	Cond00718	fitted	0.3823369571608348	0.005693279512393777	0.39122546235760275	28.5	32.0	1.8129222602678303	0.9986713631293744	26.03086076548619	1.3662857142857143	True
5	Curve10617	Cond00718	fitted	0.3999710072089088	0.005332793325637707	0.40804944390826203	28.0	31.5	1.7329935622006414	0.9989345311464719	25.890436661548538	1.3642857142857143	True
5	Curve10618	Cond00718	fitted	0.38407093845400947	0.006352789662155854	0.3938674329068051	28.5	32.0	1.8047373835418326	0.9983611282357283	26.115634400378237	1.3472857142857144	True
5	Curve10619	Cond00718	fitted	0.3971214803837383	0.006775074647818598	0.4078436435401536	28.0	31.5	1.7454285773969151	0.9982566889176765	25.765374706807414	1.3761428571428573	True
5	Curve10620	Cond00718	fitted	0.38931282264681777	0.0045426627878035735	0.39603205995982654	28.0	31.5	1.780437581910227	0.9991837556321962	25.859298063631055	1.3744285714285713	True
5	Curve10621	Cond00719	fitted	0.38913668072821544	0.005286192009821431	0.3971321081219154	27.5	31.0	1.7812434933217198	0.9988940074903228	25.33737219030269	1.3504285714285715	True
5	Curve10622	Cond00719	fitted	0.3914718398751955	0.004992973038251869	0.3990293831961851	27.5	31.0	1.7706182410998614	0.9990249094329025	25.445607685995324	1.3555714285714284	True
5	Curve10623	Cond00719	fitted	0.39646471529199334	0.005629942362240437	0.4050853966473671	27.5	31.0	1.748319973568007	0.9987915604568794	25.432333783449245	1.3478571428571429	True
5	Curve10624	Cond00719	fitted	0.3759025856115711	0.009019229572168767	0.39594513386218866	28.0	31.5	1.8439542772291289	0.99655775339962	25.3476861439362	1.3605714285714285	True
5	Curve10625	Cond00719	fitted	0.39387119311785207	0.0068941989806257506	0.40446182559473853	27.5	31.0	1.7598321295676616	0.9981650982233156	25.32782751157383	1.3408571428571427	True
5	Curve10626	Cond00719	fitted	0.39370677837120716	0.007662177652364214	0.4064228292232145	27.5	31.0	1.7605670479628122	0.9977326212476957	25.300373044195194	1.3584285714285715	True
5	Curve10627	Cond00719	fitted	0.38825791210456573	0.008334401304496013	0.4019362005287612	28.0	31.5	1.785275094080418	0.9972428501639363	25.617157088351398	1.3628571428571428	True
5	Curve10628	Cond00719	fitted	0.3901517211183891	0.005688079690384006	0.39897129345035387	28.0	31.5	1.7766093113033177	0.998726315001365	25.773968052783275	1.3675714285714287	True
5	Curve10629	Cond00719	fitted	0.3892346387578048	0.010018585305327576	0.40926016451946223	28.0	31.5	1.7807952107552416	0.9960407021604248	25.474395781416234	1.3510000000000002	True
5	Curve10630	Cond00719	fitted	0.3954726089200434	0.007039034501202467	0.40643577835415406	28.0	31.5	1.752705914204252	0.9981027704456179	25.729202846440415	1.3761428571428571	True
5	Curve10631	Cond00719	fitted	0.40370468941379906	0.005493075245187304	0.41203438966690403	27.5	31.0	1.7169658880267957	0.99889038430576	25.520009767290876	1.362142857142857	True
5	Curve10632	Cond00719	fitted	0.3932260562382797	0.008883474673067774	0.41076955918255237	28.0	31.5	1.762719355860602	0.9969471564317414	25.61055367462594	1.3718571428571429	True
5	Curve10633	Cond00720	fitted	0.3681927184964945	0.005189122752544408	0.3760597839217276	28.0	31.5	1.8825662370249852	0.9988096587562773	25.487300172979168	1.3288571428571427	True
5	Curve10634	Cond00720	fitted	0.35979897391736704	0.0037779355777339233	0.3657093143564814	28.0	31.5	1.9264845950314922	0.9993389210822109	25.472388672166126	1.3552857142857142	True
5	Curve10635	Cond00720	fitted	0.3602600641121551	0.006892879116065701	0.37251844324832983	28.0	31.5	1.9240189230193352	0.9978083688080929	25.24952628030577	1.327	True
5	Curve10636	Cond00720	fitted	0.36179092483339886	0.005595940105634064	0.37134087082269174	28.0	31.5	1.9158777431444216	0.9985666274756222	25.331624110926292	1.3514285714285716	True
5	Curve10637	Cond00720	fitted	0.3625407191551376	0.006206974181052485	0.37340167485935144	28.0	31.5	1.9119153902911947	0.9982443642681251	25.35275380802009	1.3474285714285712	True
5	Curve10638	Cond00720	fitted	0.3635922404032701	0.006731705043663018	0.3763165365334074	28.0	31.5	1.906386065310846	0.9979475154499837	25.32377699604416	1.352142857142857	True
5	Curve10639	Cond00720	fitted	0.3792432922070878	0.00390821186133226	0.38443202192658915	28.0	31.5	1.8277111152738559	0.9993632118256814	25.71674809786049	1.358	True
5	Curve10640	Cond00720	fitted	0.35651929862011356	0.006171599154313048	0.36749621320740994	28.5	32.0	1.9442066200700205	0.9982052645499749	25.57269288448039	1.3647142857142858	True
5	Curve10641	Cond00720	fitted	0.3806487405753341	0.004368463075402537	0.3870548689117022	28.0	31.5	1.8209627582434222	0.9992103825591485	25.698235085940617	1.3571428571428572	True
5	Curve10642	Cond00720	fitted	0.37146631609244535	0.003717653429812804	0.37699379001608363	28.0	31.5	1.8659758651910836	0.9993993945661581	25.63085617356872	1.3644285714285715	True
5	Curve10643	Cond00720	fitted	0.3767422903839195	0.005827371633408812	0.3858130295101694	28.0	31.5	1.839844366433068	0.9985665420928826	25.565285764149465	1.348857142857143	True
5	Curve10644	Cond00720	fitted	0.36985089516082587	0.0038860471484463963	0.3758829155767702	28.0	31.5	1.8741260049094577	0.9993380480654367	25.689583462635433	1.3655714285714284	True
5	Curve10645	Cond00721	fitted	0.05881348290033139	0.00020310075645994753	0.05899846340759023	36.5	40.0	11.785514925796711	0.9999284533240645	28.127492932721953	0.22414285714285714	True
5	Curve10646	Cond00721	fitted	0.24375174600037294	0.02217231448332813	0.3160816639957308	38.5	41.5	2.8436603713964157	0.9602725132628905	35.8126889444159	0.7975714285714286	True
5	Curve10647	Cond00721	fitted	0.05673184884751705	0.00045775957906029507	0.05706916588416498	36.5	40.0	12.217955075340045	0.9996095165422062	30.270721827484195	0.19371428571428573	True
5	Curve10648	Cond00721	fitted	0.05672627880815369	0.001665449911257936	0.05955573330125057	38.0	41.0	12.219154774882115	0.9957086213824242	28.60056669652821	0.216	True
5	Curve10649	Cond00721	fitted	0.06413878675708964	0.011861062658512929	0.10348221313810084	4.5	7.5	10.806989274447533	0.8539768188507445	5.374094833693053	0.12528571428571428	True
5	Curve10650	Cond00721	fitted	0.06416756165008744	0.0012386689699905734	0.06934201937857742	36.0	39.5	10.802143056950657	0.997769199223577	30.58200732630266	0.21257142857142858	True
5	Curve10651	Cond00721	fitted	0.07675784508645599	0.0006849281889391641	0.07783260551706356	37.0	40.5	9.030310579709747	0.9995224835344227	32.30967300760917	0.22028571428571433	True
5	Curve10652	Cond00721	fitted	0.07494068584635806	0.0006939502056426172	0.07576360612073191	37.5	41.0	9.249277248156258	0.9994857797670373	31.37229939020762	0.23542857142857146	True
5	Curve10653	Cond00721	fitted	0.07939071168110995	0.0006035517185164438	0.08008708132538638	36.5	40.0	8.730834701975233	0.9996533507476042	31.269274781528686	0.23485714285714285	True
5	Curve10654	Cond00721	fitted	0.05876157726394872	0.0012530802466537466	0.061482105970813286	34.5	38.5	11.795925379035111	0.996826864247489	27.861566761319462	0.21085714285714285	True
5	Curve10655	Cond00721	fitted	0.0655199593090585	0.0009166516496884276	0.06737933583366125	37.5	41.0	10.579175992621744	0.9988269867201811	32.23056488940444	0.19485714285714287	True
5	Curve10656	Cond00721	fitted	0.0606933039238959	0.0007384664362133187	0.06286787438052117	37.0	40.5	11.42048851763106	0.9991125464597783	31.738758931201488	0.191	True
5	Curve10657	Cond00722	fitted	0.23612998689482517	0.007344299243863926	0.13029785672973446	2.0	3.5	2.935447503618761	0.9980689701327131	1.980187464427787	0.3084285714285714	True
5	Curve10658	Cond00722	fitted	0.07606574342070203	0.003731419315917477	0.08590129979936874	39.0	42.5	9.11247493797975	0.9857670336359307	33.471111797022225	0.22999999999999998	True
5	Curve10659	Cond00722	fitted	0.07021747496830867	0.0025629089121537003	0.07846668802770437	40.0	43.0	9.871434153289963	0.9933829770006076	23.36504967617637	0.7061428571428571	True
5	Curve10660	Cond00722	fitted	0.16008024947813124	0.025360937289199997	0.07162238838335658	2.0	3.5	4.329998127936682	0.9522015330712947	1.91474778357245	0.3022857142857143	True
5	Curve10661	Cond00722	fitted	0.0939589728321941	0.004208464037646299	0.11865200830457832	40.0	43.0	7.377125990913828	0.9900687010364547	29.872864858966604	0.6095714285714285	True
5	Curve10662	Cond00722	fitted	0.12257225042356429	0.00513162612531333	0.15419033637144608	40.0	43.5	5.655009010315838	0.9895928101525948	36.76810003492433	0.2934285714285715	True
5	Curve10663	Cond00722	fitted	0.042069055773926896	0.0027202251427494327	0.06634237073055564	40.0	43.5	16.47641402471259	0.9755276868114573	41.13371275165974	0.12057142857142858	True
5	Curve10664	Cond00722	fitted	0.10178501381387403	0.007158206029483443	0.1477396335991275	40.0	43.5	6.809913901740457	0.9711801474122052	39.6017177108086	0.18971428571428572	True
5	Curve10665	Cond00722	fitted	0.1498831463203632	0.00812286600387021	0.20390434882987807	40.0	43.5	4.624583868011409	0.9826828035984364	39.03086915381023	0.27328571428571424	True
5	Curve10666	Cond00722	fitted	0.12857178684080683	0.00529635074355646	0.17792260196796733	40.0	43.5	5.391129715091976	0.9899210813443322	38.39653413114712	0.27399999999999997	True
5	Curve10667	Cond00722	fitted	0.12438348356485901	0.005119405488355575	0.15802144551768868	40.0	43.5	5.572662548870549	0.9899382623616051	38.209015899470984	0.24385714285714286	True
5	Curve10668	Cond00722	fitted	0.14681188058564176	0.008804650170136857	0.20080263930083692	40.0	43.5	4.721328940103062	0.9788757819917989	38.77077074654034	0.28099999999999997	True
5	Curve10669	Cond00723	fitted	0.3781041516686253	0.007976029693585535	0.3959988661296239	28.0	31.5	1.8332175870087435	0.9973371672692891	25.581731706451343	1.3072857142857142	True
5	Curve10670	Cond00723	fitted	0.39381184315859624	0.006951853451752872	0.4054152345590983	27.5	31.0	1.76009734750613	0.9981337764127567	25.438956710836898	1.3135714285714286	True
5	Curve10671	Cond00723	fitted	0.39097611330514626	0.0044460203539336066	0.3979539399598997	27.5	31.0	1.7728632439981384	0.9992247230634204	25.515703179331226	1.3102857142857143	True
5	Curve10672	Cond00723	fitted	0.39565389508390136	0.007572763057259387	0.4090670403653244	27.5	31.0	1.7519028352114625	0.9978068135129515	25.3876345029107	1.3174285714285714	True
5	Curve10673	Cond00723	fitted	0.3682189135548112	0.006692293456537548	0.38499916556055597	28.0	31.5	1.882432311442815	0.9980219870617607	25.51317470170867	1.3124285714285715	True
5	Curve10674	Cond00723	fitted	0.38595195648641356	0.010013771690779912	0.4101609057113228	28.5	32.0	1.7959416163352075	0.9959771900100073	25.97962266354251	1.3114285714285714	True
5	Curve10675	Cond00723	fitted	0.3831955692254241	0.005953000510905842	0.3939872463914876	28.0	31.5	1.8088601127644686	0.9985540485563115	25.802535367428963	1.3105714285714285	True
5	Curve10676	Cond00723	fitted	0.39899282410570813	0.005139587608693421	0.40695695523423475	28.0	31.5	1.7372422226227924	0.9990054068450995	26.05613384804041	1.319857142857143	True
5	Curve10677	Cond00723	excluded_insufficient_data										False
5	Curve10678	Cond00723	excluded_insufficient_data										False
5	Curve10679	Cond00723	excluded_insufficient_data										False
5	Curve10680	Cond00723	excluded_insufficient_data										False
5	Curve10681	Cond00724	fitted	0.3788435320183875	0.005385375914209538	0.38687056530013714	27.0	30.5	1.8296397377223872	0.9987890190738117	24.86316591925243	1.312142857142857	True
5	Curve10682	Cond00724	fitted	0.39914476561003875	0.005706535443858415	0.40797072329580264	27.0	30.5	1.7365809106892924	0.9987750930029565	25.12718606903542	1.330857142857143	True
5	Curve10683	Cond00724	fitted	0.3848259067173992	0.005783356329415277	0.39330708930099345	27.0	30.5	1.801196770956912	0.9986466989428909	24.992344640106513	1.3118571428571428	True
5	Curve10684	Cond00724	fitted	0.3724593026617927	0.009636715379493928	0.3964876462127488	27.0	30.5	1.8610011230927677	0.9959995320289268	24.3270293787039	1.3372857142857142	True
5	Curve10685	Cond00724	fitted	0.3880435936275899	0.00818269064912568	0.3995850125704488	24.5	28.0	1.7862611107172846	0.9973391197238408	22.326924731057684	1.343142857142857	True
5	Curve10686	Cond00724	fitted	0.38869639097722125	0.009404125846569501	0.4107824492765666	28.0	31.5	1.783261168999549	0.9965001898675702	25.62391538340504	1.3342857142857143	True
5	Curve10687	Cond00724	fitted	0.37996859310555886	0.0061757755555959	0.3902398864142516	27.5	31.0	1.824222299255619	0.9984174733580715	25.27899795931175	1.330142857142857	True
5	Curve10688	Cond00724	fitted	0.38833727962539355	0.009629773526379136	0.41146375492820225	27.5	31.0	1.7849102234752845	0.9963240816437662	25.084436905179167	1.3398571428571429	True
5	Curve10689	Cond00724	excluded_insufficient_data										False
5	Curve10690	Cond00724	excluded_insufficient_data										False
5	Curve10691	Cond00724	excluded_insufficient_data										False
5	Curve10692	Cond00724	excluded_insufficient_data										False
5	Curve10693	Cond00725	fitted	0.2009552049987929	0.00658386906522842	0.2166489644271042	28.5	32.0	3.4492621406054593	0.9936007802213717	25.704916000021534	1.294857142857143	True
5	Curve10694	Cond00725	fitted	0.24483017088702413	0.006108643029944509	0.2551833765684025	28.0	31.5	2.8311346516185507	0.996278725306733	25.18479174477426	1.3407142857142857	True
5	Curve10695	Cond00725	fitted	0.24682652541518157	0.0070671437465479004	0.26404134280131775	28.0	31.5	2.8082361869090744	0.9951053179258949	25.244208262922747	1.298714285714286	True
5	Curve10696	Cond00725	fitted	0.26124197295276125	0.007722700800065879	0.2790715320985963	28.5	32.0	2.6532764728632743	0.9947840601217838	23.395623872034214	1.351857142857143	True
5	Curve10697	Cond00725	fitted	0.304242845626798	0.0075220469921487175	0.3216386355495404	29.0	32.5	2.278269449958406	0.9963457969222126	25.80130882108574	1.3352857142857144	True
5	Curve10698	Cond00725	fitted	0.1746905453001473	0.003081696961445327	0.1794680715440866	29.0	32.5	3.9678574439675804	0.9981362736372204	25.822269736508	1.3435714285714286	True
5	Curve10699	Cond00725	fitted	0.37811257526320885	0.0053447302477290185	0.386252290068167	28.5	32.0	1.83317674657458	0.9988025972463164	26.214280710123973	1.3408571428571427	True
5	Curve10700	Cond00725	fitted	0.38289490350224925	0.005015950260342451	0.3907065513985074	28.5	32.0	1.8102805083585385	0.9989713880369069	26.216389435158373	1.3537142857142856	True
5	Curve10701	Cond00725	excluded_insufficient_data										False
5	Curve10702	Cond00725	excluded_insufficient_data										False
5	Curve10703	Cond00725	excluded_insufficient_data										False
5	Curve10704	Cond00725	excluded_insufficient_data										False
5	Curve10705	Cond00726	fitted	0.3032899332662079	0.0019953683346964064	0.30856823072224526	29.0	32.5	2.2854275877054793	0.9997403617716201	25.36846785411096	1.329857142857143	True
5	Curve10706	Cond00726	fitted	0.32651926773549184	0.004378116575407533	0.33878613592375606	28.0	31.5	2.1228369932565605	0.9989224435370205	25.062505370298705	1.3405714285714285	True
5	Curve10707	Cond00726	fitted	0.2880384747744094	0.0011928040306299046	0.288997965342704	29.0	32.5	2.40643956021089	0.99989711696734	25.318905188418174	1.3214285714285714	True
5	Curve10708	Cond00726	fitted	0.3176559912278645	0.0025051795397061415	0.3241087413684604	28.0	31.5	2.1820686519421866	0.9996269622162022	24.93343961007426	1.3372857142857142	True
5	Curve10709	Cond00726	fitted	0.2763932508064134	0.0029602691072134176	0.28300026008722173	27.5	31.0	2.5078296178998505	0.9993122035030296	23.31785020800767	1.3202857142857145	True
5	Curve10710	Cond00726	fitted	0.34980563278864674	0.0030394205001057248	0.35448602990504513	28.5	32.0	1.9815209235888611	0.9995472248867697	26.01801097868213	1.3491428571428572	True
5	Curve10711	Cond00726	fitted	0.3088586778772477	0.001719774012151188	0.31113608931016207	29.5	33.0	2.244221160706479	0.9998140082779291	25.883148470979243	1.3434285714285714	True
5	Curve10712	Cond00726	fitted	0.2681519774689562	0.0030132053925079664	0.28339837432626913	29.0	32.5	2.584904228946775	0.9992429617688401	25.211121502614972	1.3154285714285714	True
5	Curve10713	Cond00726	excluded_insufficient_data										False
5	Curve10714	Cond00726	excluded_insufficient_data										False
5	Curve10715	Cond00726	excluded_insufficient_data										False
5	Curve10716	Cond00726	excluded_insufficient_data										False
5	Curve10717	Cond00578	fitted	0.27616963847249826	0.008880998188054018	0.28851727119684994	33.0	36.5	2.509860187360787	0.9938335303898475	29.267760272932605	1.266142857142857	True
5	Curve10718	Cond00578	fitted	0.37149044166470374	0.015251182536911666	0.40054374401910353	31.5	35.0	1.8658546837809609	0.9899886369610365	28.931250402032152	1.2931428571428571	True
5	Curve10719	Cond00578	fitted	0.3364694455735469	0.0063769359134721315	0.3448407718387443	33.0	36.5	2.060059805366292	0.9978494521334914	30.405385433122376	1.2625714285714287	True
5	Curve10720	Cond00578	fitted	0.4027401247563923	0.025971526866616565	0.4270578459650476	31.0	34.5	1.7210780301049295	0.9756559346287472	29.734534843396304	1.3004285714285715	True
5	Curve10721	Cond00578	fitted	0.3728194259952444	0.004255762950281978	0.3795938984619615	32.5	36.0	1.8592034970001452	0.9992187866918422	30.201209624165013	1.3138571428571428	True
5	Curve10722	Cond00578	fitted	0.35903981115450473	0.008431050402392773	0.3713648881358876	33.0	36.5	1.9305580022758673	0.9967024231764654	30.323414473449752	1.3242857142857145	True
5	Curve10723	Cond00578	fitted	0.11357356498161744	0.028022049650442762	0.23138294248329014	8.5	11.5	6.103067916131146	0.7666480971788915	8.082269961551749	0.33514285714285713	True
5	Curve10724	Cond00578	fitted	0.3557793528117099	0.011440607450497471	0.37104680444214583	33.0	36.5	1.9482501586503853	0.9938340244461074	30.27514460349214	1.3194285714285716	True
5	Curve10725	Cond00578	excluded_insufficient_data										False
5	Curve10726	Cond00578	excluded_insufficient_data										False
5	Curve10727	Cond00578	excluded_insufficient_data										False
5	Curve10728	Cond00578	excluded_insufficient_data										False
5	Curve10729	Cond00727	fitted	0.3796864031967001	0.006314359010499486	0.3923657602923932	27.5	31.0	1.8255780947753715	0.9983433162354926	25.166703523796187	1.312714285714286	True
5	Curve10730	Cond00727	fitted	0.3821493865804717	0.0068444532475076866	0.39534654897845606	27.0	30.5	1.8138120978351608	0.9980790000332648	24.790069248275362	1.3217142857142856	True
5	Curve10731	Cond00727	fitted	0.3707433439125935	0.005944938358083542	0.38307653620047766	27.5	31.0	1.8696146321735765	0.9984596133734727	25.029665989598257	1.316	True
5	Curve10732	Cond00727	fitted	0.39540424340548275	0.006004804023849244	0.4045121214082811	27.0	30.5	1.7530089575926235	0.9986181346615199	25.036656714482724	1.311142857142857	True
5	Curve10733	Cond00727	fitted	0.3841489923831892	0.008355507063972548	0.40323871130195493	28.0	31.5	1.8043706850818182	0.9971694785383182	25.612844957283627	1.3285714285714287	True
5	Curve10734	Cond00727	fitted	0.390815839496548	0.008886015906982344	0.410974909885936	28.0	31.5	1.7735902962706498	0.9969077394734935	25.63823604503293	1.3277142857142858	True
5	Curve10735	Cond00727	fitted	0.3814679630169869	0.0061783169586491085	0.3944235046431153	28.0	31.5	1.8170521452913708	0.9984285792522906	25.674520926182932	1.316	True
5	Curve10736	Cond00727	fitted	0.39510921040966834	0.007055167587266737	0.40716023674497875	28.0	31.5	1.7543179513361806	0.9980905795554078	25.83889513785969	1.320285714285714	True
5	Curve10737	Cond00727	excluded_insufficient_data										False
5	Curve10738	Cond00727	excluded_insufficient_data										False
5	Curve10739	Cond00727	excluded_insufficient_data										False
5	Curve10740	Cond00727	excluded_insufficient_data										False
5	Curve10741	Cond00728	fitted	0.3958598225289288	0.005298225971434295	0.40412998622540075	26.5	30.0	1.750991490199264	0.9989263497670913	24.55333486086878	1.3174285714285714	True
5	Curve10742	Cond00728	fitted	0.40442585611863624	0.005987783363454855	0.41371874285970944	26.5	30.0	1.7139042177278945	0.9986864858519148	24.56147193729222	1.3294285714285716	True
5	Curve10743	Cond00728	fitted	0.3760291957913862	0.009414253811367334	0.4000652937319058	27.0	30.5	1.8433334121866698	0.996253293322186	24.40466853248036	1.3158571428571426	True
5	Curve10744	Cond00728	fitted	0.3651020270846056	0.008835575604244058	0.3867772327873093	27.0	30.5	1.8985026900420943	0.9964983796815023	24.235253616427457	1.326285714285714	True
5	Curve10745	Cond00728	fitted	0.3913111313574202	0.006196015832526188	0.4020136081599976	27.0	30.5	1.7713454206004446	0.9984979684007498	24.822138565827768	1.3347142857142857	True
5	Curve10746	Cond00728	fitted	0.40479790589671544	0.005731914457145659	0.4136717300076498	27.0	30.5	1.7123289682649752	0.9987984219550244	25.08280072214421	1.334857142857143	True
5	Curve10747	Cond00728	fitted	0.39485502349672447	0.005339581876782954	0.4030910114543068	27.0	30.5	1.7554472890369477	0.9989039908899445	24.958914316294702	1.3222857142857143	True
5	Curve10748	Cond00728	fitted	0.3904362941861994	0.01040239033051586	0.4155676950771746	27.5	31.0	1.7753144133403305	0.9957589694091156	25.05162711841993	1.328	True
5	Curve10749	Cond00728	excluded_insufficient_data										False
5	Curve10750	Cond00728	excluded_insufficient_data										False
5	Curve10751	Cond00728	excluded_insufficient_data										False
5	Curve10752	Cond00728	excluded_insufficient_data										False
5	Curve10753	Cond00729	fitted	0.36591944143121624	0.004860280435067314	0.37331928116789487	28.5	32.0	1.8942616928164493	0.9989425898657388	26.096721245466636	1.3232857142857142	True
5	Curve10754	Cond00729	fitted	0.38977973001796773	0.007325721682581614	0.40347932005761344	28.5	32.0	1.778304840346606	0.9978850792002648	26.22506181638898	1.3165714285714285	True
5	Curve10755	Cond00729	fitted	0.3738028299553492	0.006077317556089838	0.38596653093889655	28.5	32.0	1.8543122871561508	0.9984165596196847	26.143204639188887	1.304	True
5	Curve10756	Cond00729	fitted	0.3839219721691044	0.006490012772805521	0.39582451016037196	28.5	32.0	1.805437643080865	0.9982883600083784	26.278935485058014	1.3185714285714283	True
5	Curve10757	Cond00729	fitted	0.3975743755418854	0.004850686194995845	0.4051199707463245	28.5	32.0	1.74344027986009	0.9991076543207669	26.47461795612484	1.3291428571428572	True
5	Curve10758	Cond00729	fitted	0.39279343228861363	0.00836481433308434	0.4105170864522133	29.0	32.5	1.7646608206285896	0.997286340846645	26.70187041158606	1.3290000000000002	True
5	Curve10759	Cond00729	fitted	0.37393991027798407	0.0046847049208871205	0.38116719275989747	29.5	33.0	1.8536325262651558	0.999059186997666	27.252774349598628	1.3374285714285714	True
5	Curve10760	Cond00729	fitted	0.38427880651202256	0.009105655841837002	0.40570674475992224	29.5	33.0	1.8037611463703227	0.996642467416613	26.97024799512879	1.3292857142857142	True
5	Curve10761	Cond00729	excluded_insufficient_data										False
5	Curve10762	Cond00729	excluded_insufficient_data										False
5	Curve10763	Cond00729	excluded_insufficient_data										False
5	Curve10764	Cond00729	excluded_insufficient_data										False
5	Curve10765	Cond00578	fitted	0.3523391419850269	0.004739318450947524	0.35977639117397403	27.0	30.5	1.967272715301672	0.9989155986656109	24.321509957079112	1.3131428571428572	True
5	Curve10766	Cond00578	fitted	0.3993921328118309	0.006082955507915835	0.4090623605232873	27.0	30.5	1.7355053432825474	0.9986101194383027	24.889247467818674	1.3555714285714286	True
5	Curve10767	Cond00578	fitted	0.36561757270474055	0.0072760030210608645	0.38318414430923087	27.5	31.0	1.8958256722515516	0.9976294336053371	24.854445050870776	1.3065714285714287	True
5	Curve10768	Cond00578	fitted	0.39200554749492833	0.005288704578643977	0.4002464060895323	27.0	30.5	1.7682075801973518	0.9989090837679586	24.938665592143472	1.3252857142857142	True
5	Curve10769	Cond00578	fitted	0.384115826673025	0.007221212089054467	0.3980115688910775	28.0	31.5	1.8045264798473932	0.9978839443594703	25.61708455596529	1.3234285714285714	True
5	Curve10770	Cond00578	fitted	0.37341932442155706	0.007599789102629032	0.3924292501626686	28.0	31.5	1.8562166851800204	0.9975209642741305	25.273670048638095	1.364285714285714	True
5	Curve10771	Cond00578	fitted	0.38387470122099493	0.008328000083504072	0.4025053031290131	28.0	31.5	1.805659967575992	0.997184023533405	25.563648766456982	1.3184285714285713	True
5	Curve10772	Cond00578	fitted	0.3872294750288095	0.009346182452097496	0.40725961634835117	28.0	31.5	1.7900165799836798	0.996516886649774	25.494560824772677	1.3392857142857142	True
5	Curve10773	Cond00578	excluded_insufficient_data										False
5	Curve10774	Cond00578	excluded_insufficient_data										False
5	Curve10775	Cond00578	excluded_insufficient_data										False
5	Curve10776	Cond00578	excluded_insufficient_data										False
5	Curve10777	Cond00730	fitted	0.2907050966236481	0.004623785475044348	0.3002936753753171	29.0	32.5	2.3843654225894286	0.9984844069732398	26.42903478386238	1.328142857142857	True
5	Curve10778	Cond00730	fitted	0.37892053191424946	0.01215618820651012	0.4047711098434638	28.0	31.5	1.829267939264917	0.9938627162428607	26.484633876786507	1.342142857142857	True
5	Curve10779	Cond00730	fitted	0.2890436945803556	0.005070751164528463	0.30088536126927057	29.0	32.5	2.3980705808728406	0.9981568205163978	26.146505608977126	1.3248571428571427	True
5	Curve10780	Cond00730	fitted	0.29255056979545924	0.005457636303869783	0.3007690164577348	28.5	32.0	2.3693243224395997	0.9979162163995063	27.035538790788166	1.3497142857142859	True
5	Curve10781	Cond00730	fitted	0.24390459025412295	0.007355142257038606	0.2589980255763053	30.5	34.0	2.8418783748094234	0.994573369105649	28.276928154738943	1.3457142857142854	True
5	Curve10782	Cond00730	fitted	0.33378931779495125	0.007854835301404274	0.34556173332966306	29.5	33.0	2.076600848520113	0.9966883842001661	26.11169165018122	1.3571428571428572	True
5	Curve10783	Cond00730	fitted	0.22023074248282185	0.00669222811708622	0.23568752479353777	30.5	34.0	3.147367950294275	0.9944901809469092	27.51008596647066	1.3451428571428572	True
5	Curve10784	Cond00730	fitted	0.28478989854410003	0.005339285942911506	0.2929409220019961	29.5	33.0	2.4338896291738052	0.9978954778404954	26.61784124103107	1.3587142857142858	True
5	Curve10785	Cond00730	excluded_insufficient_data										False
5	Curve10786	Cond00730	excluded_insufficient_data										False
5	Curve10787	Cond00730	excluded_insufficient_data										False
5	Curve10788	Cond00730	excluded_insufficient_data										False
5	Curve10789	Cond00731	fitted	0.00745974916460552	0.00024295064669780167	0.008841581865769867	37.5	40.5	92.91829594602726	0.9947245379223102	26.427087621084173	0.09871428571428571	True
5	Curve10790	Cond00731	fitted	0.005943658885582914	6.841101526796733e-06	0.007038397674531566	37.5	40.5	116.61960989067865	0.9999933761354117	22.190590089431783	0.09857142857142856	True
5	Curve10791	Cond00731	fitted	0.010222182631430904	0.00012802378705108194	0.010528627301301134	37.5	41.0	67.80813898087422	0.9990597641916825	27.59243276347285	0.102	True
5	Curve10792	Cond00731	excluded_insufficient_data										False
5	Curve10793	Cond00731	fitted	0.010004040149106422	0.0002796116663064313	0.011295654816591746	37.5	41.0	69.28672518590984	0.9953346941993735	27.538142642092946	0.10085714285714285	True
5	Curve10794	Cond00731	fitted	0.0073826449227612145	0.00024053329931308384	0.007822982376927728	37.5	40.5	93.88873334852171	0.9947204427642071	23.09967949287577	0.09942857142857142	True
5	Curve10795	Cond00731	fitted	0.011928287495268372	0.00021908992447484547	0.0130205083467435	37.5	41.0	58.10953004233826	0.9979799520294466	29.136786571202286	0.10142857142857142	True
5	Curve10796	Cond00731	fitted	0.007647623934282697	0.00018701606279616684	0.00818758834347369	37.5	40.5	90.63562572065182	0.9970188888939869	24.53680003928866	0.09885714285714285	True
5	Curve10797	Cond00731	fitted	0.011851157338800019	0.00031832646396294794	0.01297305470866425	37.5	41.0	58.487720713201625	0.9956897817367535	28.33328036394325	0.10257142857142856	True
5	Curve10798	Cond00731	excluded_insufficient_data										False
5	Curve10799	Cond00731	fitted	0.011705572109249785	0.0002114601150014898	0.012570900792488023	37.5	41.0	59.21514763146159	0.9980457804572748	27.28127370235767	0.10428571428571429	True
5	Curve10800	Cond00731	fitted	0.008058341373141086	0.00022030513622225137	0.008915718003227371	37.0	40.0	86.01611032144216	0.99627687193376	24.98988772537979	0.09828571428571428	True
5	Curve10801	Cond00732	fitted	0.010849555461225038	0.0005580616015997846	0.013377510488268454	36.0	39.0	63.887150311104186	0.9869442145726569	27.981816420371153	0.10114285714285713	True
5	Curve10802	Cond00732	excluded_insufficient_data										False
5	Curve10803	Cond00732	fitted	0.007842735570342969	0.0002051090405216769	0.00808019931782453	25.5	29.0	88.38079192432002	0.9959129767996786	21.373533615608753	0.09985714285714285	True
5	Curve10804	Cond00732	fitted	0.008208047581476783	0.00015739867348345244	0.008334153710707917	28.0	31.5	84.44726637844795	0.9977985110646084	22.54662723507024	0.09899999999999999	True
5	Curve10805	Cond00732	fitted	0.008942217224169704	0.00017014785774440724	0.009107274718049577	26.5	30.0	77.5140172938826	0.997832438599529	22.097769220476557	0.10099999999999999	True
5	Curve10806	Cond00732	fitted	0.00787076061927489	0.00025580374563352186	0.008334153710708149	25.5	28.5	88.0660985753373	0.99474633059201	21.274370802816474	0.10028571428571428	True
5	Curve10807	Cond00732	fitted	0.006557512982713684	0.00017971832168281004	0.00828647183019537	37.5	40.5	105.70275383169755	0.9962584769560604	23.989230258175482	0.09814285714285713	True
5	Curve10808	Cond00732	fitted	0.007252073001963408	0.0003985229612518234	0.007809558059408449	36.0	39.0	95.57917858414888	0.985125447626073	25.361011903723025	0.09871428571428571	True
5	Curve10809	Cond00732	fitted	0.008153124943907268	0.0002646018239393594	0.009312507636617628	22.5	25.5	85.01613618443635	0.9947612660632628	22.392879807227622	0.10014285714285713	True
5	Curve10810	Cond00732	fitted	0.007664447488695433	0.0006835168119673247	0.010470583963710348	37.5	40.5	90.43667943218253	0.9617552974602209	22.455996638291367	0.10071428571428571	True
5	Curve10811	Cond00732	fitted	0.006649430381222948	0.0006114209985868095	0.008814100381672787	18.0	21.0	104.24158774822202	0.9594398483896573	20.785199829695607	0.09985714285714285	True
5	Curve10812	Cond00732	fitted	0.0075185126237113705	0.0012152487823592372	0.01287450157506108	17.0	20.0	92.1920618147192	0.8844641505741626	18.159240106540828	0.08942857142857141	True
5	Curve10813	Cond00733	fitted	0.015083071104762428	0.00018732457523794414	0.015463307491421448	26.0	29.5	45.955308156114604	0.9990753881247915	21.842952264139786	0.11385714285714287	True
5	Curve10814	Cond00733	fitted	0.014265977058033417	0.00016028462325449024	0.014423523639082263	25.0	28.5	48.58743132280745	0.9992431616779668	22.543413734130915	0.10728571428571429	True
5	Curve10815	Cond00733	fitted	0.017137706686739612	0.00014911690394280998	0.017209605959618367	26.5	30.0	40.445737182342576	0.9995459513803958	22.424733067153365	0.11028571428571429	True
5	Curve10816	Cond00733	fitted	0.016965075247365794	0.0002467424952622848	0.01742680900520781	26.0	29.5	40.857300687043626	0.9987324160818011	22.72963720435048	0.10714285714285714	True
5	Curve10817	Cond00733	fitted	0.017204352724172867	0.00017006064129118702	0.017416868674518162	26.0	29.5	40.28905891856328	0.9994140943724876	21.97260840381482	0.11171428571428572	True
5	Curve10818	Cond00733	fitted	0.017041732806570613	0.0001925587793303107	0.01693736385854756	25.5	29.0	40.67351533012508	0.9992345482216838	22.174577369428707	0.11042857142857143	True
5	Curve10819	Cond00733	fitted	0.014437629476184401	0.0001646687517866714	0.014490612061544672	26.0	29.5	48.009763770661	0.999220092652603	22.24567521085328	0.11042857142857143	True
5	Curve10820	Cond00733	fitted	0.015532767373328494	0.0002486730077151392	0.015925018627036488	25.0	28.5	44.62483496341784	0.9984645223241407	22.001363276456694	0.10928571428571429	True
5	Curve10821	Cond00733	fitted	0.016961025881907683	0.000175931992444326	0.01720035809018743	26.5	30.0	40.86705517614504	0.9993548564105449	20.97301805194167	0.11442857142857144	True
5	Curve10822	Cond00733	fitted	0.017568944725465066	0.0001468853989446231	0.017575622381079056	26.0	29.5	39.45297747765537	0.9995807867010937	22.207394984500233	0.11042857142857143	True
5	Curve10823	Cond00733	fitted	0.01580703205693446	0.0011384193599362992	0.01920413061877789	19.5	22.5	43.85055828718114	0.9747213225572163	20.2915929641811	0.11471428571428573	True
5	Curve10824	Cond00733	fitted	0.018497639586950405	0.0001461970141335832	0.01871357551959289	26.0	29.5	37.472196238969985	0.9996253438310232	21.92700571827358	0.11157142857142857	True
5	Curve10825	Cond00734	fitted	0.017834981234767715	6.493437141864822e-05	0.01824062170159574	25.0	28.5	38.864474901084634	0.9999204718868758	21.981385312224834	0.11914285714285713	True
5	Curve10826	Cond00734	fitted	0.017753071326757026	0.00019216647583200416	0.01824062170159524	25.5	29.0	39.04378953940491	0.99929748710388	22.974273463966636	0.11514285714285714	True
5	Curve10827	Cond00734	fitted	0.02051947833580938	8.595542094606942e-05	0.02062367253036432	25.5	29.0	33.77996112846133	0.9998947264083508	22.267451551002363	0.11857142857142856	True
5	Curve10828	Cond00734	fitted	0.02094949351792562	8.959621336117217e-05	0.021282217374604936	25.0	28.5	33.08658416810162	0.9998902673552661	22.235640387230575	0.11657142857142858	True
5	Curve10829	Cond00734	fitted	0.02051947833580938	8.595542094606942e-05	0.02062367253036432	25.5	29.0	33.77996112846133	0.9998947264083508	22.18827333309579	0.11814285714285713	True
5	Curve10830	Cond00734	fitted	0.02094949351792562	8.959621336117217e-05	0.021282217374604936	25.0	28.5	33.08658416810162	0.9998902673552661	22.314085517291772	0.1152857142857143	True
5	Curve10831	Cond00734	fitted	0.019624044338703964	0.00026945251642780606	0.019991916247481707	25.5	29.0	35.32132156840219	0.9988700799640621	22.057578315252172	0.12014285714285713	True
5	Curve10832	Cond00734	fitted	0.01750373419986366	0.0001525879864027117	0.017575622381079056	25.5	29.0	39.59996036533418	0.9995442438505349	22.280571532496218	0.1142857142857143	True
5	Curve10833	Cond00734	fitted	0.020949493517925327	8.959621336112927e-05	0.021058077483048637	25.5	29.0	33.08658416810208	0.9998902673552661	22.57836231776152	0.11671428571428573	True
5	Curve10834	Cond00734	fitted	0.02026201197688424	0.00021889309374151968	0.02066344713823732	25.5	29.0	34.20919804759354	0.9993002446500613	21.695637669586425	0.11642857142857144	True
5	Curve10835	Cond00734	fitted	0.022325960676806523	0.00020663756223220537	0.022624833852544664	25.5	29.0	31.046690021273125	0.9994862801869862	22.569212911667655	0.11814285714285715	True
5	Curve10836	Cond00734	fitted	0.020109289933474273	0.0001825297578012352	0.020242267256778558	25.0	28.5	34.46900327425885	0.9995059049555475	22.491378945692762	0.11514285714285714	True
5	Curve10837	Cond00577	fitted	0.39292572797326064	0.013035769827385213	0.4236398172214001	27.5	31.0	1.7640666701446317	0.9934393774125434	24.972532079420006	1.3425714285714285	True
5	Curve10838	Cond00577	fitted	0.4167083577601809	0.012524111645195367	0.44157022415752273	27.0	30.5	1.6633867971490441	0.9946094476324	24.814846888639593	1.3188571428571427	True
5	Curve10839	Cond00577	fitted	0.41398087225060615	0.008803854316500265	0.42770070189824105	27.0	30.5	1.6743459106978835	0.9972938023365082	24.984934754146128	1.3267142857142857	True
5	Curve10840	Cond00577	fitted	0.42968353535265336	0.008551201470928905	0.4424274445573314	26.5	30.0	1.6131574136092042	0.9976292961955889	24.760040318267624	1.3385714285714287	True
5	Curve10841	Cond00577	fitted	0.39552210759565737	0.011375883627513109	0.42050651268457484	27.5	31.0	1.7524865671188987	0.995061105420969	25.076279606233374	1.324	True
5	Curve10842	Cond00577	fitted	0.4373906972533068	0.010443278929422643	0.45267174950918443	26.5	30.0	1.584732334072761	0.9965911886668909	24.75745439897321	1.331	True
5	Curve10843	Cond00577	fitted	0.4184879659822356	0.007992717930916111	0.43077657923543367	27.0	30.5	1.656313291908061	0.9978161399671625	25.11716843445634	1.3425714285714287	True
5	Curve10844	Cond00577	fitted	0.4181181565718409	0.01144443507746311	0.438470688505857	27.0	30.5	1.6577782372405752	0.9955249892593729	24.922791247017976	1.3377142857142859	True
5	Curve10845	Cond00577	fitted	0.4098429434614618	0.006693475975513062	0.4203277632312626	27.0	30.5	1.6912507379186414	0.9984021895061781	25.042865781655138	1.3412857142857144	True
5	Curve10846	Cond00577	fitted	0.41694113493271817	0.011788432756939337	0.4386581740987563	27.0	30.5	1.6624581325414163	0.9952265119493895	24.864662056066802	1.3427142857142855	True
5	Curve10847	Cond00577	fitted	0.4032277325486688	0.005994342005715099	0.4126406131277297	27.0	30.5	1.718996796621085	0.9986757864756685	24.977185191612392	1.3435714285714286	True
5	Curve10848	Cond00577	fitted	0.4158852726229495	0.01370771431044577	0.4453983298446888	27.0	30.5	1.6666788323335686	0.993523914381141	24.757038433939314	1.342	True
5	Curve10849	Cond00735	fitted	0.387150043502468	0.004765558816894827	0.39347554380758015	27.5	31.0	1.7903838374630754	0.9990917076675595	25.328596391163998	1.3635714285714287	True
5	Curve10850	Cond00735	fitted	0.3417714359721784	0.004247157235310161	0.34792365318569907	28.5	32.0	2.028101554444621	0.9990742916379913	25.37556304896378	1.3622857142857143	True
5	Curve10851	Cond00735	fitted	0.38333657571471574	0.006534410649334071	0.39321990265355933	27.5	31.0	1.808194741833857	0.9982596079978431	25.110024607285663	1.3552857142857142	True
5	Curve10852	Cond00735	fitted	0.34802014963246347	0.0033776672714789274	0.3517365539901131	28.0	31.5	1.9916869218404825	0.9994351530035956	25.298784825766283	1.3542857142857143	True
5	Curve10853	Cond00735	fitted	0.3901924568560261	0.006511015306123171	0.40032683140251674	27.5	31.0	1.7764238349069468	0.998332115447734	25.26099251878749	1.364142857142857	True
5	Curve10854	Cond00735	fitted	0.3764093476776815	0.00385876726840678	0.3812899559211854	27.5	31.0	1.8414717509977612	0.999369835608387	25.27122017046738	1.368	True
5	Curve10855	Cond00735	fitted	0.3804453862667082	0.004376689425919111	0.38610336241765547	27.5	31.0	1.8219360927510893	0.9992065613651929	25.209741339721774	1.3718571428571429	True
5	Curve10856	Cond00735	fitted	0.36164224332321154	0.0038200809550830352	0.3662513995999295	28.0	31.5	1.9166654154958798	0.9993309671848079	25.36744424270568	1.3675714285714287	True
5	Curve10857	Cond00735	fitted	0.39303746731318373	0.0069138380643338805	0.403837166378507	27.5	31.0	1.7635651514302715	0.9981468260704693	25.166716959024985	1.366857142857143	True
5	Curve10858	Cond00735	fitted	0.3654824973814525	0.0057788143227631575	0.3744350306712247	28.0	31.5	1.8965263330695439	0.9985022318066045	25.208170204955596	1.3644285714285715	True
5	Curve10859	Cond00735	fitted	0.39566951367771586	0.007063898729415635	0.4066542027900687	27.5	31.0	1.7518336808848343	0.9980912666734623	25.24877096749827	1.3784285714285713	True
5	Curve10860	Cond00735	fitted	0.37139336466318856	0.004581879543596989	0.378337271347718	27.5	31.0	1.866342391950246	0.9990876239342217	25.01589094396565	1.3772857142857144	True
5	Curve10861	Cond00736	fitted	0.36006799932115535	0.0039030947009127373	0.3651512720389972	27.5	31.0	1.9250452188663028	0.9992954784223835	25.05545561514401	1.3297142857142856	True
5	Curve10862	Cond00736	fitted	0.3461240012261683	0.0044061890863158005	0.3530279375581786	28.0	31.5	2.002597849627368	0.9990286136255317	25.09803823813701	1.3438571428571429	True
5	Curve10863	Cond00736	fitted	0.36017956854139527	0.005798650417899288	0.36926998441509085	27.5	31.0	1.9244489168748677	0.9984472837511104	24.830815041056766	1.3257142857142858	True
5	Curve10864	Cond00736	fitted	0.34372941883603586	0.004660031688929012	0.3512508420768413	28.0	31.5	2.016548897406384	0.998898417804357	24.961827098763596	1.3492857142857144	True
5	Curve10865	Cond00736	fitted	0.3639834211845487	0.0061035668219386555	0.3735178907466868	27.5	31.0	1.9043372313611568	0.9983156848826408	24.889517523953565	1.3257142857142858	True
5	Curve10866	Cond00736	fitted	0.34821634403682306	0.002683273642131335	0.3520982965759643	27.5	31.0	1.9905647521434164	0.9996438539132901	24.87795743591867	1.3512857142857142	True
5	Curve10867	Cond00736	fitted	0.35654178080043997	0.006816144131856232	0.36727754376496796	28.0	31.5	1.9440840257313539	0.9978119531107885	25.119013565482906	1.342	True
5	Curve10868	Cond00736	fitted	0.34643871849693963	0.0036641561769054755	0.3518546627536141	28.0	31.5	2.000778618415506	0.9993292588376781	25.153351637592273	1.356142857142857	True
5	Curve10869	Cond00736	fitted	0.364267124633045	0.003931435775021877	0.3691851100627914	27.5	31.0	1.9028540696836342	0.9993015903292739	25.07452733000879	1.3377142857142859	True
5	Curve10870	Cond00736	fitted	0.34616076548290187	0.003252850078971155	0.3508342856775743	28.0	31.5	2.0023851622612105	0.9994704662737576	25.241534756055785	1.3451428571428572	True
5	Curve10871	Cond00736	fitted	0.3659448087362781	0.0036840599855907804	0.37100542509355683	27.5	31.0	1.894130382539376	0.9993922717263619	25.06014629188249	1.3455714285714286	True
5	Curve10872	Cond00736	fitted	0.35744221937801923	0.004642949364553863	0.3649755695197124	27.5	31.0	1.9391866516666165	0.9989886813489954	24.743421795432695	1.3604285714285713	True
5	Curve10873	Cond00737	fitted	0.3630592865651136	0.00439410152130529	0.3693013128258315	26.5	30.0	1.9091845497681035	0.999121878131495	23.951330336387826	1.343	True
5	Curve10874	Cond00737	fitted	0.35255274263986347	0.0030596755670008503	0.3566184873646042	26.5	30.0	1.9660808064341249	0.9995482921961317	23.88104941430388	1.3594285714285714	True
5	Curve10875	Cond00737	fitted	0.3678450044671204	0.005832326369048049	0.3767183808722223	26.5	30.0	1.8843457764611342	0.9984939111845218	23.907589148449784	1.3414285714285714	True
5	Curve10876	Cond00737	fitted	0.3457385569324079	0.0031263525836964503	0.35015606051628845	26.5	30.0	2.0048304323068487	0.9995096360706522	23.697561324899336	1.3622857142857143	True
5	Curve10877	Cond00737	fitted	0.3641507266134092	0.008253888113855582	0.37830255917043387	26.5	30.0	1.903462302564087	0.9969269517383451	23.744128596216967	1.3294285714285714	True
5	Curve10878	Cond00737	fitted	0.35401952326599906	0.004366806548138837	0.3611109875350457	26.5	30.0	1.9579349019097358	0.99908792943027	23.767901145778296	1.360142857142857	True
5	Curve10879	Cond00737	fitted	0.35958843928191225	0.0074975537219028245	0.3712162187689756	27.0	30.5	1.9276125282118086	0.9973983574310832	24.0986294532168	1.3437142857142859	True
5	Curve10880	Cond00737	fitted	0.35473173544946407	0.005898288076577893	0.3641352821751496	27.0	30.5	1.9540038606404662	0.9983439124310496	24.020222107305468	1.3692857142857144	True
5	Curve10881	Cond00737	fitted	0.36755635323030456	0.006206014070871464	0.3771226769728407	26.5	30.0	1.8858256005321477	0.9982923979862443	23.90137430834289	1.3379999999999999	True
5	Curve10882	Cond00737	fitted	0.3558564117171626	0.00579650308540094	0.3651938918754732	27.0	30.5	1.9478282749359705	0.9984105642745507	24.04276931290162	1.366428571428571	True
5	Curve10883	Cond00737	fitted	0.364857626446024	0.006055063267422131	0.3742697874660514	26.5	30.0	1.8997744060106347	0.9983502251294198	23.86443534210188	1.3464285714285715	True
5	Curve10884	Cond00737	fitted	0.359547386991752	0.0037159673803430983	0.3651724625302032	26.5	30.0	1.9278326185578594	0.9993595215565915	23.931032156404928	1.364	True
5	Curve10885	Cond00738	fitted	0.3858328896915981	0.009815547827492745	0.4016921284976644	24.0	27.5	1.7964958381697007	0.996131891116844	21.480935119387375	1.3341428571428573	True
5	Curve10886	Cond00738	fitted	0.37949060555470376	0.0057376363431199786	0.38828702343405663	24.0	27.5	1.8265199992151788	0.9986303172819196	21.47698480988014	1.3669999999999998	True
5	Curve10887	Cond00738	fitted	0.38590816307144304	0.007241901752412011	0.3968505492267144	24.0	27.5	1.7961454223802547	0.9978915082595253	21.599075054956565	1.334	True
5	Curve10888	Cond00738	fitted	0.37343794885069237	0.00928991285046966	0.39021808087739257	24.0	27.5	1.8561241102924941	0.9963006277359354	21.278147657299744	1.3404285714285715	True
5	Curve10889	Cond00738	fitted	0.39152643523120184	0.010404998557312162	0.41108818105224726	24.0	27.5	1.7703713419775402	0.9957803476707295	21.44200690497631	1.3598571428571429	True
5	Curve10890	Cond00738	fitted	0.3926925967161333	0.005680858476024001	0.4009947188229036	23.5	27.0	1.765113950088044	0.9987459097922813	21.350668103926605	1.3569999999999998	True
5	Curve10891	Cond00738	fitted	0.39038244121534815	0.00807231912651822	0.4028538117895667	24.0	27.5	1.7755593166588706	0.9974410924188533	21.636840138889767	1.3437142857142859	True
5	Curve10892	Cond00738	fitted	0.3818051295311765	0.005935397692322666	0.39084834686612946	24.0	27.5	1.8154475331724058	0.9985521015280547	21.5983295158188	1.3548571428571428	True
5	Curve10893	Cond00738	fitted	0.3994793172983408	0.006815830451783966	0.40988902480299494	24.0	27.5	1.735126577384947	0.9982564182260641	21.726566166809224	1.3517142857142856	True
5	Curve10894	Cond00738	fitted	0.3844829789224451	0.008985767546325933	0.39933942861529154	24.0	27.5	1.8028032931459406	0.9967334717709808	21.4912156419344	1.3434285714285714	True
5	Curve10895	Cond00738	fitted	0.39442039858433803	0.010171376505388878	0.4130428719635118	24.0	27.5	1.7573816745984834	0.9960256829196545	21.48756208582755	1.362142857142857	True
5	Curve10896	Cond00738	fitted	0.3877974442582342	0.008992170049720206	0.40260954337534977	24.0	27.5	1.7873949166575187	0.9967843291465484	21.453974452788657	1.3634285714285714	True
5	Curve10897	Cond00739	fitted	0.41342821811996266	0.009669709525533267	0.4284482202414885	20.5	24.0	1.6765841086319313	0.9967284412291535	18.68129068164409	1.2002857142857144	True
5	Curve10898	Cond00739	fitted	0.432984613965762	0.011065323092006429	0.44979125700605366	20.0	23.5	1.6008586868972565	0.996096663379247	18.34108544688695	1.2554285714285716	True
5	Curve10899	Cond00739	fitted	0.40622452302909784	0.01009099129735648	0.42181057103727565	20.5	24.0	1.7063154518376902	0.9963112292626392	18.63784374988595	1.1604285714285714	True
5	Curve10900	Cond00739	fitted	0.42587546949111904	0.009568544914704656	0.44049966650071926	20.0	23.5	1.6275818407390092	0.9969802959990268	18.39659328992304	1.2388571428571429	True
5	Curve10901	Cond00739	fitted	0.39872193920127297	0.012784208766969438	0.4251654163291477	20.5	24.0	1.7384224754435893	0.9938696100013501	18.447201787072732	0.9977142857142856	True
5	Curve10902	Cond00739	fitted	0.4314789006501045	0.009975011899065902	0.44662043835568105	20.0	23.5	1.6064451344331971	0.9968035453873059	18.462919297096136	1.2552857142857143	True
5	Curve10903	Cond00739	fitted	0.40613025173593603	0.010497180041901932	0.42230400136589596	20.5	24.0	1.7067115232051866	0.9960076506585329	18.593941762445592	1.0175714285714283	True
5	Curve10904	Cond00739	fitted	0.43016892247762073	0.010301431765195355	0.44582429366736215	20.0	23.5	1.6113371848613862	0.9965709281790357	18.37684219341334	1.2612857142857143	True
5	Curve10905	Cond00739	fitted	0.41738935886675393	0.009179556968890577	0.4313756832031571	20.5	24.0	1.6606728605681187	0.9971063006395552	18.840524004945216	1.1788571428571426	True
5	Curve10906	Cond00739	fitted	0.4293369600690798	0.009256530944762831	0.4433529664943137	20.0	23.5	1.6144596087148397	0.9972187396639041	18.44124601628984	1.2552857142857141	True
5	Curve10907	Cond00739	fitted	0.409163890660112	0.011902864151123892	0.42976709854135425	20.5	24.0	1.6940575558651512	0.9949480388113049	18.572762400763825	1.0434285714285714	True
5	Curve10908	Cond00739	fitted	0.3999703534719052	0.01498389210753879	0.43486581275604275	20.5	24.0	1.7329963947156235	0.9916496785043045	18.31280727276006	1.233285714285714	True
5	Curve10909	Cond00740	fitted	0.07490398067828362	0.0009557316955153453	0.07699129972457167	28.5	32.0	9.25380966783391	0.9990241357408461	25.04394565901628	0.23585714285714282	True
5	Curve10910	Cond00740	fitted	0.06913667709387306	0.001108584472156347	0.07205965952438485	28.5	32.0	10.025752027665392	0.9984597104349922	24.891119866971763	0.21828571428571428	True
5	Curve10911	Cond00740	fitted	0.06638992048082916	0.0005380253603941303	0.06722593963142348	28.0	31.5	10.440548437772257	0.999606104202665	24.69307305627116	0.21371428571428572	True
5	Curve10912	Cond00740	fitted	0.054556088730042834	0.0005250620880845974	0.05569649228341736	28.0	31.5	12.70522129967584	0.9994445501892014	24.364993669135544	0.18585714285714286	True
5	Curve10913	Cond00740	fitted	0.06322450734470197	0.00043961657878569357	0.0638987177345491	27.5	31.0	10.963267404851182	0.9997099969924967	24.201943846741266	0.21185714285714288	True
5	Curve10914	Cond00740	fitted	0.05118281834220672	0.0004088898348657271	0.052198586579185906	28.0	31.5	13.542575477684425	0.999617220020623	24.262819748481743	0.1792857142857143	True
5	Curve10915	Cond00740	fitted	0.07902394685152976	0.0009902880733871488	0.08102353093038332	28.5	32.0	8.771356129076047	0.9990586569911224	25.13897342240476	0.2454285714285714	True
5	Curve10916	Cond00740	fitted	0.06255848500438534	0.0007484395835246029	0.06435691375972255	28.5	32.0	11.07998667984616	0.999141936379529	24.91199453986582	0.20700000000000002	True
5	Curve10917	Cond00740	fitted	0.06581549309666401	0.0008957342498974532	0.06774614861544015	28.5	32.0	10.53167192019532	0.9988898773988083	24.897213366248803	0.21500000000000002	True
5	Curve10918	Cond00740	fitted	0.04839296557371996	0.00025649946578465026	0.04888067331597904	28.5	32.0	14.323304479119633	0.9998314663964225	24.58460981260253	0.17571428571428574	True
5	Curve10919	Cond00740	fitted	0.061052976276517124	0.0007277530324121815	0.06260601952578024	28.5	32.0	11.353208685856504	0.999148204131108	24.72775853655248	0.20814285714285716	True
5	Curve10920	Cond00740	fitted	0.046064197527291253	0.0003075812672144267	0.04660120931755632	28.5	32.0	15.047416817568187	0.999732559096474	24.047707449635933	0.17428571428571424	True
5	Curve10921	Cond00741	fitted	0.10317729186598092	0.0012495962418947331	0.10506669931407027	28.0	31.5	6.718020680948753	0.9991206933128508	25.292830956113846	0.337	True
5	Curve10922	Cond00741	fitted	0.09964758495576558	0.0013793037052585095	0.1021350644202776	28.0	31.5	6.955985745842605	0.9988517445028592	25.21884515963941	0.32071428571428573	True
5	Curve10923	Cond00741	fitted	0.08664822837066448	0.0012775321642161648	0.08934592760338773	28.0	31.5	7.999553985048544	0.9986974047714872	24.795174818632265	0.29542857142857143	True
5	Curve10924	Cond00741	fitted	0.08580405888195462	0.0012116399004610421	0.0883023869386532	28.0	31.5	8.078256315514702	0.9988050123078104	24.83198903097761	0.2764285714285714	True
5	Curve10925	Cond00741	fitted	0.08307814625052416	0.0011382491570258613	0.08590382743894286	28.0	31.5	8.343315442664586	0.9988749716627854	24.585849881224558	0.29457142857142854	True
5	Curve10926	Cond00741	fitted	0.08169474440885907	0.0009174629725824991	0.08346254793053812	27.5	31.0	8.484599414265132	0.9992438436797382	24.405638293709185	0.277	True
5	Curve10927	Cond00741	fitted	0.10215510363449659	0.0012524272920136081	0.10452938906511333	28.0	31.5	6.7852427915885105	0.9990989587676495	25.004762042469537	0.3478571428571428	True
5	Curve10928	Cond00741	fitted	0.09596299390856047	0.0012154172705666163	0.0980993257349582	28.0	31.5	7.223067479745569	0.999038439360456	25.04947712293032	0.32071428571428573	True
5	Curve10929	Cond00741	fitted	0.08662029590642847	0.001178267366779663	0.08948037424289815	28.0	31.5	8.002133602830417	0.9988910352564833	24.701050821253133	0.30157142857142855	True
5	Curve10930	Cond00741	fitted	0.08064276262399893	0.001174712597211132	0.08354751063239345	28.0	31.5	8.595280692351526	0.9987284567629484	24.521326670806395	0.26914285714285713	True
5	Curve10931	Cond00741	fitted	0.08225435013240316	0.0010680652893327342	0.0849099850995594	28.0	31.5	8.426875653922258	0.9989893751534068	24.64914729177916	0.295	True
5	Curve10932	Cond00741	fitted	0.07437287505530765	0.0010592796257638038	0.07694288082050912	28.0	31.5	9.319892232813158	0.9987843317660208	24.396306803095552	0.25	True
5	Curve10933	Cond00742	fitted	0.24190345947325395	0.0019056282708236887	0.24706696749952137	29.5	33.0	2.865387630541857	0.9996277953542281	26.13495187336011	0.9195714285714286	True
5	Curve10934	Cond00742	fitted	0.2446099632734115	0.0024822904150220418	0.2527582640976163	29.0	32.5	2.833683351586066	0.9993824958442619	25.94613263688937	0.932	True
5	Curve10935	Cond00742	fitted	0.2236077819507344	0.0005903104307938089	0.2281618384643	29.5	33.0	3.0998347844291954	0.9999581861480086	25.726716347411845	0.908	True
5	Curve10936	Cond00742	fitted	0.22197801656937355	0.0017655234138642941	0.23071682131851265	29.0	32.5	3.1225938102898576	0.9996205858955617	25.71309395139899	0.9034285714285714	True
5	Curve10937	Cond00742	fitted	0.22625505913690408	0.0012165052103237876	0.22766596639395315	30.0	33.5	3.0635654433721666	0.9998265767679039	26.092783366934892	0.8874285714285713	True
5	Curve10938	Cond00742	fitted	0.20835865192661526	0.002317698539402593	0.22019444532980315	29.0	32.5	3.3267021750749013	0.999258143744523	25.515379281833894	0.886	True
5	Curve10939	Cond00742	fitted	0.25299414936576964	0.0020744927146506453	0.2573797076054347	29.5	33.0	2.739775533535436	0.9995967457474596	26.446973101144735	0.9174285714285714	True
5	Curve10940	Cond00742	fitted	0.2428042541779402	0.001670202527599791	0.24767416402037612	29.0	32.5	2.8547571495677717	0.9997161730318521	26.049256364019346	0.9362857142857143	True
5	Curve10941	Cond00742	fitted	0.2262053119439537	0.0006903579296384513	0.2284107125931714	29.5	33.0	3.064239184319794	0.9999441182475017	26.126331287794038	0.8747142857142858	True
5	Curve10942	Cond00742	fitted	0.21436316313270168	0.0024647347198084187	0.2247132346150156	29.0	32.5	3.2335181587652353	0.9992074129908328	25.76907972608358	0.904	True
5	Curve10943	Cond00742	fitted	0.2195877923072252	0.0008230681891986488	0.2203656578076183	30.0	33.5	3.1565834023694874	0.9999157111959646	25.957606516452955	0.8625714285714284	True
5	Curve10944	Cond00742	fitted	0.1759522977496201	0.009028896237773322	0.21557203490257607	26.0	29.0	3.9394039715599103	0.9870052211418128	24.98777345712327	0.9007142857142857	True
5	Curve10945	Cond00743	fitted	0.41181020342367464	0.008582257924352197	0.4253944408358709	27.5	31.0	1.683171458106948	0.9974008585997499	25.60481513893879	1.3054285714285716	True
5	Curve10946	Cond00743	fitted	0.41969807419375976	0.007009485603305297	0.4301213216011599	27.0	30.5	1.6515376723886128	0.9983292042208708	25.294140021647447	1.346	True
5	Curve10947	Cond00743	fitted	0.4141774982526957	0.006711219010056356	0.4245197515795496	27.5	31.0	1.6735510342405087	0.9984271133053179	25.716446038415725	1.3264285714285715	True
5	Curve10948	Cond00743	fitted	0.4079005374344748	0.011473399835388655	0.4296641965906839	27.5	31.0	1.6993044062151856	0.995275343950347	25.261841422722863	1.364	True
5	Curve10949	Cond00743	fitted	0.41287800553205395	0.007537759351188915	0.4243301613331598	27.5	31.0	1.6788183707357416	0.998004164955214	25.7595962167939	1.2778571428571428	True
5	Curve10950	Cond00743	fitted	0.413638954738526	0.009358550055897741	0.42834185729299623	27.5	31.0	1.6757299394059852	0.9969380809341809	25.489052110486714	1.3448571428571428	True
5	Curve10951	Cond00743	fitted	0.41448976159831874	0.007022098692793155	0.42516980388660325	27.5	31.0	1.6722902343524542	0.9982808639805573	25.774051223238487	1.324	True
5	Curve10952	Cond00743	fitted	0.4178433963381359	0.009337151077562745	0.4322870163036145	27.5	31.0	1.65886833831645	0.9970128728990598	25.559743057464882	1.3554285714285716	True
5	Curve10953	Cond00743	fitted	0.41330917974737724	0.007964226230251928	0.42596616329572906	27.5	31.0	1.6770669864715093	0.9977770901417093	25.606600248450384	1.310857142857143	True
5	Curve10954	Cond00743	fitted	0.4179410818569612	0.007502981910902793	0.42943596298646713	27.5	31.0	1.6584806104253047	0.9980700327472758	25.664928167911153	1.3544285714285713	True
5	Curve10955	Cond00743	fitted	0.39578410380123247	0.012927319979783811	0.423086336285012	28.0	31.5	1.751326478003402	0.9936396579817666	25.658063418093707	1.3364285714285713	True
5	Curve10956	Cond00743	fitted	0.42069033215693935	0.008433511599820052	0.4339964863666736	27.5	31.0	1.6476422859685906	0.9975945455015178	25.578167943089746	1.3681428571428573	True
5	Curve10957	Cond00744	fitted	0.41122714168953245	0.009832129969865705	0.42663589446075406	27.0	30.5	1.6855579563939784	0.9965818124591808	24.982381584053396	1.3515714285714284	True
5	Curve10958	Cond00744	fitted	0.4226315254529474	0.008415815890310995	0.4353640746781711	26.5	30.0	1.6400744828892682	0.9976265072816641	24.696858558773634	1.4022857142857141	True
5	Curve10959	Cond00744	fitted	0.4128920157170571	0.009890844965036547	0.4285717505278113	27.0	30.5	1.678761405342696	0.9965687502153098	24.977015915682212	1.3431428571428572	True
5	Curve10960	Cond00744	fitted	0.4252873739632834	0.007936639708362368	0.43743001607637566	26.5	30.0	1.6298324920875435	0.9979147743666004	24.765841751863814	1.387857142857143	True
5	Curve10961	Cond00744	fitted	0.41937049941818355	0.006957079494201896	0.4299624825586658	27.0	30.5	1.6528277061013772	0.9983514850247628	25.25851934166238	1.3412857142857142	True
5	Curve10962	Cond00744	fitted	0.4267384589422351	0.007725655528817467	0.4384344820218219	26.5	30.0	1.6242903962255069	0.9980373396400732	24.80851910616862	1.3815714285714285	True
5	Curve10963	Cond00744	fitted	0.4107145462114128	0.010286798515309586	0.42800780468979593	27.0	30.5	1.687661630087852	0.9962502699726137	24.88371859652439	1.3657142857142859	True
5	Curve10964	Cond00744	fitted	0.4103560588652112	0.013150196922214908	0.4390188976726053	27.0	30.5	1.6891359724936386	0.9938761249495068	24.731969925092386	1.3968571428571426	True
5	Curve10965	Cond00744	fitted	0.4159133378412993	0.010047948260683715	0.4317350792385962	27.0	30.5	1.6665663673051778	0.9965103477765147	25.072215191320627	1.292	True
5	Curve10966	Cond00744	fitted	0.41723952957494165	0.010764342985941259	0.435414550257062	27.0	30.5	1.6612692025275784	0.996022368897676	24.93733938825449	1.391	True
5	Curve10967	Cond00744	fitted	0.4171106323897572	0.00834960390343367	0.430475442009339	27.0	30.5	1.6617825745382908	0.997601511860621	25.1017127395624	1.350714285714286	True
5	Curve10968	Cond00744	fitted	0.41329128188435027	0.012874651922697475	0.4397912518933317	27.0	30.5	1.6771396130100467	0.9942112018457455	24.782547872541638	1.3924285714285713	True
5	Curve10969	Cond00745	fitted	0.3724284242967736	0.007095131607578343	0.38340797086784517	28.0	31.5	1.861155420316693	0.997827089629408	25.525444196489733	1.298142857142857	True
5	Curve10970	Cond00745	fitted	0.34152654297159535	0.0036934616527598534	0.3461684309386282	28.5	32.0	2.0295558129360214	0.9992987629329264	25.592156275337295	1.307857142857143	True
5	Curve10971	Cond00745	fitted	0.3727979566904569	0.009721672060331088	0.39077777544231906	28.0	31.5	1.8593105678835091	0.995936336710444	25.41642972847398	1.2864285714285715	True
5	Curve10972	Cond00745	fitted	0.3534982001380468	0.006007460100728794	0.36299356071575245	28.5	32.0	1.960822375585675	0.9982701568948962	25.657816115329634	1.3037142857142856	True
5	Curve10973	Cond00745	fitted	0.3864707834305728	0.004959447336578374	0.39318386830532126	27.5	31.0	1.7935306115694127	0.9990129126576496	25.440977675601825	1.2865714285714287	True
5	Curve10974	Cond00745	fitted	0.36505129855146545	0.006052627229363749	0.3745251954695177	28.0	31.5	1.8987665112009577	0.9983532959040973	25.39072792275972	1.3075714285714286	True
5	Curve10975	Cond00745	fitted	0.3833127479671478	0.00640432471609352	0.3929225030228081	28.0	31.5	1.8083071440643872	0.9983278908777027	25.746329755200556	1.3107142857142857	True
5	Curve10976	Cond00745	fitted	0.34690511345845043	0.004604032460150259	0.35413251513462785	29.0	32.5	1.9980886809354137	0.9989442821452351	25.95320697808482	1.3304285714285713	True
5	Curve10977	Cond00745	fitted	0.3861921275494128	0.0075848228287597646	0.3978527757267035	28.0	31.5	1.794824728712933	0.9976909606391138	25.752526255113327	1.295857142857143	True
5	Curve10978	Cond00745	fitted	0.35716992775080225	0.003613677995603184	0.362011839114018	28.5	32.0	1.9406650076194394	0.9993861903315419	25.842402097196466	1.3181428571428573	True
5	Curve10979	Cond00745	fitted	0.3882549976446716	0.008996430294787576	0.4020842692962011	28.0	31.5	1.785288495357139	0.9967888488345835	25.716574222157178	1.302	True
5	Curve10980	Cond00745	fitted	0.3466241411808311	0.002695680676886978	0.3500416249611235	28.5	32.0	1.9997083244076062	0.9996372453756571	25.709488051600914	1.3322857142857143	True
5	Curve10981	Cond00746	fitted	0.3288287958818876	0.003393705257574677	0.3322972671042405	29.0	32.5	2.1079272534541578	0.999361321428302	25.895688213181096	1.3018571428571428	True
5	Curve10982	Cond00746	fitted	0.32367659990472725	0.003139860765558213	0.32703752829724375	29.0	32.5	2.1414806654666108	0.9994357074903476	25.867983724030214	1.298857142857143	True
5	Curve10983	Cond00746	fitted	0.33348199372333165	0.005411884718328936	0.342016597107518	29.0	32.5	2.0785145633230333	0.998422323965326	25.714419514021696	1.3011428571428572	True
5	Curve10984	Cond00746	fitted	0.3291883157939821	0.004292532606546065	0.33567201547259196	29.0	32.5	2.1056251005996875	0.9989808296366122	25.80157928536328	1.2972857142857142	True
5	Curve10985	Cond00746	fitted	0.34661914388859627	0.004358160232568535	0.3530400352902279	28.5	32.0	1.999737154687346	0.9990523656397857	25.638194868573297	1.3007142857142857	True
5	Curve10986	Cond00746	fitted	0.3412075264100728	0.002875064642287744	0.34410682284935806	28.5	32.0	2.031453373413872	0.9995741817181977	25.76767904492081	1.3057142857142858	True
5	Curve10987	Cond00746	fitted	0.34851964497344123	0.006697760143122322	0.359056029065975	29.0	32.5	1.9888324533693538	0.9977889701553173	25.940428867925903	1.3172857142857144	True
5	Curve10988	Cond00746	fitted	0.327056757024825	0.0056952816499661425	0.3359926875324471	29.5	33.0	2.119348295584465	0.9981838740666216	26.09970544316489	1.3142857142857145	True
5	Curve10989	Cond00746	fitted	0.3470966992471952	0.004006773443490027	0.3516168544018158	28.5	32.0	1.9969858026978815	0.9992010993777182	25.834082299936366	1.2997142857142858	True
5	Curve10990	Cond00746	fitted	0.33543764456636244	0.0036033013929676607	0.33905622297385973	29.0	32.5	2.066396517469029	0.9993081240285197	26.006800253936316	1.3168571428571432	True
5	Curve10991	Cond00746	fitted	0.3564541390085312	0.006326071898339796	0.3664144325479432	28.5	32.0	1.9445620199218836	0.9981137805217628	25.724496684051136	1.3029999999999997	True
5	Curve10992	Cond00746	fitted	0.31984482101971573	0.0028647392787526	0.3233034472460887	29.0	32.5	2.167135857789045	0.999518901700979	25.77444951254558	1.321	True
5	Curve10993	Cond00747	fitted	0.3188768558376768	0.004395235157979325	0.3242073013965964	29.5	33.0	2.173714297135411	0.9988613907420985	26.082765730664292	1.2941428571428573	True
5	Curve10994	Cond00747	fitted	0.3042849754016079	0.00381976700165442	0.3099462310014605	29.5	33.0	2.2779540121726383	0.9990553878134526	25.615992625462976	1.3127142857142857	True
5	Curve10995	Cond00747	fitted	0.321031273922759	0.006497193446531868	0.3310265995907778	29.5	33.0	2.1591266548277734	0.9975484420930721	27.28928327618669	1.3078571428571428	True
5	Curve10996	Cond00747	fitted	0.3014058057856725	0.0032945749142493166	0.30473234540814353	29.5	33.0	2.2997140972554364	0.9992836329991853	25.72961501452385	1.3054285714285714	True
5	Curve10997	Cond00747	fitted	0.31357404340705797	0.0027606373894752587	0.3164321204432388	29.0	32.5	2.2104737146886686	0.9995351767397616	25.620367387265805	1.304	True
5	Curve10998	Cond00747	fitted	0.3152802397217811	0.002049140316722533	0.3178513045428271	28.5	32.0	2.19851133446109	0.9997466090602083	25.395435702753225	1.3131428571428572	True
5	Curve10999	Cond00747	fitted	0.31246111359571227	0.00607125932639234	0.3215672818551493	30.0	33.5	2.2183470211169887	0.9977398659899028	26.20717801973282	1.300857142857143	True
5	Curve11000	Cond00747	fitted	0.3095940626451467	0.004625354181786473	0.3161985711387052	30.0	33.5	2.23889041875594	0.9986625586085597	26.19318607677391	1.3178571428571428	True
5	Curve11001	Cond00747	fitted	0.3266380961362106	0.004233959673125133	0.3316557808632054	29.0	32.5	2.1220647216572606	0.998992898101905	25.91234298589456	1.3085714285714285	True
5	Curve11002	Cond00747	fitted	0.31346610518221985	0.0038460305213977282	0.3180194373542659	29.5	33.0	2.211234864314961	0.9990975909556992	25.879034582912126	1.3191428571428572	True
5	Curve11003	Cond00747	fitted	0.3984451202240941	0.011103286052371035	0.4226704637451044	28.0	31.5	1.739630241098459	0.9953623444453913	25.706838067465263	1.339857142857143	True
5	Curve11004	Cond00747	fitted	0.3105851759180102	0.003841891525622293	0.3161491865668711	29.5	33.0	2.2317458600887172	0.9990827632066397	25.752315526667157	1.3175714285714286	True
5	Curve11005	Cond00748	fitted	0.3311381580245747	0.004750224344743869	0.33636363343981923	30.5	34.0	2.0932265393241236	0.9987668237752467	27.168374168491887	1.3358571428571426	True
5	Curve11006	Cond00748	fitted	0.3026548834286654	0.0033308349863603293	0.30614983396057205	30.5	34.0	2.290223018071068	0.9992738160899524	26.62012908271122	1.3557142857142854	True
5	Curve11007	Cond00748	fitted	0.33623168751061816	0.006429167828027896	0.34631759065985457	30.5	34.0	2.061516526570851	0.9978110703027887	27.033335669092814	1.3409999999999997	True
5	Curve11008	Cond00748	fitted	0.3223768647963391	0.003138120284064077	0.3262323324699129	30.0	33.5	2.150114528217897	0.999431780879914	26.75841778883603	1.353	True
5	Curve11009	Cond00748	fitted	0.3490906191172532	0.003771207859768842	0.3529542590085573	29.5	33.0	1.9855795103079803	0.9993002678348931	26.665010735717985	1.3634285714285714	True
5	Curve11010	Cond00748	fitted	0.31079288792233933	0.003022374099766652	0.3148503983791406	30.0	33.5	2.2302543188605664	0.9994329006020786	26.501854157156895	1.3612857142857142	True
5	Curve11011	Cond00748	fitted	0.33609982858105886	0.005376691123708278	0.3435408034361974	30.5	34.0	2.0623253022361347	0.9984668716847714	27.12486158705535	1.3498571428571429	True
5	Curve11012	Cond00748	fitted	0.3252874551425647	0.0039922210168835005	0.330020519626633	30.5	34.0	2.1308758441242612	0.9990970712950172	26.959039025260605	1.3688571428571428	True
5	Curve11013	Cond00748	fitted	0.3325404997371253	0.004862766489997462	0.33899119844340064	30.5	34.0	2.084399287027839	0.9987186371013607	27.062066019666347	1.3510000000000002	True
5	Curve11014	Cond00748	fitted	0.32147211560480066	0.003707878509593907	0.32562256429158437	30.5	34.0	2.1561657976334736	0.9992024294549656	26.889652646588353	1.3642857142857145	True
5	Curve11015	Cond00748	fitted	0.33596970747490085	0.0038166110509115616	0.3408251851791999	30.0	33.5	2.0631240410617315	0.9992263034280376	26.79803491690737	1.366	True
5	Curve11016	Cond00748	fitted	0.33806211757777055	0.004946961216002223	0.3457853876828525	30.0	33.5	2.0503544896611734	0.9987168494236023	26.65972519788871	1.375857142857143	True
5	Curve11017	Cond00749	fitted	0.36345858318088653	0.007346902490459075	0.3749524658814908	29.5	33.0	1.907087114283332	0.9975543937855404	26.57798001191998	1.355857142857143	True
5	Curve11018	Cond00749	fitted	0.35831375760018885	0.0034395962124605843	0.36361932831346516	28.5	32.0	1.9344699048183573	0.9994474149173533	26.016153215362174	1.3778571428571431	True
5	Curve11019	Cond00749	fitted	0.35693289630121383	0.0076357420856895996	0.36892415812481616	29.5	33.0	1.9419537614571731	0.9972616452098462	26.42407891000357	1.3444285714285713	True
5	Curve11020	Cond00749	fitted	0.37015958184881403	0.004765055231260785	0.37757151743042144	28.5	32.0	1.872563117501712	0.9990067066221173	26.076609024389914	1.3814285714285712	True
5	Curve11021	Cond00749	fitted	0.36549488332040675	0.005305026832637713	0.3737701375169379	29.0	32.5	1.896462063334293	0.998737547070554	26.339462633147416	1.3612857142857142	True
5	Curve11022	Cond00749	fitted	0.3694859629886661	0.00895535323730096	0.38860257514134167	29.0	32.5	1.8759770329386165	0.9964876907872108	26.24790674811344	1.3821428571428573	True
5	Curve11023	Cond00749	fitted	0.34861016590560623	0.0066817227750291894	0.3590864085146978	30.0	33.5	1.9883160284764327	0.9978006626537006	26.718827856779303	1.3711428571428574	True
5	Curve11024	Cond00749	fitted	0.3625712794051276	0.003226865800386449	0.3668760919070557	28.5	32.0	1.91175423959999	0.9995249712343922	26.058131143033222	1.4014285714285712	True
5	Curve11025	Cond00749	fitted	0.36007894469291013	0.005328723271189632	0.36849534450897303	29.5	33.0	1.9249867029883938	0.9986877039143384	26.507539317284728	1.3718571428571429	True
5	Curve11026	Cond00749	fitted	0.3593749214441817	0.006241794630018846	0.3696455695694093	29.0	32.5	1.9287577936002562	0.9981932864102814	26.170016451806667	1.3930000000000002	True
5	Curve11027	Cond00749	fitted	0.3655243554232518	0.0038039026453925316	0.3710918165885728	29.0	32.5	1.8963091522515074	0.9993506254172916	26.48086366784294	1.378142857142857	True
5	Curve11028	Cond00749	fitted	0.37115019380650915	0.008458653521199738	0.3880816308122762	29.0	32.5	1.867565185541307	0.9968932736231597	26.254442136758957	1.3957142857142857	True
5	Curve11029	Cond00750	fitted	0.38522222961948305	0.009896897189523302	0.4053537690619236	29.0	32.5	1.7993436703915713	0.9960553347644392	26.48359616753236	1.358285714285714	True
5	Curve11030	Cond00750	fitted	0.37875037422243524	0.006007326244286014	0.3881669511318499	29.0	32.5	1.8300897576219128	0.9984928637672521	26.554942580946886	1.365	True
5	Curve11031	Cond00750	fitted	0.3831093053395503	0.0047598691806831905	0.3899181888389645	28.5	32.0	1.8092674098469312	0.9990746759852049	26.34015875916349	1.3538571428571429	True
5	Curve11032	Cond00750	fitted	0.3636827906573435	0.005914575684307018	0.3729435910235183	29.0	32.5	1.9059114106199715	0.9984156019668011	26.25339428087199	1.3475714285714286	True
5	Curve11033	Cond00750	fitted	0.37255952883650256	0.008279710545096634	0.38817364167491325	29.0	32.5	1.8605004755203358	0.9970453562600738	26.288828041364948	1.3585714285714285	True
5	Curve11034	Cond00750	fitted	0.36307952904354984	0.004201069667887406	0.36941391220118086	29.0	32.5	1.9090781085507171	0.9991973637496516	26.421060481252812	1.352142857142857	True
5	Curve11035	Cond00750	fitted	0.38948694573256903	0.010130607032011907	0.4098306424970768	29.0	32.5	1.7796416238193424	0.9959572482548228	26.50505682949349	1.3732857142857142	True
5	Curve11036	Cond00750	fitted	0.38311988731151814	0.0076465116272780445	0.3954970992795982	29.0	32.5	1.8092174369333671	0.9976156400770828	26.496470072204737	1.3707142857142858	True
5	Curve11037	Cond00750	fitted	0.39435946742241956	0.00772233780201543	0.4062851691154889	29.0	32.5	1.7576532017614228	0.997704558365917	26.69571446123092	1.3674285714285712	True
5	Curve11038	Cond00750	fitted	0.363505107444076	0.005650883290822327	0.37222495601886874	29.5	33.0	1.906843030167282	0.9985521164702826	26.845717591756515	1.339142857142857	True
5	Curve11039	Cond00750	fitted	0.39095948881703463	0.007603578654508073	0.4027758131689827	29.0	32.5	1.7729386301820433	0.9977356720908662	26.629738564420144	1.355857142857143	True
5	Curve11040	Cond00750	fitted	0.35597122239537643	0.004481266073367717	0.362644876511969	29.5	33.0	1.9472000458229972	0.9990500293910486	26.829068950658705	1.332142857142857	True
5	Curve11041	Cond00751	fitted	0.4016304584130934	0.006515448879732221	0.41181781724533756	28.5	32.0	1.7258332032353356	0.9984234729217635	26.474701857551718	1.3501428571428573	True
5	Curve11042	Cond00751	fitted	0.39521606178116325	0.009437287440182816	0.4144032718241111	28.5	32.0	1.7538436505744819	0.9965904805026581	26.18981660171113	1.364857142857143	True
5	Curve11043	Cond00751	fitted	0.39612091036002506	0.00607852989226305	0.4055897625934275	28.5	32.0	1.7498373916437786	0.9985891538037565	26.402311471730652	1.349142857142857	True
5	Curve11044	Cond00751	fitted	0.38783056105849967	0.007062660588522788	0.3993559203288289	28.5	32.0	1.7872422912422112	0.9980141768216125	26.195646144964257	1.3622857142857143	True
5	Curve11045	Cond00751	fitted	0.39123354361883395	0.007675251032164819	0.4032698208792932	28.5	32.0	1.7716967061373856	0.9976961057634901	26.22081054804108	1.3368571428571427	True
5	Curve11046	Cond00751	fitted	0.39308802687926536	0.005594408212003311	0.40182462118366086	28.5	32.0	1.7633383190601257	0.9987861851372326	26.397781386435735	1.357	True
5	Curve11047	Cond00751	fitted	0.40502118722069663	0.00715694540409574	0.41616355825804024	28.5	32.0	1.7113849902924916	0.9981300142828122	26.4312597315117	1.3681428571428569	True
5	Curve11048	Cond00751	fitted	0.4038306457425099	0.006958444949808694	0.4147174593524697	28.5	32.0	1.716430359774897	0.9982217037882878	26.46240429560421	1.3764285714285713	True
5	Curve11049	Cond00751	fitted	0.3972355159435241	0.005677519903789331	0.4059128892069274	28.5	32.0	1.744927512117249	0.998775833571996	26.427405959591884	1.3658571428571429	True
5	Curve11050	Cond00751	fitted	0.38454785776846134	0.007777664286596155	0.400045728249842	29.0	32.5	1.8024991338718976	0.9975515896337449	26.54163288461661	1.368857142857143	True
5	Curve11051	Cond00751	fitted	0.4025829066440323	0.006644488622648726	0.4129459036449163	28.5	32.0	1.7217501516348104	0.9983682468035129	26.394317563514875	1.3545714285714285	True
5	Curve11052	Cond00751	fitted	0.3801101920018762	0.006821018412367623	0.39175574159279813	29.0	32.5	1.8235427387764547	0.9980716210949742	26.484614516621985	1.3697142857142859	True
5	Curve11053	Cond00752	fitted	0.3358932584990287	0.01141282054222628	0.35871084114852264	32.0	35.5	2.0635936060680113	0.9931208189696851	28.53462091790464	1.2751428571428571	True
5	Curve11054	Cond00752	fitted	0.3450698344499124	0.00665868127549204	0.3547611747864528	32.0	35.5	2.008715660889092	0.9977708232004446	28.971143568297492	1.294	True
5	Curve11055	Cond00752	fitted	0.33776014642236657	0.011120064891742576	0.35940980516287835	33.0	36.5	2.0521875890389087	0.9935384935356897	29.614286587287676	1.275142857142857	True
5	Curve11056	Cond00752	fitted	0.3311982656791137	0.013194664379881081	0.3600882107636237	33.5	37.0	2.0928466492379254	0.9905668739256059	29.796555065287723	1.294	True
5	Curve11057	Cond00752	fitted	0.3481069884928419	0.008007574044791722	0.36058950449942884	33.0	36.5	1.9911900751001397	0.9968351652198167	30.014803095889228	1.279	True
5	Curve11058	Cond00752	fitted	0.33239084510869743	0.01367657658709987	0.3636536222953827	33.5	37.0	2.0853377605309027	0.989944153353904	29.801529125912772	1.292142857142857	True
5	Curve11059	Cond00752	fitted	0.3376881386400438	0.011122885212608883	0.35851759274865447	32.0	35.5	2.05262519243769	0.9935324971979632	28.538252190981503	1.2875714285714286	True
5	Curve11060	Cond00752	fitted	0.32728244877183993	0.012444698420478014	0.35361989054544773	33.0	36.5	2.117886807438191	0.991399508501968	29.186252545529726	1.308142857142857	True
5	Curve11061	Cond00752	fitted	0.33543065599783106	0.011195870632080614	0.3591131635754112	33.0	36.5	2.0664395700446274	0.993359998797446	29.502956325339422	1.2864285714285715	True
5	Curve11062	Cond00752	fitted	0.34981100630523465	0.010504547575103815	0.3659566421200599	33.5	37.0	1.9814904850510213	0.9946185960861703	30.282457121346933	1.3114285714285714	True
5	Curve11063	Cond00752	fitted	0.33740968486953	0.011292852427026283	0.3614645026507577	33.5	37.0	2.0543191604828186	0.9933237241001142	30.074463404510627	1.2857142857142858	True
5	Curve11064	Cond00752	fitted	0.3441858297833519	0.011710583187943888	0.36758829209581034	34.0	37.5	2.0138748332441447	0.9931021105537631	30.67620410191039	1.3014285714285714	True
5	Curve11065	Cond00753	fitted	0.3411950969724176	0.003313446815917296	0.34529208884004264	29.5	33.0	2.0315273774757077	0.9994344643111712	26.645716107245203	1.3379999999999999	True
5	Curve11066	Cond00753	fitted	0.3354111148460641	0.0018769489103764188	0.33756310949392443	29.0	32.5	2.0665599614314005	0.9998121463397128	26.277241007168644	1.3100000000000003	True
5	Curve11067	Cond00753	fitted	0.3255303770928454	0.004565902178713653	0.3324194328534414	30.0	33.5	2.1292857113677317	0.9988210128173235	26.56617482010367	1.3277142857142858	True
5	Curve11068	Cond00753	fitted	0.3224358731950342	0.002532397068765562	0.32569723174547976	29.5	33.0	2.149721039695469	0.9996300292068769	26.26161125364099	1.314714285714286	True
5	Curve11069	Cond00753	fitted	0.3100023866996324	0.004770950709081279	0.31712232894892695	30.5	34.0	2.2359414323850015	0.9985808957915939	26.681864635383373	1.2872857142857141	True
5	Curve11070	Cond00753	fitted	0.3070070944505148	0.002906644954023195	0.3110148055708986	30.0	33.5	2.2577562313357906	0.9994624672996733	26.265526286770395	1.3142857142857145	True
5	Curve11071	Cond00753	fitted	0.35293698854933797	0.003783498873179495	0.35829067417535176	29.5	33.0	1.96394031526409	0.9993109594716938	26.780983856905113	1.3558571428571429	True
5	Curve11072	Cond00753	fitted	0.3366057644589222	0.002131340187474908	0.3386821206822379	29.5	33.0	2.059225520615033	0.9997595032338956	26.695278187135152	1.3337142857142859	True
5	Curve11073	Cond00753	fitted	0.33594200149657194	0.003617598817229087	0.3398651176692114	30.0	33.5	2.0632941920690984	0.9993047173642924	27.018325526399554	1.300857142857143	True
5	Curve11074	Cond00753	fitted	0.3272254773613742	0.0028854771071623784	0.33065753390502045	30.0	33.5	2.1182555409475725	0.9995336738965895	26.869754104451967	1.3197142857142858	True
5	Curve11075	Cond00753	fitted	0.3348889277126272	0.004931768878970821	0.34156850135389377	30.5	34.0	2.0697823164662656	0.9987004579011359	27.295699538225307	1.2895714285714288	True
5	Curve11076	Cond00753	fitted	0.3251782820956935	0.004041890867327886	0.33122569841754435	30.5	34.0	2.1315912492457474	0.9990738636082351	27.019034092970394	1.3127142857142857	True
5	Curve11077	Cond00754	fitted	0.35193878356083913	0.006073235687919258	0.3614090268159738	29.0	32.5	1.9695106448537292	0.9982164635379775	25.98042441568594	1.3637142857142857	True
5	Curve11078	Cond00754	fitted	0.37227221523700027	0.007679499706928334	0.3882251374966934	28.5	32.0	1.8619363793203472	0.9974532377494276	25.953387461570323	1.378	True
5	Curve11079	Cond00754	fitted	0.3322084838046595	0.00268534878028863	0.33488312297355893	29.0	32.5	2.0864824781763245	0.9996081128831027	25.962262405844474	1.3559999999999999	True
5	Curve11080	Cond00754	fitted	0.3510122526731653	0.004111676357038904	0.3575164726218139	28.5	32.0	1.9747093592352423	0.9991774029526886	25.819620371681452	1.3747142857142858	True
5	Curve11081	Cond00754	fitted	0.3378501722640046	0.0030436091595470406	0.3408196890675875	29.0	32.5	2.0516407492558644	0.9995132910871192	25.986756288442944	1.3571428571428574	True
5	Curve11082	Cond00754	fitted	0.35365392120483624	0.002745828217444744	0.35710867390691914	28.5	32.0	1.9599589853224748	0.9996384370100843	26.044550448519605	1.3735714285714287	True
5	Curve11083	Cond00754	fitted	0.3631859262450576	0.005010774808357718	0.3710851432339021	29.0	32.5	1.908518834213439	0.9988592058752002	26.322307814404375	1.378142857142857	True
5	Curve11084	Cond00754	fitted	0.378529408334839	0.005668249699855177	0.38743662861568334	28.5	32.0	1.831158069353497	0.9986564122337128	26.17448197208423	1.3908571428571428	True
5	Curve11085	Cond00754	fitted	0.3427651810606038	0.003292262918296279	0.34757151544652043	29.5	33.0	2.0222216807879065	0.9994467689561017	26.48602701866333	1.3669999999999998	True
5	Curve11086	Cond00754	fitted	0.35252841396726736	0.004897360375199488	0.36049428527610966	29.0	32.5	1.96621648950063	0.9988433964393156	26.205149983551905	1.3824285714285713	True
5	Curve11087	Cond00754	fitted	0.3545285097016825	0.0037785172217125293	0.35963611586656175	29.5	33.0	1.9551239508021316	0.9993189235813144	26.653514478951816	1.3578571428571427	True
5	Curve11088	Cond00754	fitted	0.35351292293045544	0.004639177927724326	0.3608052462754698	29.0	32.5	1.9607407129959549	0.9989677754128549	26.239956838200722	1.3855714285714285	True
5	Curve11089	Cond00755	fitted	0.3957893488494429	0.008507754820691018	0.4094191566455638	28.5	32.0	1.7513032692135848	0.9972352834480263	26.274213402033514	1.3352857142857142	True
5	Curve11090	Cond00755	fitted	0.22438495244640905	0.0050002076592092805	0.23397471756533553	28.5	32.0	3.0890983241199876	0.9970293750253085	25.30240871382861	1.3212857142857144	True
5	Curve11091	Cond00755	fitted	0.24861439710777777	0.007631763749695773	0.26369310808992885	28.5	32.0	2.78804119400799	0.9943778815417175	26.50898098736155	1.332	True
5	Curve11092	Cond00755	fitted	0.25883279401456105	0.0047910556921293935	0.266612589489979	28.5	32.0	2.6779727939766054	0.9979484448618514	26.607267996631677	1.3399999999999999	True
5	Curve11093	Cond00755	fitted	0.23560614371118987	0.00637349235502567	0.24798593724135823	28.5	32.0	2.9419741337883667	0.9956285019651058	26.3429134256319	1.3291428571428572	True
5	Curve11094	Cond00755	fitted	0.20377405157996384	0.0065404367337265484	0.22091833661645807	28.5	32.0	3.401547818211508	0.9938568541744809	26.165468553032667	1.3427142857142857	True
5	Curve11095	Cond00755	fitted	0.2245510269059709	0.004773914536095286	0.23098670463768098	28.5	32.0	3.0868136748721957	0.9972954545835011	26.48706594041749	1.3244285714285713	True
5	Curve11096	Cond00755	fitted	0.2285107944415554	0.005541321405478846	0.24112812327400612	29.0	32.5	3.033323577793725	0.9964841133067684	26.46215896052664	1.330857142857143	True
5	Curve11097	Cond00755	fitted	0.23102748566617465	0.0067005254373078815	0.24816536460893973	29.0	32.5	3.000280155243151	0.9949782480818438	26.642598642124906	1.3357142857142856	True
5	Curve11098	Cond00755	fitted	0.2182717772532922	0.005815379148311096	0.23262246044970383	29.0	32.5	3.17561523199395	0.9957590182920979	26.623000400709074	1.3414285714285714	True
5	Curve11099	Cond00755	fitted	0.3108542722087748	0.006086307758790555	0.32024251668802783	28.5	32.0	2.229813911305733	0.997705185333437	26.69079710423354	1.329857142857143	True
5	Curve11100	Cond00755	fitted	0.2146081182293981	0.00559850876395189	0.22911350411136636	29.0	32.5	3.2298274001872986	0.9959333764701541	26.455712706335138	1.3444285714285715	True
5	Curve11101	Cond00756	fitted	0.34583018709033686	0.006406058471539741	0.355606427312603	28.5	32.0	2.0042992382816	0.9979454625792568	25.664665091289148	1.306142857142857	True
5	Curve11102	Cond00756	fitted	0.25187023636483596	0.007819338386484891	0.2660878590474603	29.0	32.5	2.7520011517197145	0.9942504564783484	27.05195068217789	1.357	True
5	Curve11103	Cond00756	fitted	0.28827102242465297	0.00539127592333989	0.29696553863705216	29.0	32.5	2.4044982902890184	0.997905781791851	24.47088261678131	1.3057142857142858	True
5	Curve11104	Cond00756	fitted	0.3661755588021374	0.0036856668261811033	0.37147953017526497	28.5	32.0	1.892936772807621	0.9993925076952102	26.066720929266037	1.3470000000000002	True
5	Curve11105	Cond00756	fitted	0.371288401540366	0.004738420303793613	0.3786851356492614	28.5	32.0	1.866870006400098	0.9990237266174512	26.059382740355588	1.3481428571428573	True
5	Curve11106	Cond00756	fitted	0.352033892075931	0.0049356469951002645	0.35995587131577167	28.5	32.0	1.9689785448568082	0.9988219640029193	25.709598180319986	1.358	True
5	Curve11107	Cond00756	fitted	0.3801473757872763	0.008214860466570094	0.3930809978477392	29.0	32.5	1.8233643705272295	0.997205960736535	26.43919185359882	1.3367142857142855	True
5	Curve11108	Cond00756	fitted	0.35812755171774907	0.005389840390670623	0.36669930196778366	29.5	33.0	1.9354757187356395	0.9986428189859147	26.65801881460745	1.3599999999999999	True
5	Curve11109	Cond00756	fitted	0.3715844205431845	0.007031269369367341	0.38277176473439634	29.0	32.5	1.8653827831282546	0.9978562619535002	26.356034176152157	1.3325714285714285	True
5	Curve11110	Cond00756	fitted	0.36755127171471963	0.004189100481039037	0.37414835143134045	29.0	32.5	1.8858516726829386	0.9992212131826396	26.415029927649414	1.36	True
5	Curve11111	Cond00756	fitted	0.38418876711594474	0.004583681483017663	0.3904633274033666	28.5	32.0	1.8041838801360885	0.9991466640746799	26.345994689734248	1.344142857142857	True
5	Curve11112	Cond00756	fitted	0.3698222414126025	0.006697436420720161	0.38030459527354865	29.0	32.5	1.8742712117917653	0.9980360581315867	26.338276760702126	1.3519999999999999	True
5	Curve11113	Cond00757	fitted	0.3261954944299356	0.004944128263681236	0.3335824299757692	29.0	32.5	2.124944066966039	0.9986234988659409	25.60332604003437	1.3135714285714284	True
5	Curve11114	Cond00757	fitted	0.35079128392823916	0.005239066058613263	0.3590832615506754	29.0	32.5	1.975953258581366	0.9986634642711307	26.016345978050275	1.3475714285714286	True
5	Curve11115	Cond00757	fitted	0.3469234259154961	0.0042007967664257845	0.3518065415613618	29.0	32.5	1.9979832112253575	0.9991210474158513	26.1883075604669	1.3239999999999998	True
5	Curve11116	Cond00757	fitted	0.3409953927223303	0.004844362567814811	0.34841229161174475	29.0	32.5	2.032717143261725	0.9987905110216551	25.965368379067097	1.324857142857143	True
5	Curve11117	Cond00757	fitted	0.34810050741387016	0.005792664577125167	0.357134380964338	29.0	32.5	1.991227147899086	0.9983412622752353	25.99702221662769	1.342857142857143	True
5	Curve11118	Cond00757	fitted	0.3627627710976473	0.0034112688601711546	0.36636880615888906	28.5	32.0	1.9107450813175262	0.9994697174102405	26.126625476070167	1.3501428571428573	True
5	Curve11119	Cond00757	fitted	0.363005740218205	0.004479093943244556	0.36832984404687014	29.0	32.5	1.9094661702685205	0.999087342001085	26.47513827152702	1.3277142857142858	True
5	Curve11120	Cond00757	fitted	0.34068508579271733	0.005636922732471216	0.34951495658925025	29.5	33.0	2.0345686073903337	0.9983601036930619	26.445734848842466	1.3275714285714286	True
5	Curve11121	Cond00757	fitted	0.37195511136565074	0.005312291100430163	0.3800576329951573	29.0	32.5	1.8635237408487888	0.9987776298798254	26.452488229729827	1.332	True
5	Curve11122	Cond00757	fitted	0.35891914075758785	0.0033444347608251367	0.3621733265318127	29.0	32.5	1.9312070654601654	0.9994793123483552	26.49472214056356	1.3434285714285714	True
5	Curve11123	Cond00757	fitted	0.36708334825918354	0.006623328481032558	0.3773120982106634	29.0	32.5	1.888255579685245	0.9980504832122153	26.318576478219928	1.3482857142857143	True
5	Curve11124	Cond00757	fitted	0.33889587638430735	0.0053974208919259975	0.34749944709481606	29.5	33.0	2.0453101641576708	0.9984803947166716	26.281053330274787	1.3454285714285714	True
5	Curve11125	Cond00758	fitted	0.38338070447748634	0.007361686255940249	0.3946595719096155	28.5	32.0	1.807986610866718	0.9977925766822225	26.433636310868575	1.288142857142857	True
5	Curve11126	Cond00758	fitted	0.39215093339874607	0.005895109179827861	0.400681558838598	28.5	32.0	1.7675520355198056	0.9986459335182255	26.472880013468277	1.3387142857142857	True
5	Curve11127	Cond00758	fitted	0.3687865475289226	0.008139200366266218	0.3814095855202921	28.5	32.0	1.8795348832662728	0.9970859487542955	26.13268127356173	1.2955714285714284	True
5	Curve11128	Cond00758	fitted	0.39372272164113564	0.006037917633279268	0.4024589821917196	28.5	32.0	1.76049575617768	0.9985909309383922	26.516530474130718	1.3321428571428573	True
5	Curve11129	Cond00758	fitted	0.392565954341629	0.009213171962300237	0.4066515484718345	28.5	32.0	1.7656833785355126	0.9967060920901831	26.495080288287927	1.2985714285714287	True
5	Curve11130	Cond00758	fitted	0.3974820366912365	0.008141279716010471	0.4098178971670258	28.5	32.0	1.7438452975885828	0.9974892134227109	26.46943926943722	1.326857142857143	True
5	Curve11131	Cond00758	fitted	0.38118377222629324	0.00849511425510078	0.3942852949557622	29.0	32.5	1.8184068448445179	0.9970288224488228	26.794600098359883	1.2995714285714288	True
5	Curve11132	Cond00758	fitted	0.3782532149483779	0.008772696057394875	0.3916639629784895	29.0	32.5	1.832495146550288	0.9967829872869344	26.682769035911537	1.3118571428571428	True
5	Curve11133	Cond00758	fitted	0.37667575211967796	0.009830407203032679	0.39517687002326823	29.0	32.5	1.840169367577761	0.9959300621282783	26.588501301153887	1.308	True
5	Curve11134	Cond00758	fitted	0.37907424623734165	0.007324119645838622	0.3902410870574948	29.0	32.5	1.8285261724848485	0.9977651833615265	26.77365150952027	1.314857142857143	True
5	Curve11135	Cond00758	fitted	0.38477511720486723	0.011513674339538121	0.40807944400304197	29.0	32.5	1.801434525171986	0.9946563471894077	26.713807210369076	1.300857142857143	True
5	Curve11136	Cond00758	fitted	0.39097317076129556	0.010767659650392152	0.4109437906349867	29.0	32.5	1.7728765869286176	0.9954696889901472	26.727813072275183	1.321	True
5	Curve11137	Cond00759	fitted	0.35569825095572194	0.008342596689654544	0.36950797737397495	30.5	34.0	1.9486943742274114	0.9967102778028827	27.98204435710743	1.3044285714285715	True
5	Curve11138	Cond00759	fitted	0.3585112276653625	0.0053723772569563635	0.36672356862976396	30.5	34.0	1.9334043875661684	0.998654468153524	27.807252238412524	1.361142857142857	True
5	Curve11139	Cond00759	fitted	0.3568793562571734	0.007612100612688127	0.3685774125589631	30.0	33.5	1.9422450988183568	0.9972777152447853	27.52898355842837	1.2971428571428572	True
5	Curve11140	Cond00759	fitted	0.3778496990057204	0.005882664140740102	0.38648396526630097	30.0	33.5	1.8344521178233133	0.9985477879004474	27.949406239284663	1.3124285714285713	True
5	Curve11141	Cond00759	fitted	0.36870097739099283	0.009262226284026263	0.3849768497596905	30.5	34.0	1.8799710959943836	0.9962278225628	28.000441897322386	1.315	True
5	Curve11142	Cond00759	fitted	0.3806798105785266	0.0058739172826893634	0.38902484259831055	30.0	33.5	1.8208141364433166	0.998573514842334	28.029548862448944	1.3124285714285715	True
5	Curve11143	Cond00759	fitted	0.3674098444038176	0.005235622916060162	0.3747620562634646	30.5	34.0	1.8865775947965948	0.9987830924799324	28.3439189148682	1.314142857142857	True
5	Curve11144	Cond00759	fitted	0.36233632293907436	0.0056576641409447955	0.3707103249101486	30.5	34.0	1.9129939138795524	0.998539279972515	28.18012930231899	1.3288571428571427	True
5	Curve11145	Cond00759	fitted	0.36711527757543344	0.006172821058691843	0.37632990636567654	30.5	34.0	1.8880913514080602	0.9983065295575482	28.30809446252879	1.3130000000000002	True
5	Curve11146	Cond00759	fitted	0.3648696391007089	0.0053631310872844905	0.37229859215689654	30.5	34.0	1.8997118594694238	0.9987053570815919	28.346835746709086	1.3245714285714283	True
5	Curve11147	Cond00759	fitted	0.3754693356689814	0.007281967055537796	0.3864906742563617	30.5	34.0	1.846081995817184	0.9977482472850772	28.39762447088758	1.3047142857142855	True
5	Curve11148	Cond00759	fitted	0.3784949098308238	0.007602145747992703	0.3899916245473254	30.5	34.0	1.8313249730881769	0.9975853532144533	28.378215586751928	1.3162857142857143	True
5	Curve11149	Cond00760	fitted	0.35478913683541113	0.004819619326723188	0.36192078970539776	27.0	30.5	1.9536877220722249	0.998893999046904	24.269026984258456	1.3177142857142858	True
5	Curve11150	Cond00760	fitted	0.3087475146236627	0.004828799655781797	0.31535445008891394	28.5	32.0	2.245029183165518	0.9985345002157803	24.56053623211339	1.3238571428571428	True
5	Curve11151	Cond00760	fitted	0.3443257109801499	0.003817119578741922	0.347944955376157	27.0	30.5	2.013056703162967	0.9992631760080849	24.245441459591714	1.308714285714286	True
5	Curve11152	Cond00760	fitted	0.29190115756977814	0.008003110131606801	0.30395997368144706	30.0	33.5	2.374595518327982	0.995510036141588	25.317358197970442	1.3105714285714285	True
5	Curve11153	Cond00760	fitted	0.33391897392864905	0.004760861141508614	0.340721140596173	27.5	31.0	2.0757945330415852	0.9987818221037945	24.234707421134754	1.316	True
5	Curve11154	Cond00760	fitted	0.3020769549194969	0.0065357318535126906	0.31151826099804614	30.0	33.5	2.2946046339240547	0.9971991721144944	25.696902706073352	1.3095714285714286	True
5	Curve11155	Cond00760	fitted	0.35431301917636066	0.004859495633137844	0.36175800011600956	27.0	30.5	1.9563130425498947	0.9988726220635271	24.18267154329977	1.336142857142857	True
5	Curve11156	Cond00760	fitted	0.3303984669920591	0.0037899258325556568	0.334677663221528	27.5	31.0	2.097912822872161	0.9992111509672077	24.347276444387592	1.3291428571428572	True
5	Curve11157	Cond00760	fitted	0.3353731546709707	0.0039161648801661125	0.3404205773459073	27.5	31.0	2.0667938709643625	0.9991825495530485	24.34309196887069	1.3332857142857144	True
5	Curve11158	Cond00760	fitted	0.3132557054671647	0.0074363004842933405	0.3245892853590197	29.0	32.5	2.212720050944453	0.9966302228228225	24.933907889755044	1.3211428571428574	True
5	Curve11159	Cond00760	fitted	0.3213248002482836	0.0039443123850789056	0.32550781687183356	28.0	31.5	2.157154318696718	0.9990967397340423	24.499906533971238	1.3274285714285714	True
5	Curve11160	Cond00760	fitted	0.28906463813984534	0.010158016407078696	0.3090318063724238	30.5	34.0	2.3978968338030007	0.992645161063936	25.57682085001484	1.3132857142857142	True
5	Curve11161	Cond00761	fitted	0.3356058830182478	0.003209859532345143	0.339516326118023	26.5	30.0	2.0653606376806484	0.9994514378076713	23.749104475160536	1.3228571428571427	True
5	Curve11162	Cond00761	fitted	0.30555288500791933	0.0024953557743275694	0.30865487886929444	27.0	30.5	2.2685015084769375	0.999599991090923	23.460553647021435	1.327142857142857	True
5	Curve11163	Cond00761	fitted	0.30881679462361233	0.003665649837325652	0.3133712529000826	27.5	31.0	2.244525533026003	0.9991553352054525	23.819162532962782	1.3207142857142855	True
5	Curve11164	Cond00761	fitted	0.2953987156291403	0.0028380153756375217	0.2989697627270296	27.5	31.0	2.346480007821565	0.9994464930460749	23.62228012892679	1.3222857142857143	True
5	Curve11165	Cond00761	fitted	0.30668117333819345	0.0036080963720947117	0.3117450833897217	27.0	30.5	2.2601556300802836	0.9991702013012023	23.565221313613822	1.3114285714285714	True
5	Curve11166	Cond00761	fitted	0.295357202686942	0.003894139547882101	0.3012551417344048	28.0	31.5	2.346809809458525	0.9989580991041725	23.825438479352364	1.3185714285714283	True
5	Curve11167	Cond00761	fitted	0.3408673747106629	0.003514954023186275	0.3456730035835899	26.5	30.0	2.0334805616064213	0.9993624082553988	23.575290333347404	1.3442857142857143	True
5	Curve11168	Cond00761	fitted	0.32463302389117255	0.002538079187932825	0.3280747463909371	26.5	30.0	2.1351714999651747	0.9996333793344829	23.578435158469112	1.3458571428571429	True
5	Curve11169	Cond00761	fitted	0.3173214280266659	0.0033880348883792272	0.3218823484111142	27.0	30.5	2.184369284073993	0.9993164799672543	23.75434236158541	1.3334285714285716	True
5	Curve11170	Cond00761	fitted	0.31258003235818527	0.0033984941289864293	0.3168678829729609	27.5	31.0	2.217503067392572	0.999291248617821	23.860754102728617	1.3337142857142854	True
5	Curve11171	Cond00761	fitted	0.31964093732068	0.0036994399114808176	0.3242654729332509	27.0	30.5	2.168518170326052	0.999196937199898	23.612221813820423	1.3224285714285713	True
5	Curve11172	Cond00761	fitted	0.3137704555923181	0.0035049374937524734	0.31820452663856164	27.5	31.0	2.209090015347243	0.9992518947737444	23.88039627421933	1.3334285714285716	True
5	Curve11173	Cond00762	fitted	0.3845584464310586	0.009146666782732946	0.3995946501469097	26.0	29.5	1.8024495027811298	0.9966171665188752	23.58090993059897	1.32	True
5	Curve11174	Cond00762	fitted	0.3963360438102631	0.005339014431333184	0.4042379448541486	25.5	29.0	1.7488875699929372	0.9989123887296243	23.476074103532312	1.3584285714285718	True
5	Curve11175	Cond00762	fitted	0.38423312817866595	0.0070344258302821195	0.39490688922059886	26.0	29.5	1.8039755807771898	0.9979930042907577	23.67327996824147	1.3205714285714285	True
5	Curve11176	Cond00762	fitted	0.37864489212959485	0.007693093976649831	0.39061953713949765	26.0	29.5	1.8305995801541382	0.9975293297014818	23.42450887270901	1.3439999999999999	True
5	Curve11177	Cond00762	fitted	0.39235390158971856	0.00636401893372092	0.40180199442757997	26.0	29.5	1.7666376650047027	0.9984239383178721	23.72291829581488	1.3451428571428572	True
5	Curve11178	Cond00762	fitted	0.37810375532446266	0.009266958239704377	0.39484005673883077	26.0	29.5	1.8332195086640544	0.996408786465029	23.369850972760492	1.3335714285714286	True
5	Curve11179	Cond00762	fitted	0.40099434783904175	0.006130509731030974	0.4099079995103944	25.5	29.0	1.7285709494293746	0.9985995767961309	23.508388804640944	1.3462857142857145	True
5	Curve11180	Cond00762	fitted	0.38759312354213155	0.009997330632242613	0.40664474614613383	26.0	29.5	1.7883371465040965	0.9960240851519094	23.519080851053044	1.3424285714285715	True
5	Curve11181	Cond00762	fitted	0.3842750326801423	0.010167954475890173	0.40205633860761847	26.0	29.5	1.8037788604832359	0.9958167528051918	23.438449298849413	1.3311428571428574	True
5	Curve11182	Cond00762	fitted	0.3792632366115609	0.008271556663457238	0.3920452223291039	26.0	29.5	1.8276150010022258	0.9971541856080521	23.481122588679817	1.3288571428571427	True
5	Curve11183	Cond00762	fitted	0.3813643772580061	0.010300693272351561	0.40044905272332604	26.0	29.5	1.817545690931189	0.9956418012161885	23.39597148968101	1.3257142857142858	True
5	Curve11184	Cond00762	fitted	0.3753663863918308	0.006102330564214821	0.38475629601319056	26.0	29.5	1.8465883086196087	0.9984167707008974	23.54753930879393	1.3277142857142858	True
5	Curve11185	Cond00763	fitted	0.3373475237793296	0.004750904100471271	0.34492010068947027	28.0	31.5	2.054697698072793	0.9988114095955227	24.806719009323576	1.359857142857143	True
5	Curve11186	Cond00763	fitted	0.34241780170287883	0.004533789110512532	0.35017740143889875	27.5	31.0	2.024273204000649	0.9989492373418781	24.50569770506015	1.3729999999999998	True
5	Curve11187	Cond00763	fitted	0.3347015068195643	0.0038634125214211355	0.34065580817370344	28.0	31.5	2.070941320660433	0.9992012129160173	24.77567771087561	1.3614285714285717	True
5	Curve11188	Cond00763	fitted	0.33197139572209666	0.00218867362879269	0.3350258393764477	27.5	31.0	2.0879726069537625	0.9997392653910929	24.541278305834737	1.3681428571428569	True
5	Curve11189	Cond00763	fitted	0.3326270180843254	0.0035238834634759323	0.33794809923007285	28.0	31.5	2.0838571218656186	0.9993270436103	24.761641937831023	1.357	True
5	Curve11190	Cond00763	fitted	0.325603211384241	0.0018451818025809615	0.32799737896418885	27.5	31.0	2.128809410733881	0.9998073502090429	24.446453935498894	1.3642857142857143	True
5	Curve11191	Cond00763	fitted	0.36063875729727934	0.004667950164635347	0.3678313693081896	27.5	31.0	1.9219985831655215	0.9989957946370958	24.79134235182097	1.3822857142857143	True
5	Curve11192	Cond00763	fitted	0.34680236204038684	0.004758164788013958	0.35434797336928103	27.5	31.0	1.9986806793410044	0.998871826541489	24.515338281544178	1.3857142857142857	True
5	Curve11193	Cond00763	fitted	0.34774351109738577	0.005224496458561634	0.35603209484311565	28.0	31.5	1.993271357882589	0.9986475093163655	24.849718642684213	1.3699999999999997	True
5	Curve11194	Cond00763	fitted	0.336611841531197	0.002054384224166499	0.3386049452324337	27.5	31.0	2.059188344078813	0.999776561110352	24.6407608817363	1.3798571428571427	True
5	Curve11195	Cond00763	fitted	0.3435393320002046	0.0037811427820182712	0.34895562219241627	28.0	31.5	2.017664692203373	0.9992736784677132	24.936361530220807	1.3687142857142856	True
5	Curve11196	Cond00763	fitted	0.3412764315576887	0.002635598022493992	0.3441118666784889	27.5	31.0	2.031043214429465	0.9996422813202298	24.67626041101472	1.3754285714285714	True
5	Curve11197	Cond00764	fitted	0.3533682295726373	0.005292212755876858	0.36157504253587675	28.5	32.0	1.9615435756582753	0.9986560386725806	25.625313459129238	1.362142857142857	True
5	Curve11198	Cond00764	fitted	0.35964047622922196	0.003482676905328527	0.36522462538141687	27.5	31.0	1.9273336189171268	0.9994376635875234	25.210783704802672	1.3707142857142858	True
5	Curve11199	Cond00764	fitted	0.33691188302668096	0.003277817022244651	0.3419014556310058	28.5	32.0	2.057354505673678	0.9994324012505712	25.400904550907853	1.3587142857142855	True
5	Curve11200	Cond00764	fitted	0.33472655419961905	0.004663752612469645	0.3462007606915914	28.0	31.5	2.0707863534082716	0.9988365804250408	24.969701315017673	1.3615714285714287	True
5	Curve11201	Cond00764	fitted	0.3324449248278076	0.0024115539341992083	0.33485218358008584	27.0	30.5	2.0849985329719387	0.9996843769593415	23.970239467801147	1.3572857142857142	True
5	Curve11202	Cond00764	fitted	0.30495880583537577	0.0022058602017440876	0.3109623144225077	28.0	31.5	2.2729206938661846	0.9996861742684133	24.868636382331534	1.3559999999999999	True
5	Curve11203	Cond00764	fitted	0.3495163973257376	0.005502994530346608	0.3587923340393503	28.5	32.0	1.9831606924980842	0.9985148550848552	25.46143566884882	1.3829999999999998	True
5	Curve11204	Cond00764	fitted	0.359400355719371	0.004871042407094162	0.3670589734729667	28.0	31.5	1.9286212980300228	0.9988990700791648	25.384437032750903	1.388142857142857	True
5	Curve11205	Cond00764	fitted	0.3478525008620221	0.003452310614681003	0.352700624217696	28.5	32.0	1.9926468225533516	0.999409358267616	25.599046928128942	1.3724285714285716	True
5	Curve11206	Cond00764	fitted	0.3411757830877685	0.003150438097906448	0.34617908775154216	28.0	31.5	2.031642381785436	0.9994886542787568	25.174879880657695	1.3768571428571426	True
5	Curve11207	Cond00764	fitted	0.34369444090560647	0.005180099935761182	0.35184464883661354	29.0	32.5	2.016754122451209	0.9986388970053026	25.709988374582263	1.3684285714285715	True
5	Curve11208	Cond00764	fitted	0.28502321650139284	0.0029964266239182746	0.28950495615628524	30.0	33.5	2.431897264609524	0.9993373103719801	25.565232886891252	1.3158571428571428	True
5	Curve11209	Cond00765	fitted	0.3590902313747102	0.006854919290944324	0.3698190635252648	26.5	30.0	1.9302869306869201	0.9978182739674682	23.637028480349322	1.3287142857142857	True
5	Curve11210	Cond00765	fitted	0.32765457705135553	0.006648854997144206	0.33810724381790236	27.5	31.0	2.115481452442227	0.9975354318818365	23.976596840110773	1.3134285714285714	True
5	Curve11211	Cond00765	fitted	0.3569081876300107	0.005984820171681826	0.36611952066161335	26.5	30.0	1.9420882024665043	0.9983157430067757	23.68511101695214	1.3190000000000002	True
5	Curve11212	Cond00765	fitted	0.3321424928496053	0.005250318501484067	0.3404561527716623	27.0	30.5	2.08689702607189	0.9985029957246293	23.611074513326244	1.3275714285714284	True
5	Curve11213	Cond00765	fitted	0.34985475190246207	0.004582948625345127	0.35676876972982746	26.5	30.0	1.9812427208454542	0.9989714657521863	23.620004326488097	1.3337142857142854	True
5	Curve11214	Cond00765	fitted	0.34401160338615244	0.0038278969499322296	0.3499237384062208	26.5	30.0	2.0148947702263658	0.9992576597155829	23.57385448798321	1.3384285714285713	True
5	Curve11215	Cond00765	fitted	0.369560972987976	0.006811080887011919	0.3801368853805376	26.5	30.0	1.8755962648212245	0.9979661125483315	23.833684414182752	1.3322857142857143	True
5	Curve11216	Cond00765	fitted	0.3439433814131104	0.006697626484947113	0.3541279487575914	27.5	31.0	2.015294429310172	0.9977299668382102	24.344072161672713	1.3105714285714285	True
5	Curve11217	Cond00765	fitted	0.36868979084484904	0.005982652002117285	0.3778620019212948	26.5	30.0	1.8800281368562046	0.9984226396135002	23.8545765626286	1.3325714285714285	True
5	Curve11218	Cond00765	fitted	0.3384439100813325	0.004842361716372221	0.3445280978494814	27.5	31.0	2.048041521543032	0.9987732411610981	24.328632847842893	1.324857142857143	True
5	Curve11219	Cond00765	fitted	0.36414411304617955	0.007017863852542186	0.3749881360967875	26.5	30.0	1.9034968731515445	0.9977764454504815	23.733666566224052	1.3425714285714285	True
5	Curve11220	Cond00765	fitted	0.33943389441738503	0.003557768747116069	0.3434496103147011	27.0	30.5	2.042068255292197	0.9993412659856098	23.972847249087447	1.3388571428571427	True
5	Curve11221	Cond00766	fitted	0.30480691695049605	0.006716276308597333	0.3151893767849199	28.5	32.0	2.2740533170791526	0.9970953392929591	24.44609749442743	1.3027142857142857	True
5	Curve11222	Cond00766	fitted	0.2949610317762524	0.006519177190578993	0.30524146022770765	29.0	32.5	2.3499618793229056	0.997077621242824	24.601118788764786	1.3188571428571427	True
5	Curve11223	Cond00766	fitted	0.3107673553941007	0.004791585405011642	0.31728303859734563	28.0	31.5	2.230437555710857	0.9985756395691088	24.195723885634226	1.3181428571428573	True
5	Curve11224	Cond00766	fitted	0.2997311509287428	0.004450160320757455	0.30604522226934233	28.5	32.0	2.31256303661521	0.9986791157250876	24.410808792161603	1.3164285714285715	True
5	Curve11225	Cond00766	fitted	0.31561070908659367	0.005724566799096134	0.32436399424090834	28.0	31.5	2.196209319278097	0.9980299528571577	24.182177828332513	1.3254285714285714	True
5	Curve11226	Cond00766	fitted	0.29375502086851885	0.003435275834907002	0.2981795347263654	28.0	31.5	2.3596096451750164	0.9991801249520745	23.895501038278677	1.3187142857142857	True
5	Curve11227	Cond00766	fitted	0.32134705624304194	0.005069273778532019	0.3277316214234652	28.0	31.5	2.1570049175608523	0.998509108209007	24.455371622371217	1.325	True
5	Curve11228	Cond00766	fitted	0.3094113931851173	0.007044592604188898	0.32029282855750996	29.0	32.5	2.2402122088156053	0.9968994284356818	24.96420915672539	1.3264285714285713	True
5	Curve11229	Cond00766	fitted	0.3213817093213408	0.004987343154542278	0.32757672603540666	28.0	31.5	2.1567723378647115	0.9985571527151932	24.47045014150748	1.324857142857143	True
5	Curve11230	Cond00766	fitted	0.3128610306415597	0.004809429671790476	0.3178389850529501	28.5	32.0	2.215511401782966	0.9985841406004611	24.79580614052029	1.3219999999999998	True
5	Curve11231	Cond00766	fitted	0.30853673414115645	0.005897585956243723	0.31765081506791815	28.0	31.5	2.24656290113847	0.9978125656811834	23.973499458453944	1.3315714285714289	True
5	Curve11232	Cond00766	fitted	0.3041305087508862	0.006949726669566886	0.31505042971132236	28.5	32.0	2.279110975767654	0.996876739672652	24.31094395560482	1.332142857142857	True
5	Curve11233	Cond00767	fitted	0.3792054306063578	0.0071691701320127045	0.3963421833531275	25.5	29.0	1.8278936022925298	0.9978600208084271	23.16814529561905	1.3314285714285714	True
5	Curve11234	Cond00767	fitted	0.17947651646746984	0.006159416842657405	0.1914659900052741	26.5	30.0	3.862049443585999	0.9929829114909963	23.30462101772314	1.3552857142857146	True
5	Curve11235	Cond00767	fitted	0.39813491452892186	0.010978440091520181	0.42210250536510857	26.0	29.5	1.7409856690918093	0.995458543364893	23.57891120523997	1.3465714285714285	True
5	Curve11236	Cond00767	fitted	0.2566560249358699	0.006869879049451316	0.26899408298262567	26.0	29.5	2.7006854046506037	0.9957196077962914	24.56490870378559	1.3484285714285715	True
5	Curve11237	Cond00767	fitted	0.2098800787266805	0.0022541339550205927	0.23772166123288047	24.5	28.5	3.3025868141711854	0.9991932025514703	21.872056170358572	1.3475714285714286	True
5	Curve11238	Cond00767	fitted	0.2791603254831882	0.010338162792770129	0.3013618180175243	26.0	29.5	2.4829716735721763	0.9918384707578828	24.05270826173088	1.3501428571428573	True
5	Curve11239	Cond00767	fitted	0.30091854646070176	0.009988159664333347	0.3200142468303359	26.0	29.5	2.303437886140615	0.993433062221325	24.05977553919443	1.3279999999999998	True
5	Curve11240	Cond00767	fitted	0.28214835251970205	0.008667777971438745	0.2992310934759813	26.0	29.5	2.4566763348779213	0.9943693375457611	24.251756616918122	1.346857142857143	True
5	Curve11241	Cond00767	fitted	0.28564947366351484	0.009455780098082445	0.305894818872655	26.0	29.5	2.426565579380162	0.9934681968100361	24.20014320105181	1.3355714285714289	True
5	Curve11242	Cond00767	fitted	0.2442886184321824	0.006023973043337903	0.25304427542120594	26.0	29.5	2.837410866738238	0.9963647925801724	23.961755078963577	1.349	True
5	Curve11243	Cond00767	fitted	0.28472176730522447	0.007384769678462033	0.299379156089619	26.0	29.5	2.434472036052252	0.9959799227153551	23.714969136515304	1.3472857142857142	True
5	Curve11244	Cond00767	fitted	0.22064247113451738	0.004808418570289299	0.22705620469185084	26.0	29.5	3.1414948218983625	0.9971585385483471	23.95048745006916	1.362857142857143	True
5	Curve11245	Cond00768	fitted	0.37857263904341687	0.008403472291028826	0.39176123045655975	26.0	29.5	1.830948962163246	0.9970522661071568	23.338250418944437	1.3432857142857144	True
5	Curve11246	Cond00768	fitted	0.39574482941115374	0.005451366141515984	0.40413426772810335	25.5	29.0	1.751500282622289	0.9988627988363701	23.366227394292864	1.3762857142857141	True
5	Curve11247	Cond00768	fitted	0.38398178221762785	0.009096576303875349	0.3991650866096696	26.0	29.5	1.8051564231948196	0.9966439688210883	23.435550676724176	1.3382857142857143	True
5	Curve11248	Cond00768	fitted	0.4226028017967757	0.009808189818560754	0.43711837673849474	25.5	29.0	1.6401859562049732	0.9967784648278002	23.523537161639105	1.3611428571428572	True
5	Curve11249	Cond00768	fitted	0.3996901494344895	0.007324266742331013	0.41101278586480855	25.5	29.0	1.7342113172933082	0.9979892479149965	23.37302943698497	1.3557142857142856	True
5	Curve11250	Cond00768	fitted	0.40175495580567955	0.007580405258593198	0.4135578275435808	25.5	29.0	1.7252983953114098	0.9978684922136837	23.31951736843704	1.3741428571428573	True
5	Curve11251	Cond00768	fitted	0.3865564245572522	0.009759993779482971	0.40371363790440795	26.0	29.5	1.7931332569465146	0.996189635172333	23.353221980312238	1.3585714285714285	True
5	Curve11252	Cond00768	fitted	0.39825524204805857	0.005184662853159264	0.4060645552251708	25.5	29.0	1.740459653450842	0.9989841539671807	23.369627035899857	1.3717142857142854	True
5	Curve11253	Cond00768	fitted	0.38903650740933216	0.010542684954734422	0.40925347028288883	26.0	29.5	1.7817021471217285	0.9956130410648462	23.378722776914195	1.350714285714286	True
5	Curve11254	Cond00768	fitted	0.39762092229366647	0.0066495064720401365	0.408013637918297	25.5	29.0	1.7432361872749123	0.9983248122636125	23.26783826791816	1.3654285714285714	True
5	Curve11255	Cond00768	fitted	0.39118708897913806	0.004929921500115335	0.3978329065408803	25.5	29.0	1.7719071004332423	0.9990479745093459	23.388170931069055	1.358857142857143	True
5	Curve11256	Cond00768	fitted	0.40247700762197386	0.006106894722855037	0.41195360262122904	25.5	29.0	1.7222031754196083	0.9986205357217455	23.40418005142035	1.3798571428571427	True
5	Curve11257	Cond00769	fitted	0.3141439901337352	0.004490337709672611	0.31971844110855074	28.5	32.0	2.2064632854025428	0.9987756102734898	24.83328367462026	1.3248571428571427	True
5	Curve11258	Cond00769	fitted	0.2908187611990222	0.001496131161440296	0.29192388910729583	27.0	30.5	2.3834335092487002	0.9998412269500631	23.417290283089727	1.332142857142857	True
5	Curve11259	Cond00769	fitted	0.3216111853547631	0.005512200511978291	0.3300553265550228	28.0	31.5	2.155233437529071	0.9982405611087429	24.359001932303542	1.3285714285714287	True
5	Curve11260	Cond00769	fitted	0.29653459555566003	0.002078518102208168	0.29853241007919384	27.5	31.0	2.3374917832473967	0.9997053000032217	23.752210755059366	1.3354285714285712	True
5	Curve11261	Cond00769	fitted	0.307432881234358	0.0030644567693700747	0.3116925178312181	27.5	31.0	2.2546292959195697	0.9994042023453381	24.082665605971613	1.333	True
5	Curve11262	Cond00769	fitted	0.29398501044779696	0.001852595595095017	0.29596276255199944	27.5	31.0	2.357763681570519	0.9997617907265554	23.765854954201835	1.340142857142857	True
5	Curve11263	Cond00769	fitted	0.3324285367744465	0.004399858110108817	0.3370194687348762	28.0	31.5	2.0851013191753967	0.9989500327273946	24.743576197907696	1.3415714285714286	True
5	Curve11264	Cond00769	fitted	0.3089731659016237	0.002337813353712735	0.31191933489384915	27.0	30.5	2.2433895789534084	0.9996566158546296	23.761275358800923	1.3562857142857143	True
5	Curve11265	Cond00769	fitted	0.32661876808176576	0.004973295674333816	0.3339537964128536	28.0	31.5	2.1221902973635083	0.9986108350691522	24.50897198353221	1.334	True
5	Curve11266	Cond00769	fitted	0.3211527451645823	0.0023165931274861783	0.3240223397573183	27.0	30.5	2.158309997333903	0.9996879013167183	23.94664049369509	1.3545714285714288	True
5	Curve11267	Cond00769	fitted	0.3468613769743912	0.0032207720896813494	0.3506357821643826	27.0	30.5	1.9983406241598367	0.9994829473840412	24.301265945656233	1.3439999999999999	True
5	Curve11268	Cond00769	fitted	0.3162562368758298	0.00291240700561633	0.3200605049723563	27.5	31.0	2.1917265171029414	0.9994914235354583	24.05791882224615	1.3544285714285713	True
5	Curve11269	Cond00770	fitted	0.3753332694835767	0.004348965031235006	0.3805686394690776	26.5	30.0	1.8467512392750332	0.9991951049517414	24.277297369137603	1.3544285714285713	True
5	Curve11270	Cond00770	fitted	0.3385178313364705	0.0036710590332480484	0.3439205971457033	27.5	31.0	2.0475942960623255	0.9992948775400493	24.40773588355528	1.357	True
5	Curve11271	Cond00770	fitted	0.35856767418809227	0.006644720004288071	0.36882897044300034	27.0	30.5	1.9331000267367775	0.9979437854372878	24.177543723041826	1.3355714285714286	True
5	Curve11272	Cond00770	fitted	0.3307244272860326	0.0051572374624694415	0.33881877579548436	28.0	31.5	2.0958451307875885	0.99854313338503	24.547506287646385	1.3499999999999999	True
5	Curve11273	Cond00770	fitted	0.35095140493289567	0.003945089023896833	0.35639634411228804	27.0	30.5	1.9750517331380388	0.9992423968916364	24.205517137010254	1.3472857142857142	True
5	Curve11274	Cond00770	fitted	0.31292370891331595	0.00489544138371209	0.32044976899561906	28.5	32.0	2.2150676373069462	0.9985337070323931	24.64579271218506	1.340714285714286	True
5	Curve11275	Cond00770	fitted	0.36227017796944966	0.007234058923016481	0.37380261805047893	27.0	30.5	1.9133431971825143	0.9976132201599773	24.135578065424404	1.3777142857142857	True
5	Curve11276	Cond00770	fitted	0.33822289725393995	0.002841751787103355	0.3410696351025769	27.0	30.5	2.049379820785835	0.999576616809648	24.066214198458553	1.3715714285714284	True
5	Curve11277	Cond00770	fitted	0.35799225695335957	0.004891435774566754	0.36529665004719003	27.0	30.5	1.9362071863198171	0.998881102015681	24.195671852091632	1.3637142857142857	True
5	Curve11278	Cond00770	fitted	0.3288321979030603	0.005450147668911469	0.3374271133686252	28.0	31.5	2.107905445330767	0.9983544772590599	24.43830775090777	1.3585714285714285	True
5	Curve11279	Cond00770	fitted	0.3593412402478048	0.004387496223059488	0.36544327335065135	27.0	30.5	1.928938576830049	0.9991063193746773	24.278534517030224	1.3537142857142859	True
5	Curve11280	Cond00770	fitted	0.32284935901905826	0.004448513281611535	0.32763291574885	28.0	31.5	2.146967807729263	0.9988621455005477	24.634979264596165	1.3305714285714285	True
5	Curve11281	Cond00771	fitted	0.4075222808182716	0.005667832722605794	0.4157845933797656	26.0	29.5	1.7008816773604676	0.9988407453880709	24.071577249292336	1.346857142857143	True
5	Curve11282	Cond00771	fitted	0.39261617606899524	0.006826988418887261	0.4029377817362816	26.5	30.0	1.7654575201153635	0.998189135131503	24.22446017480095	1.3739999999999999	True
5	Curve11283	Cond00771	fitted	0.38796806945545886	0.007766604493479579	0.4000102348696695	26.5	30.0	1.7866088349302232	0.997601284938199	24.086113757025903	1.3395714285714286	True
5	Curve11284	Cond00771	fitted	0.37179508926202215	0.006128478882752014	0.3812458515560232	27.0	30.5	1.864325808971217	0.9983724216071539	24.314090061872704	1.3638571428571427	True
5	Curve11285	Cond00771	fitted	0.38523219320655283	0.0075323794045079094	0.39692203400320414	26.5	30.0	1.79929713243954	0.9977113709811667	24.108100721021238	1.3232857142857142	True
5	Curve11286	Cond00771	fitted	0.3677498587926224	0.005574567150109762	0.3763486579930419	27.0	30.5	1.8848333017330063	0.9986232021602246	24.29212663097053	1.3614285714285717	True
5	Curve11287	Cond00771	fitted	0.38838541895629713	0.009906217429272429	0.40743351715499426	26.5	30.0	1.7846889886407948	0.9961117944946236	23.95776617748547	1.3592857142857144	True
5	Curve11288	Cond00771	fitted	0.3830744424030743	0.00936183471078569	0.40098599053332223	26.5	30.0	1.809432068116436	0.9964293003413478	23.823019310075445	1.3768571428571426	True
5	Curve11289	Cond00771	fitted	0.3830773406197882	0.008201169222876467	0.39591188989375836	26.5	30.0	1.8094183786451297	0.9972575595481389	24.010618883312613	1.3428571428571432	True
5	Curve11290	Cond00771	fitted	0.369673003587033	0.004179759777529463	0.3742340875082297	26.5	30.0	1.8750278593085201	0.9992335471755585	24.09935630172212	1.3475714285714286	True
5	Curve11291	Cond00771	fitted	0.382194858445205	0.007572900331457811	0.3939015633262686	26.5	30.0	1.8135962984424117	0.9976499114846953	24.044635897321946	1.3344285714285713	True
5	Curve11292	Cond00771	fitted	0.3610568939517061	0.008325196301265193	0.3737049949909119	27.0	30.5	1.9197727343565378	0.9968201565209789	24.12660421136586	1.3302857142857143	True
5	Curve11293	Cond00772	fitted	0.3593540072445269	0.007288061188057896	0.37082073919012226	27.5	31.0	1.9288700462112414	0.997538160108252	24.611368213562898	1.3404285714285715	True
5	Curve11294	Cond00772	fitted	0.3510876022464124	0.004736354383031929	0.3581560056708004	27.5	31.0	1.974285551881883	0.9989092262781657	24.567945128687754	1.3578571428571429	True
5	Curve11295	Cond00772	fitted	0.3596719734704415	0.00480031802685199	0.36465702999946586	27.5	31.0	1.9271648382047466	0.9989323862218121	24.83584778101376	1.3375714285714284	True
5	Curve11296	Cond00772	fitted	0.34510645206037605	0.004925559102425602	0.35154637737924394	28.0	31.5	2.008502525587901	0.9987792529758538	24.8882165586472	1.3504285714285713	True
5	Curve11297	Cond00772	fitted	0.34923073623133255	0.007261560777771359	0.360511681767176	28.0	31.5	1.984782863157842	0.9974126144926064	24.893168289183997	1.323	True
5	Curve11298	Cond00772	fitted	0.34799845605729246	0.005293758461499303	0.3550033491396258	28.0	31.5	1.9918110798911979	0.9986134922887352	24.91807318476966	1.3558571428571429	True
5	Curve11299	Cond00772	fitted	0.37281820923314646	0.004547340843903461	0.3785316128816246	27.0	30.5	1.8592095648592024	0.9991081649389326	24.558170059143535	1.3624285714285715	True
5	Curve11300	Cond00772	fitted	0.3519044704757983	0.004919415241619444	0.35903563159645135	27.5	31.0	1.969702685569081	0.9988288306003501	24.51250001506905	1.3702857142857146	True
5	Curve11301	Cond00772	fitted	0.3580079722309711	0.006176472706968561	0.3674243277259929	27.5	31.0	1.9361221937056672	0.9982173256664063	24.60224442571206	1.348142857142857	True
5	Curve11302	Cond00772	fitted	0.34275192740566246	0.0047527791552764214	0.347875845111763	28.0	31.5	2.022299876783987	0.9988476458803155	24.86135394813238	1.3572857142857142	True
5	Curve11303	Cond00772	fitted	0.3494135234832114	0.008913706922260468	0.3632744390667017	28.0	31.5	1.9837445719047837	0.9961104797084787	24.678391596107808	1.3471428571428572	True
5	Curve11304	Cond00772	fitted	0.33820145368623145	0.008621957859806878	0.35155162545173047	28.5	32.0	2.049509761134903	0.9961156187248442	24.98804232842148	1.3357142857142859	True
5	Curve11305	Cond00773	fitted	0.34702957512519217	0.005055283606048419	0.35392930125157757	28.0	31.5	1.9973720692534345	0.9987283818588399	25.136996832885856	1.3144285714285715	True
5	Curve11306	Cond00773	fitted	0.3358971985517927	0.004865670738065196	0.3433052494129393	28.0	31.5	2.06356940024633	0.9987425883213085	24.71970331410045	1.346	True
5	Curve11307	Cond00773	fitted	0.33314220265603184	0.009268676381276608	0.34799958273986187	29.0	32.5	2.0806345609583943	0.9953770944022929	25.4878267244913	1.3107142857142857	True
5	Curve11308	Cond00773	fitted	0.33111399317144374	0.005055433928075949	0.3386912122190185	28.5	32.0	2.0933793039699427	0.998603290615797	25.07292676849041	1.348	True
5	Curve11309	Cond00773	fitted	0.34026167478675545	0.00638723312757242	0.34959904438340134	29.0	32.5	2.0371003610510816	0.9978902378853817	25.911737100920394	1.3032857142857142	True
5	Curve11310	Cond00773	fitted	0.3252208481260657	0.00658704375824487	0.3355230094088523	29.0	32.5	2.131312259204428	0.9975446808645838	25.319312370285672	1.3391428571428572	True
5	Curve11311	Cond00773	fitted	0.3502908654077172	0.006552192367095331	0.3604763138213789	28.0	31.5	1.9787760658650468	0.9979051344160271	24.927716172868486	1.3448571428571428	True
5	Curve11312	Cond00773	fitted	0.331767536196303	0.003460961577970152	0.3359710010534626	28.0	31.5	2.0892555929577696	0.9993474804124497	24.8368012134707	1.343	True
5	Curve11313	Cond00773	fitted	0.3335960808031121	0.007919110578236334	0.3457185718412993	29.0	32.5	2.077803728662627	0.9966302610715446	25.543708608328544	1.3219999999999998	True
5	Curve11314	Cond00773	fitted	0.3305731207738507	0.005467129796242073	0.33885345367444325	28.5	32.0	2.096804419359117	0.9983615891779314	25.154878878739574	1.326285714285714	True
5	Curve11315	Cond00773	fitted	0.32704846073696536	0.008857214024179567	0.34200134902289353	29.5	33.0	2.1194020574138137	0.9956185858671287	25.831123695610568	1.3172857142857144	True
5	Curve11316	Cond00773	fitted	0.32108582294842924	0.008173305612848755	0.3340261244980259	29.0	32.5	2.158759842446467	0.9961272515619406	25.222585435561523	1.3231428571428572	True
5	Curve11317	Cond00774	fitted	0.22222136535061285	0.010187966325679303	0.26841769195497306	37.5	40.5	3.1191743398134677	0.9896000063968807	33.242021240660435	0.8372857142857143	True
5	Curve11318	Cond00774	fitted	0.08360948947956902	0.0038618410465895143	0.12375581304557814	38.5	41.5	8.290293181724595	0.9894454552018874	28.86485308290973	0.3504285714285714	True
5	Curve11319	Cond00774	fitted	0.29864978342992543	0.009990706139510218	0.3168261648045387	32.5	36.0	2.3209364915631485	0.9933301993852469	28.108256892758984	1.2870000000000001	True
5	Curve11320	Cond00774	fitted	0.06752377595843793	0.0005138435124606706	0.06827809940583107	24.5	28.0	10.2652313310587	0.9996526648838542	21.48772189261503	0.24085714285714285	True
5	Curve11321	Cond00774	fitted	0.2844438432679648	0.006071381308828848	0.29280944646160245	34.0	37.5	2.4368507069669816	0.997273863295473	29.650178756155693	1.2788571428571427	True
5	Curve11322	Cond00774	fitted	0.06412518976300319	0.0006140383166341401	0.06543071927187527	24.5	28.0	10.809280769721077	0.999450147751783	21.139247307346736	0.212	True
5	Curve11323	Cond00774	fitted	0.04925853871017466	0.0018155860966349545	0.06416497771420952	38.5	41.5	14.07161476385355	0.9932531569553378	23.711497882984283	0.2434285714285714	True
5	Curve11324	Cond00774	fitted	0.060089572620830395	0.00045304594349968274	0.06085129055299255	24.5	28.0	11.535232326143419	0.9996590510048251	21.039826614178853	0.21371428571428572	True
5	Curve11325	Cond00774	fitted	0.22302239938194368	0.01352300003933012	0.2799048267194605	37.0	40.0	3.1079711386876228	0.9819487224155586	32.56530075808099	0.9377142857142856	True
5	Curve11326	Cond00774	fitted	0.2181201872721822	0.01105531592457193	0.26964470897382503	38.0	41.0	3.1778222329095964	0.9873182911295701	33.23898195271122	0.8498571428571429	True
5	Curve11327	Cond00774	fitted	0.27137618859595386	0.008052378111698583	0.28276017556719496	35.0	38.5	2.554193071050744	0.9947450585336637	30.040108951307687	1.2678571428571428	True
5	Curve11328	Cond00774	fitted	0.2059236024236432	0.009972160627952337	0.24398276699574734	38.5	42.0	3.36604047521442	0.9861244800299297	33.36256949904336	0.7340000000000001	True
5	Curve11329	Cond00775	fitted	0.4051819345345942	0.00548111221559418	0.41319737942336787	23.0	26.5	1.7107060347004803	0.9989032392203235	21.0309892779104	1.335285714285714	True
5	Curve11330	Cond00775	fitted	0.39269173934707985	0.006601383700582373	0.4029200572539061	23.5	27.0	1.76511780388461	0.9983072925099228	21.152372548583767	1.3555714285714284	True
5	Curve11331	Cond00775	fitted	0.4028141981214415	0.006475708832822428	0.4127587114001178	23.0	26.5	1.720761541654928	0.9984517417022848	20.956080901534037	1.3211428571428574	True
5	Curve11332	Cond00775	fitted	0.3927992903414527	0.005280060291549131	0.40061940709283794	23.5	27.0	1.7646345031769433	0.9989170284660541	21.24709044762115	1.3544285714285713	True
5	Curve11333	Cond00775	fitted	0.3891313900559499	0.010068271591051836	0.409469183288339	23.5	27.0	1.7812677112999893	0.9959993769720291	20.96368213059076	1.3398571428571429	True
5	Curve11334	Cond00775	fitted	0.38930104668727833	0.006351976606758339	0.39918099724006695	23.5	27.0	1.7804914383308699	0.998405205518147	21.104762489120684	1.3642857142857143	True
5	Curve11335	Cond00775	fitted	0.3976393037221129	0.008510800592416892	0.4109062835373835	23.5	27.0	1.7431556037638214	0.9972589219510412	21.16624890016519	1.3395714285714286	True
5	Curve11336	Cond00775	fitted	0.387113874857642	0.007746676712744215	0.3992174125905629	24.0	27.5	1.790551115779161	0.9976030310966612	21.44701461658137	1.3531428571428574	True
5	Curve11337	Cond00775	fitted	0.40027940377357446	0.010296494970326406	0.4188582195220901	23.5	27.0	1.7316583716908827	0.9960455799640556	21.094765627046513	1.3364285714285715	True
5	Curve11338	Cond00775	fitted	0.3802604466211358	0.010014500539727316	0.398957068573705	24.0	27.5	1.8228221912613156	0.9958557688136447	21.288902645392664	1.339142857142857	True
5	Curve11339	Cond00775	fitted	0.3999215976690887	0.011485455243903374	0.4241066045901623	23.5	27.0	1.7332076702031065	0.9950755919322004	21.03292720269507	1.3490000000000002	True
5	Curve11340	Cond00775	fitted	0.3979569598524659	0.005024694492749665	0.40472144566088186	23.5	27.0	1.7417641868028013	0.9990443845841588	21.454936572033912	1.350714285714286	True
5	Curve11341	Cond00776	fitted	0.38388366074479	0.006510900655598146	0.39396626319585193	23.5	27.0	1.8056178249815038	0.9982770003143252	21.079242501706567	1.3415714285714286	True
5	Curve11342	Cond00776	fitted	0.34960691831328106	0.00514448856998708	0.35780495456431155	24.5	28.0	1.9826472081963191	0.9987024868783341	21.341037120907345	1.3582857142857143	True
5	Curve11343	Cond00776	fitted	0.37602046167471753	0.007201987797630374	0.3870714730926137	23.5	27.0	1.8433762287105622	0.9978037680973222	20.95543799166052	1.3265714285714285	True
5	Curve11344	Cond00776	fitted	0.36007543660239716	0.004705886120759687	0.36736364475736194	24.0	27.5	1.9250054574684385	0.9989762303752254	21.082394131540212	1.3617142857142857	True
5	Curve11345	Cond00776	fitted	0.3815280521293573	0.009839060801184197	0.3997694076616623	23.5	27.0	1.8167659669882763	0.9960255588437386	20.87390846918272	1.324857142857143	True
5	Curve11346	Cond00776	fitted	0.35838604096650534	0.006085051859751936	0.3681592487475407	24.0	27.5	1.9340797389615034	0.9982732594629492	21.027618197977365	1.3704285714285713	True
5	Curve11347	Cond00776	fitted	0.3744379988071834	0.008340534555721705	0.3874573840635159	24.0	27.5	1.8511667693130711	0.9970318337920314	21.128611504339148	1.3655714285714284	True
5	Curve11348	Cond00776	fitted	0.3528183231290346	0.0036185455578486387	0.35758393177793585	24.5	28.0	1.9646008586307004	0.99936927060998	21.576643275574774	1.3687142857142856	True
5	Curve11349	Cond00776	fitted	0.37537411596981707	0.008789012026071108	0.38925093706510083	24.0	27.5	1.846550284292057	0.9967214897564655	21.190444963270316	1.3441428571428573	True
5	Curve11350	Cond00776	fitted	0.35705299425975223	0.006156725076676724	0.3668988360927881	24.5	28.0	1.9413005679926834	0.9982192156135934	21.420373133074012	1.3582857142857143	True
5	Curve11351	Cond00776	fitted	0.38808614350957826	0.006250920834114127	0.3972744193168467	23.5	27.0	1.7860652645095996	0.9984457979835584	21.21741845957666	1.336142857142857	True
5	Curve11352	Cond00776	fitted	0.3757762406780938	0.006153427179382016	0.38539561613177803	24.0	27.5	1.8445742586310165	0.9983936929133022	21.356615573461756	1.375714285714286	True
5	Curve11353	Cond00777	fitted	0.3676356651790791	0.0049210508326054375	0.3738309345095111	24.5	28.0	1.8854187615945972	0.9989260970419557	21.822950174069206	1.3492857142857144	True
5	Curve11354	Cond00777	fitted	0.3609544164937	0.003963324541495687	0.3649501444683525	24.5	28.0	1.9203177711278765	0.9992771440544879	21.779302361132945	1.3647142857142858	True
5	Curve11355	Cond00777	fitted	0.3613960161576055	0.0075182884535819165	0.37318144426230393	24.5	28.0	1.9179712823886315	0.9974100211085843	21.507376975809297	1.332	True
5	Curve11356	Cond00777	fitted	0.35713871652563167	0.004038503227748831	0.3620269414648647	24.5	28.0	1.9408346070768232	0.9992333711096574	21.694430946824525	1.3605714285714288	True
5	Curve11357	Cond00777	fitted	0.3790228958942154	0.005767974670290863	0.3877060828562471	24.0	27.5	1.8287739027602212	0.9986124009195076	21.534231093025877	1.3471428571428572	True
5	Curve11358	Cond00777	fitted	0.3783674037568154	0.004257354398420352	0.38380657839320054	24.0	27.5	1.8319421114971242	0.9992409442936083	21.63468212760332	1.3707142857142858	True
5	Curve11359	Cond00777	fitted	0.36120471329002735	0.006115958976378413	0.37027271663239897	25.0	28.5	1.9189870869801928	0.9982827752549396	22.030721213484277	1.355142857142857	True
5	Curve11360	Cond00777	fitted	0.3420882503957574	0.004397921773772683	0.34648105830876935	25.0	28.5	2.0262232910895137	0.999009306145329	22.0287449834757	1.3427142857142857	True
5	Curve11361	Cond00777	fitted	0.3674863984913056	0.004698247321620198	0.3722623357591698	24.5	28.0	1.886184586438087	0.9990202511711489	21.875309552614528	1.3465714285714285	True
5	Curve11362	Cond00777	fitted	0.35327721693507647	0.005864008207281333	0.3623703726648451	25.0	28.5	1.962048916070714	0.9983495902807558	21.927670446037695	1.353	True
5	Curve11363	Cond00777	fitted	0.3745383815267656	0.008469038117519078	0.387698204565134	24.5	28.0	1.8506706248219609	0.9969415845544816	21.678997673056355	1.3692857142857142	True
5	Curve11364	Cond00777	fitted	0.36691373175499165	0.005308215861694869	0.375072226339487	24.5	28.0	1.8891284805410269	0.9987457750806088	21.723245942866658	1.3701428571428573	True
5	Curve11365	Cond00778	fitted	0.3447318962892704	0.007368685005924	0.3575736607549615	31.0	34.5	2.0106847901834812	0.9972661205361157	28.09333898838311	1.2705714285714282	True
5	Curve11366	Cond00778	fitted	0.34192101094651667	0.0036722002472547	0.34753730081213663	31.0	34.5	2.0272143517625696	0.999308404874251	28.165478873280872	1.3015714285714284	True
5	Curve11367	Cond00778	fitted	0.34957633819537237	0.007114486813353724	0.36070813129305984	31.0	34.5	1.982820645522515	0.9975210007359008	28.172421862199094	1.273	True
5	Curve11368	Cond00778	fitted	0.3445211093919797	0.0033295471661764883	0.3490049927249732	31.0	34.5	2.0119149789782993	0.999439924450799	28.296156061411136	1.3015714285714286	True
5	Curve11369	Cond00778	fitted	0.3428294855497225	0.006194423004321962	0.3527277295000172	31.0	34.5	2.021842372888356	0.9980450000173067	28.108869240993204	1.2937142857142856	True
5	Curve11370	Cond00778	fitted	0.3383173243582465	0.0035615041380289217	0.343638394736805	31.0	34.5	2.048807822285704	0.9993355213878184	28.2569172668511	1.3005714285714287	True
5	Curve11371	Cond00778	fitted	0.3511713349943238	0.007593072307777738	0.36318736027868787	31.0	34.5	1.9738148063000331	0.9972027474988397	28.279511610008885	1.2632857142857143	True
5	Curve11372	Cond00778	fitted	0.33309936109087607	0.005009830130036249	0.3409208610412261	31.0	34.5	2.080902161715168	0.9986446214165361	28.136743969694386	1.276142857142857	True
5	Curve11373	Cond00778	fitted	0.3625026562321322	0.004569639203532793	0.36873286812720757	30.5	34.0	1.9121161421671944	0.9990474696737343	28.222381429760112	1.2691428571428571	True
5	Curve11374	Cond00778	fitted	0.3423868916973383	0.0063255537805023	0.3521601201936766	31.0	34.5	2.0244559513471985	0.9979562601950258	28.111791318978014	1.2812857142857141	True
5	Curve11375	Cond00778	fitted	0.36247952476875456	0.004035817386409228	0.3680958141324679	30.5	34.0	1.9122381629752512	0.9992567679946522	28.05482978242943	1.3034285714285712	True
5	Curve11376	Cond00778	fitted	0.330194191485984	0.004309308199528204	0.3369276347061143	31.0	34.5	2.0992107021645405	0.9989790983518689	28.157152507349508	1.2768571428571427	True
5	Curve11377	Cond00779	fitted	0.3622921059917473	0.007983960056257493	0.3744746109427189	33.0	36.5	1.9132273905403132	0.9970945956580471	30.511580843209398	1.2911428571428571	True
5	Curve11378	Cond00779	fitted	0.34513650631424364	0.004009180465020523	0.35110834867833446	33.0	36.5	2.0083276265444985	0.9991910360033509	30.40657000993307	1.310142857142857	True
5	Curve11379	Cond00779	fitted	0.36187373453961363	0.00789128875552628	0.3740241172195124	32.5	36.0	1.9154393215130339	0.9971549124886936	29.95057701489335	1.2864285714285715	True
5	Curve11380	Cond00779	fitted	0.3460041742022773	0.00455081766863441	0.3529096899719694	33.0	36.5	2.0032913827066285	0.9989631476594982	30.385146179515324	1.3075714285714284	True
5	Curve11381	Cond00779	fitted	0.3622497557695698	0.005861894856266446	0.37121179293498874	33.0	36.5	1.9134510638589972	0.9984313382738698	30.55168993197263	1.3077142857142856	True
5	Curve11382	Cond00779	fitted	0.3067499583058805	0.0019224788955160281	0.3093790175178278	33.5	37.0	2.2596488175191953	0.9997643849383934	30.24832845239177	1.3221428571428573	True
5	Curve11383	Cond00779	fitted	0.36281381668739665	0.006757547209203624	0.37326443814643945	33.0	36.5	1.910476251672539	0.9979228934362544	30.537615942359917	1.2994285714285714	True
5	Curve11384	Cond00779	fitted	0.3470505128110894	0.006508664594388027	0.35800670983043686	33.5	37.0	1.9972515670571773	0.9978941175951793	30.675777947813113	1.3137142857142856	True
5	Curve11385	Cond00779	fitted	0.3657839768444357	0.006333721430071678	0.37559877373787975	32.5	36.0	1.8949632144623272	0.9982042774394875	30.09176942721386	1.3014285714285714	True
5	Curve11386	Cond00779	fitted	0.34340382554089616	0.0032755937370212334	0.34764492483332765	33.0	36.5	2.018460858635362	0.9994543878464973	30.61145350938034	1.3091428571428572	True
5	Curve11387	Cond00779	fitted	0.36031243980208777	0.008987392949902672	0.3772754295836448	33.0	36.5	1.9237392440313101	0.9962808646189502	30.309043264149853	1.304285714285714	True
5	Curve11388	Cond00779	fitted	0.31090844110870913	0.00251343807350264	0.31336392879257036	34.0	37.5	2.229425415688815	0.9996080304419007	30.812076887600913	1.3114285714285714	True
5	Curve11389	Cond00780	fitted	0.374709822443455	0.004745636173494632	0.3813707812008661	26.5	30.0	1.8498238878286772	0.9990385377966194	24.206809750913468	1.3504285714285713	True
5	Curve11390	Cond00780	fitted	0.3554339594468608	0.006441274841897519	0.3655420202021689	27.0	30.5	1.9501433730154711	0.9980333723735141	24.082274608672456	1.3474285714285712	True
5	Curve11391	Cond00780	fitted	0.3752778487076408	0.006237474527808204	0.3847319873891301	26.5	30.0	1.8470239662345211	0.9983452069161685	24.02682777992055	1.3434285714285714	True
5	Curve11392	Cond00780	fitted	0.3486778897792727	0.003927059704930523	0.35292707080871477	27.0	30.5	1.9879298369011458	0.9992394863240758	24.272835100632538	1.3224285714285713	True
5	Curve11393	Cond00780	fitted	0.36943494376080016	0.0052303259775471735	0.377043585565817	26.5	30.0	1.876236106697965	0.9987988124059465	24.019575047150568	1.3305714285714285	True
5	Curve11394	Cond00780	fitted	0.3403300756339913	0.00787758763497725	0.3527541397752512	27.5	31.0	2.036690936787473	0.9967956259948636	24.258917372867014	1.316	True
5	Curve11395	Cond00780	fitted	0.3771344633960243	0.00530272692825709	0.3851475133851959	26.5	30.0	1.8379311567505299	0.9988152069980646	24.15597019377269	1.3637142857142857	True
5	Curve11396	Cond00780	fitted	0.3615110609492537	0.005146063286356861	0.369076028131977	27.0	30.5	1.9173609204096917	0.9987856870491755	24.372929265975916	1.3362857142857145	True
5	Curve11397	Cond00780	fitted	0.3698313007452302	0.005584519426555015	0.3781225299645839	26.5	30.0	1.8742252999224673	0.9986337763987025	24.039016470239122	1.3321428571428573	True
5	Curve11398	Cond00780	fitted	0.3495122333752834	0.007058175787623614	0.360362123075217	27.5	31.0	1.9831843190898817	0.9975590995722741	24.513489233569743	1.3210000000000002	True
5	Curve11399	Cond00780	fitted	0.3734232635609626	0.004728055589179481	0.3796019073501266	26.5	30.0	1.8561971044602223	0.999039060320853	24.129056155135945	1.3379999999999999	True
5	Curve11400	Cond00780	fitted	0.33775791101723684	0.008424725138453631	0.35143504740068304	28.0	31.5	2.052201171165379	0.9962809373656679	24.627521395087278	1.3228571428571425	True
5	Curve11401	Cond00781	fitted	0.40023660455870713	0.009622794526014793	0.4166410693247331	26.0	29.5	1.7318435462048642	0.9965436604966823	23.741895780499007	1.3402857142857145	True
5	Curve11402	Cond00781	fitted	0.39925351335265297	0.011602670925578153	0.4245154481133698	26.0	29.5	1.7361079048231234	0.9949583278758266	23.554915521955103	1.372	True
5	Curve11403	Cond00781	fitted	0.39188915781506145	0.011196729736521185	0.4141959945119413	26.0	29.5	1.7687327315318382	0.9951260034253433	23.568804416120862	1.3307142857142857	True
5	Curve11404	Cond00781	fitted	0.39023433128069906	0.00754276019807931	0.40189127923890017	26.0	29.5	1.7762332142462327	0.9977633992200137	23.613898204243288	1.3692857142857144	True
5	Curve11405	Cond00781	fitted	0.3852251551020106	0.010740720130218886	0.406240823659243	26.0	29.5	1.7993300057894572	0.9953573302388821	23.52915711241791	1.3227142857142857	True
5	Curve11406	Cond00781	fitted	0.38961757907533884	0.007214634262670569	0.40076934457766544	26.0	29.5	1.7790449347921082	0.9979468993691758	23.62608975345724	1.359857142857143	True
5	Curve11407	Cond00781	fitted	0.3990573251677636	0.009875901347433175	0.41712870033293714	26.0	29.5	1.7369614259518888	0.9963386508956331	23.665625442631235	1.3478571428571426	True
5	Curve11408	Cond00781	fitted	0.4010972707179682	0.008536306910045385	0.41423048899141496	26.0	29.5	1.72812739243826	0.997289725843954	23.80920106601939	1.3645714285714288	True
5	Curve11409	Cond00781	fitted	0.39701204384897354	0.00874445961039422	0.41048195736482423	26.0	29.5	1.7459097055091453	0.9970976650059027	23.761041032619044	1.3391428571428572	True
5	Curve11410	Cond00781	fitted	0.3819397665860537	0.009175132826449632	0.3991889799528846	26.5	30.0	1.814807572292356	0.9965494757890028	23.83433304743572	1.3764285714285713	True
5	Curve11411	Cond00781	fitted	0.3913496190354055	0.009148119232762177	0.4054192043149612	26.0	29.5	1.7711712158259085	0.9967321394568608	23.6442494891676	1.3337142857142859	True
5	Curve11412	Cond00781	fitted	0.3932008893009127	0.006085203558533993	0.4024733677345121	26.0	29.5	1.7628321792260413	0.998565010137676	23.792015963560257	1.3545714285714288	True
5	Curve11413	Cond00782	fitted	0.40707853135167726	0.007208338000785576	0.41838547265404474	26.0	29.5	1.7027357798958251	0.9981222020798833	23.97369495911992	1.3575714285714289	True
5	Curve11414	Cond00782	fitted	0.4063882529011982	0.009837930919119851	0.4236234639658737	26.0	29.5	1.7056279939481036	0.996496096811563	23.777787166968036	1.3807142857142858	True
5	Curve11415	Cond00782	fitted	0.40118520835859234	0.009359628014634122	0.41607891668658875	26.0	29.5	1.727748596205441	0.9967449127728769	23.757112094803055	1.3355714285714286	True
5	Curve11416	Cond00782	fitted	0.4025104582445714	0.00789777654937222	0.41468505790117716	26.0	29.5	1.7220600517633722	0.9976953523024075	23.79514304625403	1.361857142857143	True
5	Curve11417	Cond00782	fitted	0.4014891157840503	0.006979530071970873	0.41228581368465406	26.0	29.5	1.7264407758759013	0.99819003867472	23.91575450651444	1.3367142857142855	True
5	Curve11418	Cond00782	fitted	0.3938577948907014	0.009732673512380144	0.41037483866975827	26.0	29.5	1.7598919954149925	0.9963495332931572	23.681496853818906	1.332857142857143	True
5	Curve11419	Cond00782	fitted	0.4002964562849713	0.006667537043381883	0.4105222357587799	26.0	29.5	1.7315846035531561	0.9983381328859631	23.909946788326067	1.3584285714285718	True
5	Curve11420	Cond00782	fitted	0.40619984476552173	0.007099914205948938	0.416947579085361	26.0	29.5	1.7064191173191203	0.9981702886402013	24.030964187746164	1.352142857142857	True
5	Curve11421	Cond00782	fitted	0.4030363810786411	0.008590854024988312	0.4164850524476453	26.0	29.5	1.7198129327801237	0.9972813510867272	23.814550682292193	1.3455714285714286	True
5	Curve11422	Cond00782	fitted	0.3986237982697206	0.007882421917565552	0.4107238381802507	26.0	29.5	1.738850473977325	0.9976594039933431	23.823775788938605	1.3515714285714286	True
5	Curve11423	Cond00782	fitted	0.39802516874405874	0.00655800811525689	0.4081180092356251	26.0	29.5	1.7414657036566907	0.9983738250531992	23.90486069099823	1.3414285714285714	True
5	Curve11424	Cond00782	fitted	0.3975644130088029	0.006816188544940618	0.407878468949202	26.0	29.5	1.7434839685829666	0.9982394265267134	23.8834205931627	1.3475714285714289	True
5	Curve11425	Cond00783	fitted	0.4035746463799534	0.006117132365055689	0.41254385702670215	26.0	29.5	1.7175191424373277	0.9986234214300864	24.05063043071213	1.3498571428571429	True
5	Curve11426	Cond00783	fitted	0.3989544913730226	0.008076644328679609	0.4114287572325347	26.0	29.5	1.7374091420162818	0.9975469872196808	23.781449097719282	1.378	True
5	Curve11427	Cond00783	fitted	0.39336010326334986	0.00654433220404667	0.4031750274670687	26.0	29.5	1.7621186663556767	0.9983420147819344	23.924766108525773	1.325	True
