## Supplementary Data S3 for "No-code microbial growth phenotyping with GUIbiont" (part 3 of 3)

round	label	ConditionID	fit_status	gr_loglin	gr_loglin_se	gr_max_sliding	t_exp_start	t_exp_end	doubling_time	R_squared	lag_loglin	N_max_emp	loglin_converged
5	Curve11428	Cond00783	fitted	0.3913146043330788	0.00471203293795667	0.39810207043095786	26.0	29.5	1.7713296996448231	0.9991307632017478	23.90404784444702	1.375	True
5	Curve11429	Cond00783	fitted	0.390066231607776	0.006045524773805942	0.39889628968896745	26.0	29.5	1.7769986848205994	0.9985608135200646	23.934351935997817	1.320857142857143	True
5	Curve11430	Cond00783	fitted	0.38368108163931264	0.007933326167069717	0.397658561116656	26.0	29.5	1.8065711699894358	0.9974413641919168	23.488081501964544	1.3739999999999999	True
5	Curve11431	Cond00783	fitted	0.3880637483949172	0.01086774488256297	0.41022697077497383	26.5	30.0	1.786168338132313	0.9953163427414822	23.954623403388606	1.3477142857142859	True
5	Curve11432	Cond00783	fitted	0.39676530276626865	0.005037188566470224	0.40428350469765767	26.0	29.5	1.7469954548124207	0.999033859019675	23.916890788630337	1.387	True
5	Curve11433	Cond00783	fitted	0.39326166001185237	0.005688033265573009	0.40150988880069344	26.0	29.5	1.7625597688293713	0.9987463754002756	23.95061773652415	1.3371428571428574	True
5	Curve11434	Cond00783	fitted	0.3848184897439819	0.008396332226564326	0.39992787644405675	26.5	30.0	1.801231487138503	0.9971517384422752	23.91128426653392	1.3827142857142858	True
5	Curve11435	Cond00783	fitted	0.3776714063311472	0.00885557482676958	0.3920802715991689	26.5	30.0	1.8353181335422168	0.9967120420177534	23.95861182314423	1.3295714285714284	True
5	Curve11436	Cond00783	fitted	0.38081987806509987	0.008491759159120711	0.3964443976906294	26.5	30.0	1.8201444317501045	0.9970255023182929	23.824884857260894	1.3762857142857143	True
5	Curve11437	Cond00784	fitted	0.4039417282924908	0.0055827661740815255	0.41205593997815654	26.0	29.5	1.7159583474823459	0.9988552379069474	24.078433008517642	1.3572857142857144	True
5	Curve11438	Cond00784	fitted	0.4132551289097815	0.007466075750302389	0.4249518130932475	26.0	29.5	1.6772863349295963	0.9980454362374244	24.05798571173827	1.387	True
5	Curve11439	Cond00784	fitted	0.3893927484030082	0.010877964043305675	0.41076759133778823	26.5	30.0	1.7800721338615213	0.9953393985662462	23.99219124486627	1.3325714285714287	True
5	Curve11440	Cond00784	fitted	0.3996211094152757	0.0077973840663549	0.4117758296583247	26.0	29.5	1.7345109260473153	0.9977209107371335	23.813672025972316	1.387	True
5	Curve11441	Cond00784	fitted	0.3879167985495281	0.010414608675600652	0.4071719222490243	26.5	30.0	1.7868449707558778	0.9956938829780049	24.00353374720318	1.329857142857143	True
5	Curve11442	Cond00784	fitted	0.39249334443373807	0.006762686624011013	0.4030800058060037	26.0	29.5	1.7660100238386705	0.9982219159602336	23.811253059844237	1.3858571428571427	True
5	Curve11443	Cond00784	fitted	0.39395073788120955	0.01136442531146129	0.4175376504078451	26.5	30.0	1.7594767921692644	0.9950317970251634	24.008417979432586	1.3494285714285714	True
5	Curve11444	Cond00784	fitted	0.409210675817451	0.005957611129571499	0.41834759110819536	26.0	29.5	1.693863873847608	0.9987298655930192	24.0976475201359	1.400285714285714	True
5	Curve11445	Cond00784	fitted	0.3973928572876566	0.0070189642952507725	0.4079223733912923	26.0	29.5	1.7442366359851407	0.9981317067071264	23.908165124282757	1.339	True
5	Curve11446	Cond00784	fitted	0.4024129312082701	0.006477195729400774	0.41255149827458004	26.0	29.5	1.7224774026985847	0.998447945869245	23.904664764347455	1.394	True
5	Curve11447	Cond00784	fitted	0.3830233028608627	0.010858248740708685	0.4041368007089834	26.0	29.5	1.809673655317359	0.9952012146271831	23.41853993421726	1.3317142857142856	True
5	Curve11448	Cond00784	fitted	0.3855567014773962	0.008344515205368722	0.40063328074994264	26.5	30.0	1.7977827331334353	0.9971974194425288	23.978111234000632	1.3962857142857144	True
5	Curve11449	Cond00785	fitted	0.3778210146775626	0.009134364447068772	0.3920010874988909	26.5	30.0	1.8345913901890452	0.9965052565879035	23.864689804008126	1.3012857142857144	True
5	Curve11450	Cond00785	fitted	0.37272360340681043	0.006874381755749678	0.38314817048557187	27.0	30.5	1.859681475024289	0.9979631490249743	24.34810652426828	1.3127142857142857	True
5	Curve11451	Cond00785	fitted	0.38030576785704595	0.010314183799554622	0.39947143746398894	26.5	30.0	1.822604964593895	0.9956061751541732	23.7969197615925	1.3267142857142857	True
5	Curve11452	Cond00785	fitted	0.3787665067129504	0.0056378855815104436	0.38649604233901097	26.5	30.0	1.830011810113003	0.9986724108903279	24.085511585824435	1.3185714285714287	True
5	Curve11453	Cond00785	fitted	0.3969989304376422	0.00686404429989106	0.4076088734171837	26.0	29.5	1.7459673752668208	0.9982095818705499	23.7858695834536	1.3385714285714285	True
5	Curve11454	Cond00785	fitted	0.3717966176231989	0.005731738307822959	0.38029486519832795	26.5	30.0	1.864318145202769	0.998576051654873	23.953593395536544	1.3234285714285714	True
5	Curve11455	Cond00785	fitted	0.38408390251620284	0.007970435885475876	0.39663317827715644	26.5	30.0	1.8046764678733298	0.9974228334230009	23.97242393485006	1.3381428571428573	True
5	Curve11456	Cond00785	fitted	0.36912347579806926	0.006144681327663712	0.3780367131528906	27.0	30.5	1.8778192827246099	0.9983400876483407	24.326565059513296	1.326857142857143	True
5	Curve11457	Cond00785	fitted	0.3804263845128227	0.010141519962356772	0.39943385463433007	26.5	30.0	1.8220270958535	0.9957541152618204	23.78523028532615	1.3347142857142857	True
5	Curve11458	Cond00785	fitted	0.3714244478706814	0.008312734992973124	0.3843535204138953	27.0	30.5	1.8661862043105948	0.9970036337972884	24.216909812972958	1.3287142857142857	True
5	Curve11459	Cond00785	fitted	0.3975500058414123	0.005495581789875017	0.40532423146952506	26.0	29.5	1.743547152245422	0.9988547576060184	23.90323380313343	1.3418571428571429	True
5	Curve11460	Cond00785	fitted	0.36188780369705603	0.008171840921474771	0.37455361130412185	27.0	30.5	1.915364854738773	0.9969498830546144	23.981560842831012	1.3571428571428572	True
5	Curve11461	Cond00786	fitted	0.38565859380606266	0.011400940267444181	0.4093705649989973	26.5	30.0	1.7973077527438954	0.9947837876505568	23.90920318178328	1.3244285714285715	True
5	Curve11462	Cond00786	fitted	0.38263219271029486	0.009984361337156114	0.39998629401197383	26.5	30.0	1.8115234258000683	0.9959312763971067	23.964620827957475	1.330142857142857	True
5	Curve11463	Cond00786	fitted	0.4014757501873885	0.005712952238365512	0.4097001059211467	26.0	29.5	1.7264982511058746	0.9987865371636208	24.038778362378814	1.3192857142857142	True
5	Curve11464	Cond00786	fitted	0.38237887696538564	0.010343222036957398	0.4020013743788334	26.5	30.0	1.812723511457699	0.9956290812601696	23.904359174831367	1.3297142857142856	True
5	Curve11465	Cond00786	fitted	0.4046765939640331	0.006366398932173099	0.4142815802137304	26.0	29.5	1.7128422817099003	0.9985172144920101	24.0431588061999	1.314142857142857	True
5	Curve11466	Cond00786	fitted	0.40156254325792484	0.006516802148327659	0.41125716128413736	26.0	29.5	1.726125088601042	0.9984222863008078	23.982403372760867	1.3377142857142859	True
5	Curve11467	Cond00786	fitted	0.38778007182059027	0.010777965389026797	0.40903721262905335	26.5	30.0	1.7874749914447272	0.9953863406740052	23.977615171671324	1.3330000000000002	True
5	Curve11468	Cond00786	fitted	0.3909063867221328	0.0065344826718507845	0.40062389399825954	26.5	30.0	1.7731794723851717	0.9983262113704433	24.313483748561694	1.3378571428571426	True
5	Curve11469	Cond00786	fitted	0.3842359330724985	0.010070479633492615	0.4035640444551438	26.5	30.0	1.8039624118891575	0.9958954141830098	23.98750245298935	1.3318571428571426	True
5	Curve11470	Cond00786	fitted	0.3896057959633461	0.008581362330432551	0.4030265519713228	26.5	30.0	1.7790987396531344	0.9970976445328775	24.042786485531476	1.335857142857143	True
5	Curve11471	Cond00786	fitted	0.39445238039818664	0.01035731757783985	0.41455282265759863	26.5	30.0	1.7572391878082625	0.9958803167814124	24.041533865535676	1.344285714285714	True
5	Curve11472	Cond00786	fitted	0.38748282932132094	0.007350221073121564	0.3987997306998519	26.5	30.0	1.7888461839044525	0.9978456785284624	24.155985406018612	1.3391428571428572	True
5	Curve11473	Cond00787	fitted	0.4084722955510379	0.006596271488646882	0.41837013395274986	25.5	29.0	1.6969258089459283	0.9984377731948599	23.56570992181684	1.3257142857142856	True
5	Curve11474	Cond00787	fitted	0.3966399784056722	0.007207480094816938	0.40758219749987457	25.5	29.0	1.7475474442745502	0.9980227316471475	23.437842509758593	1.3254285714285714	True
5	Curve11475	Cond00787	fitted	0.40359381646591264	0.006372585799150957	0.4130989867889046	25.5	29.0	1.7174375629178853	0.9985063650629311	23.52067147581504	1.3230000000000002	True
5	Curve11476	Cond00787	fitted	0.4155939330398927	0.006432635195220956	0.4250081462176816	25.5	29.0	1.6678472072242938	0.99856462006104	23.596746815160042	1.3592857142857142	True
5	Curve11477	Cond00787	fitted	0.4070121910362554	0.006112049181811887	0.41614536901243054	25.5	29.0	1.703013314650818	0.9986487899223049	23.608539450583805	1.3375714285714289	True
5	Curve11478	Cond00787	fitted	0.40964664033948744	0.006635759511999724	0.41966411082596017	25.5	29.0	1.692061187138046	0.9984280797138286	23.58343538500229	1.3517142857142856	True
5	Curve11479	Cond00787	fitted	0.392784627139899	0.011727943093119302	0.41684877674283566	26.0	29.5	1.7647003794602825	0.9946792964179125	23.474192047870936	1.3378571428571429	True
5	Curve11480	Cond00787	fitted	0.3930616222175257	0.006938122992225157	0.4039126735737008	26.0	29.5	1.7634567746640706	0.9981340378909522	23.70173087462305	1.3559999999999999	True
5	Curve11481	Cond00787	fitted	0.39018532403200457	0.009670049351542377	0.4071819812968723	26.0	29.5	1.7764563090104604	0.9963282827522493	23.535917334587257	1.334	True
5	Curve11482	Cond00787	fitted	0.39551103741768123	0.00845686851712057	0.40863608160590775	26.0	29.5	1.7525356184382386	0.9972643314480093	23.710825916314743	1.3382857142857145	True
5	Curve11483	Cond00787	fitted	0.41121318021508274	0.0062546573198951	0.4204355958098495	25.5	29.0	1.6856151843124254	0.9986138130432415	23.63512848736199	1.3524285714285713	True
5	Curve11484	Cond00787	fitted	0.3968987408067169	0.011326582153447498	0.4202373752856028	26.0	29.5	1.7464081119307366	0.9951373546548464	23.577542691675234	1.3545714285714288	True
5	Curve11485	Cond00788	fitted	0.3708048447476839	0.0071721419670579545	0.38202599818273697	26.5	30.0	1.8693045422089913	0.9977603279114448	23.912769676692132	1.3265714285714285	True
5	Curve11486	Cond00788	fitted	0.3717725800476584	0.008090583320973567	0.3842526015790456	26.5	30.0	1.8644386857984232	0.9971664956269242	23.82671136429565	1.339142857142857	True
5	Curve11487	Cond00788	fitted	0.3758005116371179	0.010313359501647254	0.3945010514729391	26.5	30.0	1.844455127376902	0.9955013863296674	23.83590147638378	1.3247142857142857	True
5	Curve11488	Cond00788	fitted	0.3871642797612024	0.006279577290700629	0.3959865780479358	26.0	29.5	1.790318003994245	0.9984240713537518	23.775815077014766	1.3372857142857144	True
5	Curve11489	Cond00788	fitted	0.3926897415637384	0.007116732194755978	0.40359343699080014	26.0	29.5	1.7651267838058329	0.9980332082532092	23.823054965991393	1.3292857142857142	True
5	Curve11490	Cond00788	fitted	0.39446706971304274	0.0064769622918956545	0.40393995288567996	26.0	29.5	1.757173751066671	0.9983850074233663	23.831678239261745	1.3127142857142857	True
5	Curve11491	Cond00788	fitted	0.3785527841513428	0.010191717571985146	0.39644550198743844	26.5	30.0	1.8310449944619342	0.9956697950323552	23.88615065437965	1.3318571428571429	True
5	Curve11492	Cond00788	fitted	0.3794359738056595	0.010785756917840146	0.4000703339261694	26.5	30.0	1.8267829842485181	0.9951752472152571	23.81009708744442	1.3447142857142858	True
5	Curve11493	Cond00788	fitted	0.3891597779248274	0.005587339082120268	0.39724047849535776	26.0	29.5	1.7811377739398289	0.9987647109189295	23.878562393637484	1.3334285714285716	True
5	Curve11494	Cond00788	fitted	0.38250272143757924	0.009980845156786596	0.40004453220073966	26.5	30.0	1.8121365985445943	0.9959313882638203	23.903729187368892	1.3418571428571429	True
5	Curve11495	Cond00788	fitted	0.39165599559031217	0.0072657217237076565	0.4029369299401447	26.0	29.5	1.7697857006254156	0.9979393541334465	23.869569496797016	1.3339999999999999	True
5	Curve11496	Cond00788	fitted	0.39766265870105677	0.0071128758847255015	0.4084541888187456	26.0	29.5	1.7430532271349604	0.9980840718745173	23.882480815541037	1.346	True
5	Curve11497	Cond00789	fitted	0.3952445618875108	0.010684728924197261	0.4151732822078356	26.5	30.0	1.7537171852530626	0.9956343758462081	24.01387263374398	1.3338571428571429	True
5	Curve11498	Cond00789	fitted	0.39737705561194253	0.007930166801537934	0.40967901149809743	26.0	29.5	1.7443059954544438	0.9976161781109604	23.764685171999027	1.389714285714286	True
5	Curve11499	Cond00789	fitted	0.3929983380206758	0.0073743898780519596	0.40426903908116046	26.0	29.5	1.7637407426478189	0.9978918307251535	23.74750514280339	1.3228571428571427	True
5	Curve11500	Cond00789	fitted	0.39842399793719296	0.00799837646366645	0.4108181514260299	26.0	29.5	1.739722466891194	0.99758779018502	23.769763467065797	1.3771428571428572	True
5	Curve11501	Cond00789	fitted	0.40067724761374834	0.008869856206834292	0.4142817889939233	26.0	29.5	1.7299389588203846	0.9970682971237715	23.755472471189325	1.3531428571428574	True
5	Curve11502	Cond00789	fitted	0.39924063392222986	0.009895184289236428	0.41760590204804354	26.0	29.5	1.7361639113491814	0.9963277538886709	23.68786360957787	1.3755714285714284	True
5	Curve11503	Cond00789	fitted	0.392695429413531	0.00888451314406176	0.40648473164414534	26.5	30.0	1.7651012174883787	0.9969382123397328	24.08350573478684	1.3538571428571429	True
5	Curve11504	Cond00789	fitted	0.4064411712600453	0.006274394390552443	0.415980969912394	26.0	29.5	1.705405922365238	0.9985721619731542	23.994016796762608	1.3877142857142857	True
5	Curve11505	Cond00789	fitted	0.3894509377287567	0.010059835006129255	0.40853604748516054	26.5	30.0	1.7798061666055245	0.9960125772645342	23.90432656334413	1.364142857142857	True
5	Curve11506	Cond00789	fitted	0.4048078247886796	0.007212864657395765	0.41599385150157764	26.0	29.5	1.7122870115511883	0.9980987355634311	23.899656154085857	1.382	True
5	Curve11507	Cond00789	fitted	0.40421166319612073	0.007761669206620672	0.4162040317750963	26.0	29.5	1.7148124205006796	0.9977925844350314	23.866255429282393	1.3651428571428572	True
5	Curve11508	Cond00789	fitted	0.40759898703288705	0.008122984043813125	0.42019827593667586	26.0	29.5	1.700561587764738	0.9976227076954631	23.93063626134173	1.3855714285714285	True
6	Curve11509	Cond00790	fitted	0.35481029318149165	0.008484317165000095	0.3685883064623878	11.5	15.0	1.9535712291339542	0.9965809519676643	9.895023450394204	0.7677142857142858	True
6	Curve11510	Cond00790	fitted	0.3715860146423127	0.010425598511941525	0.3904015498493698	11.5	15.0	1.8653747806605858	0.9952990232784426	9.857888714489349	0.8020000000000002	True
6	Curve11511	Cond00790	fitted	0.3639212580410208	0.008729887427039269	0.3776341895027114	11.5	15.0	1.9046625203791048	0.996559220841716	9.912370238201282	0.7878571428571428	True
6	Curve11512	Cond00790	fitted	0.36617084301613634	0.01161132394358029	0.3913173617537719	11.5	15.0	1.8929611512771372	0.9940029881949637	9.684265705111407	0.8062857142857143	True
6	Curve11513	Cond00790	fitted	0.3006917256684316	0.016377133219305597	0.334064948574923	10.5	14.0	2.3051754384630745	0.9825127209198343	8.122254557093965	0.839142857142857	True
6	Curve11514	Cond00790	fitted	0.3599398557161522	0.011329488512812753	0.3839560462602051	11.5	15.0	1.925730561792967	0.9940906735823481	9.786331801670517	0.8164285714285713	True
6	Curve11515	Cond00791	fitted	0.33721129212485573	0.011146707009216052	0.3650873363713832	12.0	15.5	2.0555277855383944	0.9934866824347526	9.840411791633443	0.8682857142857142	True
6	Curve11516	Cond00791	fitted	0.2595397606488151	0.012303736900689609	0.29521027256546695	11.0	14.5	2.670678199082749	0.9866954361612832	8.194153292982163	0.9292857142857144	True
6	Curve11517	Cond00791	fitted	0.3522339691286873	0.00790276208698943	0.36415879386245087	11.5	15.0	1.967860119438698	0.996988818869416	9.88393819659173	0.864	True
6	Curve11518	Cond00791	fitted	0.36318374865053354	0.009807523083253535	0.37915715701739516	11.5	15.0	1.9085302774021218	0.9956436671989346	9.885454574990385	0.8864285714285715	True
6	Curve11519	Cond00791	fitted	0.35184447820308595	0.0079473941117825	0.3637215997901081	11.5	15.0	1.9700385354914058	0.996948089334724	9.90669305855115	0.8715714285714286	True
6	Curve11520	Cond00791	fitted	0.3600081747801963	0.009407517850517194	0.37572059694390336	11.5	15.0	1.9253651142314967	0.9959196171411548	9.84715743071152	0.8944285714285716	True
6	Curve11521	Cond00792	fitted	0.3338027557747814	0.008985095043336633	0.3513658325976519	12.0	15.5	2.0765172502878184	0.9956715454509639	10.075494588677964	0.9112857142857143	True
6	Curve11522	Cond00792	fitted	0.3324311691504339	0.013967232363212458	0.3601787966692322	11.5	15.0	2.08508480817657	0.9895192409618226	9.717697248834854	0.9415714285714285	True
6	Curve11523	Cond00792	fitted	0.33452991369084334	0.007999645792643948	0.34861275298191624	12.0	15.5	2.072003585307229	0.9965807147905097	10.152524889991263	0.9145714285714286	True
6	Curve11524	Cond00792	fitted	0.3728098338900603	0.013013675677022603	0.38853943984296074	11.5	15.0	1.859251332850707	0.9927420676612394	10.181097568532978	0.9327142857142857	True
6	Curve11525	Cond00792	fitted	0.2880793412790409	0.016923560888406373	0.3269376034670061	11.5	15.0	2.406098186292871	0.9797133863468654	8.868762107657894	0.9502857142857142	True
6	Curve11526	Cond00792	fitted	0.35761898188504204	0.018142456200194237	0.3954825713298512	11.0	14.5	1.938228158098051	0.9847928724459785	9.41693241763607	0.9457142857142858	True
6	Curve11527	Cond00793	fitted	0.3278792323671967	0.006200805513982135	0.3374006474395774	12.5	16.0	2.1140319731616297	0.9978586449823063	10.719534124489634	0.9424285714285714	True
6	Curve11528	Cond00793	fitted	0.34529714016632945	0.007814369335920598	0.3560687054921101	12.5	16.0	2.0073933430959103	0.9969364805409474	10.895800330247775	0.9749999999999999	True
6	Curve11529	Cond00793	fitted	0.30501333491279664	0.004290594575538574	0.31180645762555553	12.5	16.0	2.2725143500959266	0.9988141404980972	10.455175574587692	0.9397142857142857	True
6	Curve11530	Cond00793	fitted	0.3255427186777638	0.011517877524731174	0.3535065912717106	12.5	16.0	2.12920498844286	0.9925452939181113	10.64093028419962	0.9764285714285714	True
6	Curve11531	Cond00793	fitted	0.3253253894675755	0.004975067867733314	0.33309757181796656	12.5	16.0	2.130627374931737	0.9985987862619997	10.725800586170257	0.9378571428571428	True
6	Curve11532	Cond00793	fitted	0.3456663332658444	0.016731228717848882	0.3844381034133608	12.5	16.0	2.005249322406128	0.9861378565690527	10.529636065067198	0.9744285714285714	True
6	Curve11533	Cond00794	fitted	0.3208220854034681	0.007791341442939306	0.33597270292375525	13.5	17.0	2.1605344896634486	0.9964737502192876	11.313945705599918	0.9799999999999999	True
6	Curve11534	Cond00794	fitted	0.32609323692287123	0.007516894229626042	0.33693684293251763	14.0	17.5	2.125610414679931	0.9968219396969795	11.981263300528147	1.0064285714285712	True
6	Curve11535	Cond00794	fitted	0.3204947664268513	0.005544117604230013	0.3290861872054136	13.5	17.0	2.16274102784186	0.9982077640762742	11.503106751088207	0.961	True
6	Curve11536	Cond00794	fitted	0.32215530815727667	0.0073962843294439005	0.3358263422092742	14.0	17.5	2.1515932316147026	0.9968473444795383	11.826556912452268	1.0111428571428571	True
6	Curve11537	Cond00794	fitted	0.26391002715729583	0.0034145832268101597	0.2694142654691822	13.5	17.0	2.6264526135144353	0.9989965889525462	10.790465564473372	0.9837142857142857	True
6	Curve11538	Cond00794	fitted	0.32093518349250105	0.00716151308493133	0.33450935007855087	14.0	17.5	2.159773113738841	0.9970212737414746	11.731014506289268	1.061	True
6	Curve11539	Cond00795	fitted	0.33189555346033783	0.007977642545857092	0.34384369915655794	16.5	20.0	2.088449734662618	0.9965454249826409	14.73485468677144	1.0635714285714286	True
6	Curve11540	Cond00795	fitted	0.3227242030328633	0.009879473233853337	0.34634898983275264	15.5	19.0	2.147800425397166	0.9944085991835436	13.263406004620911	1.0377142857142856	True
6	Curve11541	Cond00795	fitted	0.31449770662032295	0.009379979651098406	0.3361410497936704	17.5	21.0	2.203981669719285	0.994691054227886	15.275990918329073	1.026	True
6	Curve11542	Cond00795	fitted	0.34722838010426327	0.008474992645211675	0.35973929508340896	15.0	18.5	1.9962284774989072	0.9964383608174626	14.012622537299544	1.0224285714285712	True
6	Curve11543	Cond00795	fitted	0.2825071929138336	0.007020414428609327	0.2955269749439825	16.5	20.0	2.453555866704461	0.9963084263759673	14.273661317290285	1.0317142857142856	True
6	Curve11544	Cond00795	fitted	0.3238000950748857	0.00938900665952544	0.3445101251964624	15.5	19.0	2.1406639191987886	0.994980606814777	13.851735991192607	1.0401428571428573	True
6	Curve11545	Cond00796	fitted	0.32673502062561993	0.011801962949838879	0.3532094010984709	13.0	16.5	2.1214352206039413	0.992232490099668	12.073638157243876	1.0214285714285716	True
6	Curve11546	Cond00796	fitted	0.37295147025695474	0.019683820342814993	0.4006473865310446	13.0	16.5	1.8585452420455222	0.9835613241720139	11.488293734856489	1.002857142857143	True
6	Curve11547	Cond00796	fitted	0.3683212235695308	0.01010244306786365	0.3823708191921355	13.0	16.5	1.881909420919087	0.9955063976322183	11.907324067253711	0.9691428571428572	True
6	Curve11548	Cond00796	fitted	0.26963655295774525	0.00858596777477146	0.2835609240038976	13.5	17.0	2.5706721620512942	0.9939530262124392	10.007270913053471	1.0284285714285715	True
6	Curve11549	Cond00796	fitted	0.3515060804543202	0.012833253730427279	0.37185564662724946	13.0	16.5	1.9719351075351395	0.992065864107902	12.457652840978794	1.0334285714285714	True
6	Curve11550	Cond00796	fitted	0.3124586578967523	0.015374973970743746	0.3558719134683709	13.5	17.0	2.218364455719407	0.9856803955504131	10.8971511620403	1.059	True
6	Curve11551	Cond00797	fitted	0.32349811394876216	0.008349435590030511	0.33918033988015134	13.0	16.5	2.142662200094714	0.9960190234875251	11.246680166913526	1.022142857142857	True
6	Curve11552	Cond00797	fitted	0.3252364467547536	0.009178622063367451	0.34485356712079024	13.0	16.5	2.131210039576582	0.995244048688593	10.988897174809484	1.0104285714285715	True
6	Curve11553	Cond00797	fitted	0.32631777970463194	0.008360084572445753	0.34101814708951633	13.0	16.5	2.1241477592405498	0.9960773084129237	11.153036423983702	1.0208571428571427	True
6	Curve11554	Cond00797	fitted	0.3364782871760735	0.008014334904196853	0.3485306268653256	12.5	16.0	2.0600056734039214	0.9966076834904709	10.855742537411937	1.0237142857142856	True
6	Curve11555	Cond00797	fitted	0.31321589618632495	0.0122317626086218	0.3437228583179133	13.0	16.5	2.2130012844163183	0.990932536082645	11.013886750448679	1.0051428571428571	True
6	Curve11556	Cond00797	fitted	0.3265599343884828	0.011172170524632076	0.35284062312470255	13.0	16.5	2.1225726354273524	0.9930263310609269	11.436461131809192	1.0365714285714287	True
6	Curve11557	Cond00798	fitted	0.329215811565948	0.008364338678573264	0.34444094844734235	13.0	16.5	2.1054492409186585	0.9961418926874619	11.188107976021874	1.0087142857142857	True
6	Curve11558	Cond00798	fitted	0.3497105334985497	0.009620929842189332	0.3633615305630649	12.5	16.0	1.9820597727658091	0.9954793573602452	10.894171645649147	1.0267142857142857	True
6	Curve11559	Cond00798	fitted	0.28456253453276253	0.007102340883472481	0.29790052167296915	13.0	16.5	2.4358342945534215	0.9962762662601603	10.668964598078183	1.0044285714285714	True
6	Curve11560	Cond00798	fitted	0.3624198739223036	0.013627764493180802	0.38203642653410846	12.5	16.0	1.9125528990955494	0.9915878371598766	11.00063057735466	1.024142857142857	True
6	Curve11561	Cond00798	fitted	0.32706143834504403	0.009061414840855098	0.3415202763330178	12.5	16.0	2.1193179607700716	0.995415531373446	10.843171594618623	1.0127142857142857	True
6	Curve11562	Cond00798	fitted	0.3518394861126209	0.009789641607676206	0.3660154052929555	12.5	16.0	1.9700664874722862	0.9953763706968796	10.977299116356162	1.0138571428571428	True
6	Curve11563	Cond00794	fitted	0.2672387941418854	0.006254398719745373	0.28058251440063736	13.5	17.0	2.5937371210855407	0.996724342869386	11.053531144380427	0.9889999999999999	True
6	Curve11564	Cond00794	fitted	0.3002322670261395	0.004476538725145532	0.3071919340380345	13.5	17.0	2.3087031498169948	0.9986678832346028	11.363507992279043	1.023142857142857	True
6	Curve11565	Cond00794	fitted	0.31648078064924207	0.00432371331233249	0.3232795422726108	13.0	16.5	2.190171482571529	0.9988813756631155	11.237825679971507	0.9667142857142856	True
6	Curve11566	Cond00794	fitted	0.2765180911073185	0.005280386101040299	0.28452106180098863	13.5	17.0	2.506697401910424	0.9978168361267078	11.074671754256233	1.0052857142857143	True
6	Curve11567	Cond00794	fitted	0.29898637634974184	0.007177794309590774	0.3164600362491277	13.5	17.0	2.3183236273920738	0.9965538732247239	11.119061223540362	0.9722857142857142	True
6	Curve11568	Cond00794	fitted	0.27386760336311455	0.0060809032071351	0.28656191060257924	13.5	17.0	2.530957192629016	0.9970506702013042	10.880844650341235	1.0111428571428571	True
6	Curve11569	Cond00799	fitted	0.3360521822174875	0.005706026352400084	0.3448669328904875	12.0	15.5	2.0626177041497433	0.9982731494760122	10.329021273855265	0.8867142857142857	True
6	Curve11570	Cond00799	fitted	0.33842634619682105	0.006542450335149971	0.34852044042341723	12.0	15.5	2.0481478122179846	0.9977626648884225	10.209784715746176	0.9001428571428571	True
6	Curve11571	Cond00799	fitted	0.33517062842954876	0.006315641605548347	0.34502994137372534	12.0	15.5	2.0680427273944186	0.997874162445269	10.259381570098155	0.8875714285714285	True
6	Curve11572	Cond00799	fitted	0.34098655598603256	0.006961229763810301	0.35172681128183764	12.0	15.5	2.0327698215419905	0.997505611923118	10.185926075541323	0.9030000000000002	True
6	Curve11573	Cond00799	fitted	0.3308857426738257	0.005336675868649608	0.3393679701973591	12.0	15.5	2.0948233518880346	0.998441669785276	10.250026330679244	0.883857142857143	True
6	Curve11574	Cond00799	fitted	0.35205686964085986	0.008180099491410329	0.3649763653779789	11.5	15.0	1.9688500362655565	0.9967712213964451	10.018774699646015	0.9082857142857144	True
6	Curve11575	Cond00800	fitted	0.32658467758181936	0.004716546016872713	0.33400658644005043	12.5	16.0	2.122411821927227	0.9987501305831707	10.732964603637088	0.9182857142857143	True
6	Curve11576	Cond00800	fitted	0.3365639707942494	0.00508787301416321	0.3444577101655968	12.5	16.0	2.059481230044332	0.998630716258089	10.780637950494606	0.9352857142857144	True
6	Curve11577	Cond00800	fitted	0.32845083079051834	0.005888320082710591	0.3377142557407312	12.5	16.0	2.110352952652525	0.9980753282993701	10.62489286755514	0.9219999999999999	True
6	Curve11578	Cond00800	fitted	0.3292739991392361	0.00504212965780108	0.33721597321620195	12.5	16.0	2.1050771769769847	0.9985950728307738	10.662200755152432	0.9458571428571428	True
6	Curve11579	Cond00800	fitted	0.32784824638184185	0.006034808754518696	0.33729368081080185	12.5	16.0	2.1142317770784813	0.9979711472446512	10.586735343697057	0.9315714285714287	True
6	Curve11580	Cond00800	fitted	0.3290182444023876	0.006620585236644942	0.34148840733784924	12.5	16.0	2.1067135101244716	0.997576459711036	10.475185080768622	0.9354285714285714	True
6	Curve11581	Cond00801	fitted	0.32167878994931026	0.0044781838100339515	0.32885283701285734	13.0	16.5	2.1547804897835214	0.9988385366283556	11.046356368493335	0.9498571428571427	True
6	Curve11582	Cond00801	fitted	0.32427715319344175	0.005852948027843258	0.3339798622832612	13.0	16.5	2.137514696098435	0.9980491682306339	10.990602812117864	0.9805714285714285	True
6	Curve11583	Cond00801	fitted	0.32187831539075124	0.005513652414376465	0.3304341801730452	13.0	16.5	2.153444787725088	0.998242551295694	10.936399159367046	0.9522857142857142	True
6	Curve11584	Cond00801	fitted	0.33876303170116195	0.00659367910570705	0.3489099320788308	13.0	16.5	2.046112225053534	0.9977320745339768	11.153313308113887	0.9861428571428571	True
6	Curve11585	Cond00801	fitted	0.3267121292253589	0.005566323438634878	0.33537898493572	13.0	16.5	2.121583861007583	0.9982613911539951	11.04319081642805	0.9511428571428571	True
6	Curve11586	Cond00801	fitted	0.3264355152508877	0.006401380970967319	0.3378094689946551	13.0	16.5	2.1233816425495706	0.9976980128166096	10.921036432505682	0.9705714285714285	True
6	Curve11587	Cond00794	fitted	0.31765233708484564	0.005838673452080551	0.3279315553961826	13.5	17.0	2.182093753570603	0.9979769992416457	11.336833969842813	0.9805714285714285	True
6	Curve11588	Cond00794	fitted	0.32279156276761334	0.004296446446411293	0.3294031756813804	13.5	17.0	2.1473522251229387	0.9989381472275042	11.562494556314583	1.0067142857142855	True
6	Curve11589	Cond00794	fitted	0.32264750521908514	0.005371027038693215	0.33088509913331565	13.5	17.0	2.14831098752579	0.9983400775036178	11.442402180976016	1.0002857142857142	True
6	Curve11590	Cond00794	fitted	0.3114611823422453	0.004773957068941093	0.3192902063470719	13.5	17.0	2.225468918300994	0.9985923695396913	11.314902134614263	1.0042857142857142	True
6	Curve11591	Cond00794	fitted	0.315000022194545	0.0047881428587307475	0.322526790166823	13.5	17.0	2.2004670848304113	0.9986155967015959	11.417184910413436	0.9785714285714286	True
6	Curve11592	Cond00794	fitted	0.3139493696424729	0.00529229442212231	0.3229919791024071	13.5	17.0	2.20783109502435	0.9982979191741165	11.279089559354261	1.0114285714285713	True
6	Curve11593	Cond00802	fitted	0.3078501956883436	0.004883366505160014	0.31531724013338686	14.5	18.0	2.2515729736993975	0.9984925051683284	12.291123130985419	0.9728571428571428	True
6	Curve11594	Cond00802	fitted	0.30664130509764476	0.005682995439232544	0.31693829236672216	15.0	18.5	2.2604494862139473	0.997943396999655	12.588927759419345	1.03	True
6	Curve11595	Cond00802	fitted	0.3090427884577795	0.0057749120301950315	0.31895865879981555	14.5	18.0	2.2428841780096773	0.9979092802094139	12.210990953960993	0.9741428571428571	True
6	Curve11596	Cond00802	fitted	0.30251345404531915	0.00700363019525957	0.31794545779671723	15.0	18.5	2.2912937302157337	0.996794366635842	12.40833521314928	1.0512857142857142	True
6	Curve11597	Cond00802	fitted	0.305197386832663	0.007405686996311482	0.3226399401379686	14.5	18.0	2.271143890691278	0.9964796263829511	12.071472663121021	0.979142857142857	True
6	Curve11598	Cond00802	fitted	0.307635227501616	0.006466219476907672	0.3205189167976644	15.0	18.5	2.253146319389915	0.9973561897023872	12.504761006105058	1.023	True
6	Curve11599	Cond00803	fitted	0.17591536634835583	0.004815960591729798	0.1827478221938406	12.5	16.0	3.9402310039666624	0.9955232693933874	11.158816765836841	0.22442857142857142	True
6	Curve11600	Cond00803	fitted	0.18491132872915542	0.005722869680346734	0.19284583066275443	12.5	16.0	3.7485382065217676	0.9942856989433865	11.117540656183595	0.22985714285714284	True
6	Curve11601	Cond00803	fitted	0.18042159238187508	0.005124904091091492	0.18769060296639034	12.5	16.0	3.841819437514165	0.9951822050324977	11.241719473766207	0.2228571428571429	True
6	Curve11602	Cond00803	fitted	0.1814379441580469	0.006261730084865122	0.19063791092161042	12.5	16.0	3.8202989114347488	0.992904367322912	10.996145820575755	0.224	True
6	Curve11603	Cond00803	fitted	0.18263147547493883	0.005389279288908749	0.19029217441549648	12.5	16.0	3.795332533767219	0.9948024554005094	11.175023982235937	0.2328571428571429	True
6	Curve11604	Cond00803	fitted	0.18073485932823855	0.005461057120254567	0.18852210710626574	12.5	16.0	3.835160428576193	0.994551859842346	11.115991094569564	0.22771428571428573	True
6	Curve11605	Cond00804	fitted	0.1991677511728851	0.005725591853570797	0.20705826569128485	10.5	14.0	3.4802179392901187	0.9950659239669182	9.235489302332669	0.24699999999999997	True
6	Curve11606	Cond00804	fitted	0.20277586642633427	0.0053691062501738124	0.21023761024149834	10.5	14.0	3.4182922888003353	0.9958111030176007	9.249898364196763	0.251	True
6	Curve11607	Cond00804	fitted	0.18572675665484323	0.007398813102467855	0.2023763248263809	11.0	14.5	3.732080358502669	0.9905678511938696	9.03484583115791	0.25457142857142856	True
6	Curve11608	Cond00804	fitted	0.2048832649229527	0.005564485479669939	0.21278916370402798	10.5	14.0	3.3831322476269916	0.9955937365440245	9.17149017589573	0.254	True
6	Curve11609	Cond00804	fitted	0.20712459262817132	0.008915251705259536	0.22478392971571473	11.0	14.5	3.346522842916478	0.9890060418629472	9.290200432015748	0.2587142857142858	True
6	Curve11610	Cond00804	fitted	0.20172699449808823	0.005733867399015313	0.2098920667000877	10.5	14.0	3.4360655711177723	0.9951758773035659	9.190430124671474	0.25014285714285717	True
6	Curve11611	Cond00805	fitted	0.2668419420634541	0.009188953092246429	0.2863059320128228	11.0	14.5	2.5975945730267447	0.9929352618780891	9.468828342798984	0.38	True
6	Curve11612	Cond00805	fitted	0.2762519555942213	0.010191827226039857	0.2992115220790731	11.0	14.5	2.5091123031834375	0.9918994911415344	9.43970650565687	0.39285714285714285	True
6	Curve11613	Cond00805	fitted	0.26128876333427276	0.008995291439733134	0.2820120910676567	11.0	14.5	2.6528013364018492	0.9929390545910697	9.367058771388598	0.39685714285714285	True
6	Curve11614	Cond00805	fitted	0.2724592022717688	0.0099812652880514	0.2944585839979335	11.0	14.5	2.5440402628374232	0.9920120300005153	9.36199980596409	0.40057142857142863	True
6	Curve11615	Cond00805	fitted	0.27031766501424564	0.010784335106443138	0.2950374814618101	11.0	14.5	2.564194909435226	0.9905406467089874	9.46836715787628	0.3838571428571429	True
6	Curve11616	Cond00805	fitted	0.2748221436681208	0.011494391308130836	0.3024499863798896	11.0	14.5	2.5221664139153206	0.9896131178550032	9.381521236865948	0.3912857142857143	True
6	Curve11617	Cond00806	fitted	0.3640530037984721	0.011324350311633518	0.38928339009638907	12.0	15.5	1.9039732493009425	0.9942278907035035	10.094548539676545	0.8382857142857143	True
6	Curve11618	Cond00806	fitted	0.3665031491601463	0.01056853111541924	0.3873429028201124	12.0	15.5	1.8912448150808914	0.9950356347829209	10.182835740478213	0.8745714285714287	True
6	Curve11619	Cond00806	fitted	0.36581290565738833	0.011200806475682664	0.3896891084878204	12.0	15.5	1.894813359070307	0.9944063449807157	10.08432264848305	0.8504285714285716	True
6	Curve11620	Cond00806	fitted	0.3649723501741183	0.010580840759981938	0.3870843883029277	12.0	15.5	1.8991772396710704	0.9949825029881418	10.084348392209781	0.8821428571428572	True
6	Curve11621	Cond00806	fitted	0.3548186349974852	0.009193667113982607	0.3738311374621776	12.0	15.5	1.9535253005098168	0.9959879159054902	10.022602129619338	0.8431428571428573	True
6	Curve11622	Cond00806	fitted	0.35641136147629754	0.01049824254309649	0.3788433228705663	12.0	15.5	1.9447954119331343	0.9948212324156506	10.219488729409685	0.8760000000000001	True
6	Curve11623	Cond00794	fitted	0.3150114052297935	0.0035843208562852	0.320589248519339	13.5	17.0	2.2003875702668942	0.9992237971707407	11.60619802066795	0.9858571428571429	True
6	Curve11624	Cond00794	fitted	0.3079037387658907	0.005125993432944811	0.31646871620674877	14.0	17.5	2.251181435269832	0.998339817585647	11.604941014310032	1.025714285714286	True
6	Curve11625	Cond00794	fitted	0.3205472940097153	0.004177548982894413	0.32694740907518705	13.5	17.0	2.1623866228580204	0.9989819531495947	11.533274504206203	0.9968571428571428	True
6	Curve11626	Cond00794	fitted	0.3113330197140819	0.006663242386701832	0.32567139912479265	14.0	17.5	2.2263850496696724	0.9972591823041416	11.62128177892653	1.025	True
6	Curve11627	Cond00794	fitted	0.3147974337337885	0.003831959269538997	0.3204041439658502	13.5	17.0	2.201883199423131	0.9991117305815341	11.458008216215196	0.9820000000000001	True
6	Curve11628	Cond00794	fitted	0.2909484572634682	0.006524387430929774	0.30477061400475325	14.0	17.5	2.3823710463337027	0.996991913963005	11.15698619718736	1.0404285714285713	True
6	Curve11629	Cond00807	fitted	0.32031084156231654	0.006739722553593804	0.33179025094806786	13.5	17.0	2.1639828898051623	0.9973506466520621	11.44668311370859	0.9801428571428571	True
6	Curve11630	Cond00807	fitted	0.32626119818394167	0.0063862918580288325	0.33607311676563156	13.5	17.0	2.124516137432801	0.9977063841957418	11.592016416736127	1.0012857142857141	True
6	Curve11631	Cond00807	fitted	0.2998136394582987	0.006947581857655881	0.31434937632866256	13.5	17.0	2.3119267749536645	0.9967884195446117	11.091227844233437	0.9909999999999999	True
6	Curve11632	Cond00807	fitted	0.3274536803110085	0.00846937699441191	0.34431060356503473	13.5	17.0	2.116779325557156	0.9960022581055445	11.405698219546426	1.0104285714285712	True
6	Curve11633	Cond00807	fitted	0.30652086779587856	0.007549999751976306	0.32318068318222126	13.5	17.0	2.2613376555541165	0.9963730047674733	11.287986188251981	1.0051428571428571	True
6	Curve11634	Cond00807	fitted	0.32790228318603687	0.008206248813494414	0.3433501126313857	13.5	17.0	2.1138833613021384	0.9962561130224169	11.443246502374393	1.0131428571428571	True
6	Curve11635	Cond00808	fitted	0.3221108099412828	0.005058993640059169	0.32987371552479466	13.5	17.0	2.1518904649188837	0.9985221626916314	11.67653633347582	0.9842857142857142	True
6	Curve11636	Cond00808	fitted	0.31763077155889946	0.009268996748508212	0.3392313854305123	14.0	17.5	2.182241906720969	0.9949165538444635	11.647850204456583	0.9891428571428571	True
6	Curve11637	Cond00808	fitted	0.317473691723578	0.005810122767165195	0.326277021127556	13.5	17.0	2.1833216377609754	0.9979944453152259	11.530373844075907	0.9812857142857141	True
6	Curve11638	Cond00808	fitted	0.3289119784926742	0.00569651764278871	0.3376187072852246	13.5	17.0	2.107394153707855	0.9982034891385323	11.738507134948962	1.0024285714285714	True
6	Curve11639	Cond00808	fitted	0.31258606007718637	0.006480545275221111	0.3251562705723854	13.5	17.0	2.2174603064154157	0.9974277298764603	11.36905411983455	1.0038571428571428	True
6	Curve11640	Cond00808	fitted	0.32863417465997746	0.006220021669480758	0.33816812238856037	13.5	17.0	2.1091755940389114	0.9978552476914948	11.643725953155272	1.0050000000000001	True
6	Curve11641	Cond00809	fitted	0.3242402019918424	0.00672662761299978	0.3346094795669708	13.5	17.0	2.137758292469187	0.9974243179477893	11.530701119914674	0.9918571428571429	True
6	Curve11642	Cond00809	fitted	0.3255779663289725	0.005420486719309749	0.33392682997938056	13.5	17.0	2.1289744769139913	0.9983396634312132	11.674641667284032	1.0111428571428573	True
6	Curve11643	Cond00809	fitted	0.3254257843731838	0.007469522258095376	0.3383966607816417	13.5	17.0	2.129970069504618	0.9968488990632257	11.444785568865482	1.0152857142857141	True
6	Curve11644	Cond00809	fitted	0.32756835786279076	0.0063100506858717945	0.33724964386363965	13.5	17.0	2.116038267805724	0.9977784954943131	11.59726964050088	1.037142857142857	True
6	Curve11645	Cond00809	fitted	0.305623738365873	0.006815410206431128	0.3195370514736982	13.5	17.0	2.267975597269065	0.9970251354881727	11.191362649945601	1.0127142857142857	True
6	Curve11646	Cond00809	fitted	0.32875909021863925	0.006679479008916025	0.33895927768701173	13.5	17.0	2.1083741900458843	0.9975293764125621	11.59459082093364	1.0228571428571427	True
6	Curve11647	Cond00794	fitted	0.31626405424539256	0.007770654481982353	0.33316600852430744	14.0	17.5	2.1916723423210316	0.9963909197326991	11.71970281179965	0.9701428571428572	True
6	Curve11648	Cond00794	fitted	0.31709260343308115	0.0065724459137603535	0.3287516607555706	14.0	17.5	2.185945597769915	0.9974289233368413	11.848491416456168	0.9898571428571429	True
6	Curve11649	Cond00794	fitted	0.3186697490480251	0.005437465214635722	0.32690668801211964	13.5	17.0	2.17512701670181	0.9982561683352712	11.635335523177954	0.9678571428571429	True
6	Curve11650	Cond00794	fitted	0.32258888101890365	0.007166781440201415	0.33498751798565946	14.0	17.5	2.148701400899577	0.9970473188407069	11.887826320231692	1.0157142857142858	True
6	Curve11651	Cond00794	fitted	0.32642373043017336	0.0052559164835754395	0.33453793548887195	13.5	17.0	2.123458302637771	0.9984468633381817	11.661344697438746	0.963857142857143	True
6	Curve11652	Cond00794	fitted	0.3210175285268741	0.007552655651115096	0.3357997839267063	14.0	17.5	2.1592191047658575	0.9966898083202266	11.799282513971153	0.9850000000000001	True
6	Curve11653	Cond00810	fitted	0.27530807683853104	0.0030793056735363643	0.27978348367310235	17.0	20.5	2.5177146581372476	0.9992499450484764	14.507312878966395	0.8917142857142856	True
6	Curve11654	Cond00810	fitted	0.2747570736072173	0.003266393213547402	0.2797581082522597	17.5	21.0	2.522763732557595	0.9991527290927791	14.790919743298016	0.9217142857142858	True
6	Curve11655	Cond00810	fitted	0.2683998579840016	0.004338094640921671	0.27805788976019596	17.0	20.5	2.5825169423199226	0.9984350353067779	14.200789985187239	0.8709999999999999	True
6	Curve11656	Cond00810	fitted	0.27518603907971895	0.0028779950117351835	0.27968646014884435	17.5	21.0	2.518831198261285	0.9993441664778044	14.89147519465007	0.9254285714285714	True
6	Curve11657	Cond00810	fitted	0.2837796338896104	0.004820054099747571	0.2919850002470498	17.0	20.5	2.4425543547976307	0.9982720088195853	14.326578371104326	0.8001428571428572	True
6	Curve11658	Cond00810	fitted	0.27039084641123196	0.004105778243872334	0.2779923681247274	18.0	21.5	2.56350090899805	0.9986184778392067	14.951837624306398	0.9155714285714286	True
6	Curve11659	Cond00811	fitted	0.3043916644051235	0.006859230092761422	0.3197645420094184	13.5	17.0	2.27715559134831	0.9969625068400848	11.181465711569178	0.990142857142857	True
6	Curve11660	Cond00811	fitted	0.32334865546697406	0.008691228042675303	0.3416439529241469	13.5	17.0	2.1436525831811952	0.9956838860639268	11.338181260780491	1.0387142857142855	True
6	Curve11661	Cond00811	fitted	0.31506625505113284	0.007387650338173418	0.3306045415397056	13.5	17.0	2.200004505234789	0.996712015012776	11.28547780103027	1.0008571428571427	True
6	Curve11662	Cond00811	fitted	0.3297746215471333	0.005101241996498337	0.337608812502268	13.0	16.5	2.1018815132227413	0.9985663419901303	11.29545620531367	1.0314285714285716	True
6	Curve11663	Cond00811	fitted	0.318018147163155	0.006895605274105119	0.3308913288783009	13.5	17.0	2.1795837336425183	0.9971870057696223	11.397115648283584	1.013	True
6	Curve11664	Cond00811	fitted	0.32386771817344856	0.008562304210791573	0.3407626139678067	13.5	17.0	2.1402169517516647	0.9958238148638698	11.331429412142432	1.0302857142857142	True
6	Curve11665	Cond00812	fitted	0.3231166602367403	0.0057797293837599534	0.3316186279896234	13.0	16.5	2.1451917089390933	0.9980839156937203	11.383301380503694	1.0232857142857141	True
6	Curve11666	Cond00812	fitted	0.3210349613711122	0.008140470055166587	0.3381914481289057	13.5	17.0	2.159101854824703	0.9961569738896977	11.349265461133003	1.030142857142857	True
6	Curve11667	Cond00812	fitted	0.3285567754591779	0.005550465103837809	0.33690105068470366	13.0	16.5	2.10967245947441	0.9982905904498879	11.39935795479506	1.0141428571428572	True
6	Curve11668	Cond00812	fitted	0.31898450124073807	0.008276156721939189	0.3369187137707445	13.5	17.0	2.172980749421509	0.9959772880711458	11.315734853891644	1.026	True
6	Curve11669	Cond00812	fitted	0.3194498543957536	0.007648692278558878	0.33482031467432377	13.5	17.0	2.1698152965855892	0.9965720935547153	11.37533473198243	1.012	True
6	Curve11670	Cond00812	fitted	0.3154943400782998	0.008646771105465034	0.33510441808600117	13.5	17.0	2.197019383574105	0.9955133404645083	11.247361267206408	1.02	True
6	Curve11671	Cond00813	fitted	0.32031387867924876	0.008484387640520055	0.3389524017835425	13.5	17.0	2.1639623715900207	0.9958080472912486	11.264136469892275	1.028	True
6	Curve11672	Cond00813	fitted	0.32358350558294574	0.009006106469700542	0.34286296941283173	13.5	17.0	2.1420967651339926	0.9953736467464561	11.308262330459572	1.0470000000000002	True
6	Curve11673	Cond00813	fitted	0.3068259396147845	0.00771755362758569	0.32528767495844957	13.5	17.0	2.2590892459424436	0.9962183532774155	11.109775341976267	1.0112857142857143	True
6	Curve11674	Cond00813	fitted	0.3240601301524041	0.008186226692054724	0.3398799450599249	13.5	17.0	2.1389461895048956	0.9961857609349577	11.401359346897769	1.026	True
6	Curve11675	Cond00813	fitted	0.3138388861277062	0.007906770919007667	0.33176974592972075	13.5	17.0	2.208608337584694	0.996206105459849	11.236087567015597	1.0187142857142857	True
6	Curve11676	Cond00813	fitted	0.31978417790969665	0.009320968956254762	0.3405401571726792	13.5	17.0	2.167546828272667	0.9949283272227862	11.234276977161052	1.0434285714285714	True
6	Curve11677	Cond00794	fitted	0.3223179865647286	0.006047025271546625	0.33155060625198934	13.5	17.0	2.1505072923404662	0.9978925875989397	11.571610822247894	0.9724285714285713	True
6	Curve11678	Cond00794	fitted	0.3277745013804184	0.005309096387434347	0.33580307258394415	13.5	17.0	2.1147074517412556	0.9984283384123841	11.734914801016098	1.0348571428571427	True
6	Curve11679	Cond00794	fitted	0.31738924616445313	0.006671806958755643	0.32887009615698737	13.5	17.0	2.1839025390318225	0.997355741732243	11.395515908301086	1.004	True
6	Curve11680	Cond00794	fitted	0.31353452854143676	0.009039534524329674	0.33431504698050424	14.0	17.5	2.2107523014593236	0.9950373685168822	11.613998743222902	1.0312857142857144	True
6	Curve11681	Cond00794	fitted	0.32309416793040535	0.006596356773890599	0.33313018054482324	13.5	17.0	2.1453410471626015	0.9975053104752831	11.53533636048884	0.9827142857142857	True
6	Curve11682	Cond00794	fitted	0.3261081372338878	0.006106518596248043	0.33543219516743294	13.5	17.0	2.1255132927358193	0.9979005641202006	11.61169474200982	1.0131428571428571	True
6	Curve11683	Cond00814	fitted	0.2922053289793155	0.0037677247141674887	0.29812418245922767	16.0	19.5	2.3721236809100477	0.999003447228897	13.637694950338723	0.8847142857142857	True
6	Curve11684	Cond00814	fitted	0.2797648821128554	0.004615315388687492	0.28774698066888	17.0	20.5	2.4776061074039095	0.9983697319103184	14.070205991259568	0.962	True
6	Curve11685	Cond00814	fitted	0.2880305964854923	0.0045061858524849735	0.2954701797944962	16.0	19.5	2.4065053817810576	0.9985335917953391	13.617067300805576	0.8557142857142856	True
6	Curve11686	Cond00814	fitted	0.2887823483892039	0.0034510091903159662	0.2942669592008211	16.5	20.0	2.400240819517688	0.9991438886971463	13.969949159925875	0.9448571428571428	True
6	Curve11687	Cond00814	fitted	0.2923714345347834	0.0032716746908810048	0.2974760861283618	16.0	19.5	2.3707760016393857	0.9992492498411268	13.662164786531843	0.9035714285714286	True
6	Curve11688	Cond00814	fitted	0.2878027630624267	0.004617778873389949	0.2950360844674243	16.5	20.0	2.4084104446544043	0.9984577410982278	13.822888334515044	0.939	True
6	Curve11689	Cond00815	fitted	0.32036838645193444	0.005510304694242493	0.32891698672129155	14.0	17.5	2.1635941930367077	0.998228125440251	11.992211994220622	0.9665714285714284	True
6	Curve11690	Cond00815	fitted	0.3231317202276466	0.00683330516897216	0.33435577895548624	14.0	17.5	2.1450917293777985	0.9973239762860564	11.930560834441533	0.9844285714285714	True
6	Curve11691	Cond00815	fitted	0.31671511771699074	0.0059081807519474885	0.3257661208536791	14.0	17.5	2.18855097778858	0.9979163951141343	11.956238691951736	0.9592857142857143	True
6	Curve11692	Cond00815	fitted	0.3254356577405382	0.007531649163649898	0.33911627893647456	14.0	17.5	2.1299054485067352	0.9967966256055049	11.858915073827985	1.0031428571428571	True
6	Curve11693	Cond00815	fitted	0.31974980824971583	0.007529842977259197	0.3349170779751308	14.0	17.5	2.167779816207478	0.9966836539594248	11.762721426952933	0.9597142857142857	True
6	Curve11694	Cond00815	fitted	0.3208966146622008	0.008247514396697913	0.33791257309387557	14.0	17.5	2.1600326986609146	0.9960522534162004	11.743324994958076	1.0115714285714286	True
6	Curve11695	Cond00816	fitted	0.320998359542912	0.007133657256818482	0.3337302791480366	14.0	17.5	2.1593480463481414	0.9970454926288931	11.812616746041105	0.965	True
6	Curve11696	Cond00816	fitted	0.32349053653044224	0.007373379235239028	0.3365095382199819	14.0	17.5	2.142712389655072	0.9968925112390616	11.89460293500663	0.9762857142857142	True
6	Curve11697	Cond00816	fitted	0.3158597699294497	0.006956255207445188	0.33017766159211087	14.0	17.5	2.194477570583827	0.997098305991494	11.782820869701057	0.9675714285714285	True
6	Curve11698	Cond00816	fitted	0.32398244962163436	0.007922799894485693	0.33982798594737756	14.0	17.5	2.139459039739477	0.9964247192709366	11.851382141351545	1.0115714285714286	True
6	Curve11699	Cond00816	fitted	0.31390296284620656	0.006936305218947776	0.3280695658537944	14.0	17.5	2.208157496428428	0.997078900589367	11.771099159032266	0.9525714285714286	True
6	Curve11700	Cond00816	fitted	0.32752955947864704	0.008562543609581605	0.3455255077587493	14.0	17.5	2.116288928740596	0.9959160672687477	11.86254266234435	1.0154285714285713	True
6	Curve11701	Cond00817	fitted	0.32795589772240324	0.005522621211077271	0.33649171220345	13.5	17.0	2.113537781676537	0.9983014724927249	11.612609208472756	0.9690000000000001	True
6	Curve11702	Cond00817	fitted	0.33078262639637634	0.005293194473099972	0.3389534978882433	13.5	17.0	2.0954763800966623	0.9984659665310113	11.699647759894312	0.9835714285714285	True
6	Curve11703	Cond00817	fitted	0.32789446942878564	0.006101795218060161	0.3373277103387053	13.5	17.0	2.113933735349226	0.9979265341155799	11.591212766514273	0.9762857142857143	True
6	Curve11704	Cond00817	fitted	0.3314401223517176	0.00560276199328317	0.34011465565710725	13.5	17.0	2.091319468632079	0.998288403210892	11.660633449216412	0.9927142857142857	True
6	Curve11705	Cond00817	fitted	0.32315264498171914	0.005180467472294477	0.33123349481860265	13.5	17.0	2.144952830570695	0.9984604118033129	11.590111759374894	0.9601428571428569	True
6	Curve11706	Cond00817	fitted	0.3280227054710305	0.0062118707909728866	0.33754772397245003	13.5	17.0	2.1131073215331457	0.9978528875825002	11.567386535359397	0.9937142857142857	True
6	Curve11707	Cond00794	fitted	0.33161990082063925	0.0057305528328873475	0.3404026021244635	13.5	17.0	2.090185718181137	0.998211513375007	11.664284934903016	0.9745714285714284	True
6	Curve11708	Cond00794	fitted	0.3172959844670255	0.00869595510596647	0.33734447751054536	14.0	17.5	2.1845444458562935	0.9955135395096741	11.568219108788139	0.9814285714285713	True
6	Curve11709	Cond00794	fitted	0.31518757167006467	0.004377357533910948	0.32215859052152573	13.5	17.0	2.1991577170610177	0.9988440612718045	11.498270299370766	0.9714285714285714	True
6	Curve11710	Cond00794	fitted	0.3308465341317177	0.004946844174369112	0.3384906082209346	13.5	17.0	2.0950716088928023	0.9986604085563572	11.688172817188743	0.9911428571428571	True
6	Curve11711	Cond00794	fitted	0.3173351146661839	0.00507696117722939	0.3252353598973906	13.5	17.0	2.1842750723918196	0.9984665973384397	11.486066698771745	0.9712857142857142	True
6	Curve11712	Cond00794	fitted	0.3260179845682257	0.005582179132056107	0.33460003685471984	13.5	17.0	2.126101053835852	0.998244048964954	11.565394902968908	0.9961428571428572	True
6	Curve11713	Cond00818	fitted	0.3124700896417676	0.006617092978091762	0.3250555845154432	14.5	18.0	2.2182832966656303	0.9973164986128954	12.147620717625154	0.9502857142857143	True
6	Curve11714	Cond00818	fitted	0.3204179081725719	0.005244744052694856	0.32854403705773283	14.5	18.0	2.1632598019041667	0.9983950234380738	12.430525936649397	0.9897142857142857	True
6	Curve11715	Cond00818	fitted	0.3144478034883815	0.007003682962038586	0.32787425812447524	14.5	18.0	2.2043314434713683	0.9970323251544739	12.15336882192096	0.9535714285714285	True
6	Curve11716	Cond00818	fitted	0.31620955652557853	0.004419262288196104	0.3231227890995157	14.5	18.0	2.1920500701371934	0.9988294440931585	12.424031221194674	0.9774285714285712	True
6	Curve11717	Cond00818	fitted	0.31988975043763296	0.008049109302444589	0.3354481066336348	14.5	18.0	2.166831477443927	0.9962155778258147	12.154842306077057	0.9725714285714285	True
6	Curve11718	Cond00818	fitted	0.3126646668444439	0.004552077332037573	0.31984073055037965	14.5	18.0	2.216902816539862	0.998729832710885	12.360430773691949	0.9715714285714284	True
6	Curve11719	Cond00819	fitted	0.28949951155811054	0.003302912020060852	0.2946961280011421	14.5	18.0	2.394294818769708	0.9992196120761436	12.181718301270028	0.8470000000000001	True
6	Curve11720	Cond00819	fitted	0.31023575107259455	0.004385064554837388	0.3172266013025237	14.5	18.0	2.23425952090786	0.9988027102694881	12.265277930044794	0.8709999999999999	True
6	Curve11721	Cond00819	fitted	0.2956918664468004	0.003389889112639435	0.3006936993224586	14.5	18.0	2.3441536924542135	0.9992120455033874	12.27396289116574	0.8534285714285714	True
6	Curve11722	Cond00819	fitted	0.30160164102621706	0.004319890147008379	0.30827599726125293	14.5	18.0	2.2982208525174856	0.9987705949189728	12.248516864456333	0.8618571428571428	True
6	Curve11723	Cond00819	fitted	0.30383660502944887	0.0037541867815283317	0.30968843050329836	14.5	18.0	2.2813155791178064	0.9990848228357971	12.347797973183928	0.8714285714285713	True
6	Curve11724	Cond00819	fitted	0.30679995081445177	0.003912816669878159	0.3130144905784254	14.5	18.0	2.259280611746743	0.9990250192437332	12.353322142177591	0.8747142857142858	True
6	Curve11725	Cond00820	fitted	0.3014477150221996	0.0036613788979913877	0.30701607096307565	14.0	17.5	2.299394375933152	0.999115633341729	11.759966171182171	0.8647142857142859	True
6	Curve11726	Cond00820	fitted	0.31097028298896295	0.004431990037865803	0.31807088917650256	14.0	17.5	2.2289820554478728	0.9987827436354743	11.832514216247008	0.8878571428571428	True
6	Curve11727	Cond00820	fitted	0.3035222804534098	0.004009249258191672	0.3097543069487294	14.0	17.5	2.2836780862495605	0.998954216472855	11.772619914365192	0.8684285714285714	True
6	Curve11728	Cond00820	fitted	0.30864438524190063	0.004530900610893204	0.3158734081798181	14.0	17.5	2.2457793295565374	0.9987086547377431	11.777316968332027	0.8838571428571428	True
6	Curve11729	Cond00820	fitted	0.3037823329578302	0.0033445785870197336	0.30886514050724484	14.0	17.5	2.281723146342961	0.9992732361950893	11.874181727902217	0.8712857142857142	True
6	Curve11730	Cond00820	fitted	0.3074382481583535	0.004221133174812508	0.31414562475750124	14.0	17.5	2.2545899370429767	0.9988701972677189	11.800034578772385	0.8772857142857144	True
6	Curve11731	Cond00821	fitted	0.30469316006782077	0.005207955590096391	0.3134494820274908	14.0	17.5	2.274902332581603	0.9982501542352594	11.59625384165201	0.8964285714285714	True
6	Curve11732	Cond00821	fitted	0.30838000853965203	0.005781289951233005	0.3185177328070477	14.0	17.5	2.247704654534437	0.9978956718753799	11.622623331276715	0.9124285714285715	True
6	Curve11733	Cond00821	fitted	0.30297751297659287	0.005624045785364113	0.31349790242903797	14.0	17.5	2.2877842442831584	0.9979368480632707	11.541981387406276	0.8964285714285715	True
6	Curve11734	Cond00821	fitted	0.3052791790077888	0.006696685901812839	0.31969345954415895	14.0	17.5	2.2705353925963636	0.9971211127840413	11.550019168211705	0.9168571428571429	True
6	Curve11735	Cond00821	fitted	0.30352326603964624	0.005059998438436458	0.31158745702055096	14.0	17.5	2.2836706707992733	0.9983352675088459	11.613571527135624	0.8981428571428572	True
6	Curve11736	Cond00821	fitted	0.30869369381784867	0.0062404861462579085	0.31976704723408106	14.0	17.5	2.2454206044421228	0.997553929523529	11.613944148799144	0.9618571428571426	True
6	Curve11737	Cond00822	fitted	0.32520072986376475	0.007439578254601361	0.3393283607213866	13.5	17.0	2.1314441109966853	0.9968697194407359	11.406423871090386	0.9829999999999999	True
6	Curve11738	Cond00822	fitted	0.32964197784027305	0.0076488234628880256	0.34305675165602295	13.5	17.0	2.1027272834038375	0.9967800077860378	11.467340580107242	1.016142857142857	True
6	Curve11739	Cond00822	fitted	0.3254353040823854	0.008000721520522837	0.34113659875093105	13.5	17.0	2.1299077631247774	0.9963866657579392	11.356700039322623	1.0051428571428571	True
6	Curve11740	Cond00822	fitted	0.3294095222739823	0.00786879829312565	0.34380137259679233	13.5	17.0	2.1042111222984885	0.9965879811410252	11.436593321865047	1.002857142857143	True
6	Curve11741	Cond00822	fitted	0.3262843168431305	0.007178707320996303	0.3385969106656681	13.5	17.0	2.1243656062488396	0.9971040449006295	11.479153475981203	0.9938571428571429	True
6	Curve11742	Cond00822	fitted	0.3242373298556023	0.007261619845315024	0.33803200843752124	13.5	17.0	2.1377772290088726	0.9969995444290394	11.398677348829455	0.998142857142857	True
6	Curve11743	Cond00794	fitted	0.3397919762482378	0.005863217777671799	0.34877486583133843	13.5	17.0	2.0399162693987836	0.9982167103111964	11.769510483529741	1.0137142857142858	True
6	Curve11744	Cond00794	fitted	0.3192683596349672	0.006818640394133336	0.33087884602739154	14.0	17.5	2.171048773365608	0.9972707197617235	11.832633154007594	1.0282857142857142	True
6	Curve11745	Cond00794	fitted	0.32518094896561023	0.004827430302518733	0.3327204165336952	13.5	17.0	2.1315737676663513	0.9986794367889299	11.654671311165115	1.0022857142857142	True
6	Curve11746	Cond00794	fitted	0.3211846756327744	0.007533013482257969	0.3347698141869613	14.0	17.5	2.1580954296600785	0.996710362216622	11.81584012192552	1.0399999999999998	True
6	Curve11747	Cond00794	fitted	0.3062301419143267	0.007454772710246007	0.32425041370763746	14.0	17.5	2.2634845029522452	0.9964569056792302	11.533273829977853	0.9915714285714284	True
6	Curve11748	Cond00794	fitted	0.32155090745600834	0.008129894592489958	0.33774753268883745	14.0	17.5	2.1556374573589885	0.9961791582359913	11.779712086341428	1.026	True
6	Curve11749	Cond00823	fitted	0.3072446056903326	0.004423699509571025	0.31421881154290243	14.0	17.5	2.2560109037636233	0.9987577353972593	12.021205947017657	0.9338571428571429	True
6	Curve11750	Cond00823	fitted	0.325228509076154	0.0070212955625869825	0.33603534606752844	14.0	17.5	2.131262054882283	0.997211338812925	12.156984271445396	0.9477142857142856	True
6	Curve11751	Cond00823	fitted	0.3283202727427354	0.008378479965034012	0.3419475625611316	14.0	17.5	2.1111921440899883	0.9961078221916528	12.138667103088885	0.9342857142857142	True
6	Curve11752	Cond00823	fitted	0.3278782125280754	0.008726633628342539	0.34431570910504433	14.0	17.5	2.1140385486900652	0.9957676882602244	12.0531783422127	0.9642857142857142	True
6	Curve11753	Cond00823	fitted	0.3286088688688144	0.008793905358331345	0.34436100865881525	14.0	17.5	2.1093380192263163	0.995721474373086	12.079693796592686	0.9347142857142857	True
6	Curve11754	Cond00823	fitted	0.3267185218974437	0.006950654506788528	0.33727636866250155	14.0	17.5	2.121542349464726	0.9972918207895737	12.034615353995571	0.9665714285714285	True
6	Curve11755	Cond00794	fitted	0.31325735904951046	0.005981152113605944	0.3223326223453973	14.0	17.5	2.212708370724638	0.997817423552943	12.092015960837086	0.9420000000000002	True
6	Curve11756	Cond00794	fitted	0.31344584871940423	0.008671539274143327	0.3328254248630007	14.5	18.0	2.2113777655433187	0.99542881493021	12.11848815050121	0.9818571428571428	True
6	Curve11757	Cond00794	fitted	0.31574874749812754	0.00488182649243909	0.32335823850986073	14.0	17.5	2.1952491848413613	0.9985677784457039	12.081928093781	0.9411428571428571	True
6	Curve11758	Cond00794	fitted	0.3227430446294798	0.005645524182190133	0.3314201285861051	14.0	17.5	2.147675037755507	0.9981674770328238	12.129442396943176	1.0214285714285711	True
6	Curve11759	Cond00794	fitted	0.32128227526983655	0.005878388616429998	0.3303028647438663	14.0	17.5	2.157439840021642	0.9979954224906098	12.080550514242049	1.0064285714285715	True
6	Curve11760	Cond00794	fitted	0.32720974898017413	0.00611151609190833	0.3365291732698819	14.0	17.5	2.1183573616626674	0.9979112396521175	12.145548060934255	1.026	True
6	Curve11761	Cond00824	fitted	0.30682911678321134	0.007520644157702421	0.3241635665842648	14.0	17.5	2.259065853419919	0.9964082548991323	11.813788201878737	0.954	True
6	Curve11762	Cond00824	fitted	0.3229016034291222	0.008532236295634219	0.34071212069235707	14.0	17.5	2.146620435448203	0.9958282235612306	12.064481121302368	1.0231428571428571	True
6	Curve11763	Cond00824	fitted	0.33494993773436665	0.006951402526804463	0.34528480358021124	13.5	17.0	2.0694053124728398	0.9974224004931306	11.900757476042168	0.9742857142857142	True
6	Curve11764	Cond00824	fitted	0.32522285964930503	0.009138510930610157	0.34393298997060867	14.0	17.5	2.1312990769080042	0.9952849378137084	11.94317234751825	1.0377142857142856	True
6	Curve11765	Cond00824	fitted	0.3126605595687453	0.00763649901672549	0.32981767208078094	14.0	17.5	2.2169319389564444	0.9964335021209477	11.743073349239484	0.9692857142857142	True
6	Curve11766	Cond00824	fitted	0.31871639771139487	0.008101632824567731	0.3358388055736477	14.0	17.5	2.174808656025305	0.9961380461925599	11.82137083274147	0.9790000000000001	True
6	Curve11767	Cond00825	fitted	0.3167120731975526	0.009427978795225422	0.33835088629974336	14.0	17.5	2.188572016096106	0.9947112112662343	11.69993590193928	0.9770000000000001	True
6	Curve11768	Cond00825	fitted	0.3257178095245018	0.007955704503845895	0.33859867729768695	14.0	17.5	2.1280604262070724	0.9964332412567607	11.961385943956138	1.0258571428571428	True
6	Curve11769	Cond00825	fitted	0.3177822954882865	0.009435924115662117	0.33915140161468643	14.0	17.5	2.181201377172048	0.9947377758325372	11.755438037788142	0.9971428571428572	True
6	Curve11770	Cond00825	fitted	0.3216402722620138	0.008416182145912525	0.33758514277857204	14.0	17.5	2.1550385332197934	0.9959087106883361	11.844861161030268	1.0441428571428573	True
6	Curve11771	Cond00825	fitted	0.3198648660202527	0.00671754155984298	0.3300543716779723	13.5	17.0	2.1670000496899138	0.9973606855237495	11.635748793404318	0.9984285714285713	True
6	Curve11772	Cond00825	fitted	0.31524616722167725	0.008993624171658101	0.33527854701040033	14.0	17.5	2.198748954408485	0.9951403451594008	11.677312145743217	1.026857142857143	True
6	Curve11773	Cond00826	fitted	0.3218756278311276	0.010230402270256145	0.3456219500747403	13.5	17.0	2.153462768307533	0.9939752910141032	11.220941834310697	0.9521428571428571	True
6	Curve11774	Cond00826	fitted	0.33067518222104114	0.0064079864701403946	0.3402880357731945	13.5	17.0	2.0961572498555645	0.9977519095167815	11.666493580459369	1.0252857142857141	True
6	Curve11775	Cond00826	fitted	0.3356243543495301	0.006816609396235731	0.34576847807505723	13.0	16.5	2.0652469690506408	0.9975310768752038	11.232104054876475	0.9388571428571427	True
6	Curve11776	Cond00826	fitted	0.3301911562848535	0.006863335923777809	0.34049790284613424	13.5	17.0	2.0992299986434895	0.9974143692241036	11.583100319330677	1.022857142857143	True
6	Curve11777	Cond00826	fitted	0.3390271765452603	0.007276592671118258	0.34989708292463545	13.0	16.5	2.0445180460847503	0.9972436166416572	11.261703395061375	0.9404285714285715	True
6	Curve11778	Cond00826	fitted	0.33128925216472904	0.006367741148142489	0.34082661479063164	13.5	17.0	2.0922718622193255	0.9977882006667422	11.655309095782476	1.042	True
6	Curve11779	Cond00827	fitted	0.3146547174273389	0.00573491362245966	0.32332061112608446	14.0	17.5	2.2028818961533894	0.9980108305877943	12.060999380811074	1.0004285714285714	True
6	Curve11780	Cond00827	fitted	0.32319937408723526	0.005457060999453125	0.331648643171715	14.0	17.5	2.1446427070519536	0.998292402104739	12.130613528566506	1.0284285714285715	True
6	Curve11781	Cond00827	fitted	0.31225066957935876	0.004726098615609029	0.3194492687943566	14.0	17.5	2.2198420951144873	0.9986273699022952	12.11428558082627	0.9867142857142855	True
6	Curve11782	Cond00827	fitted	0.32472449966244493	0.005685673037644472	0.3335027319638194	14.0	17.5	2.1345700163692	0.9981639403898995	12.109013040521916	1.03	True
6	Curve11783	Cond00827	fitted	0.31341831043251045	0.004737458414761888	0.3206628964682773	14.0	17.5	2.2115720667481655	0.9986310159374991	12.323937369316551	1.0185714285714285	True
6	Curve11784	Cond00827	fitted	0.3197885756140917	0.004612784298984467	0.32697298965829	14.0	17.5	2.1675170203591265	0.9987531625958179	12.166024512566434	1.0167142857142857	True
6	Curve11785	Cond00794	fitted	0.3205041593159466	0.008231472219116975	0.3378398487784676	14.0	17.5	2.1626776452428333	0.9960579371451099	11.763773756883726	0.9782857142857141	True
6	Curve11786	Cond00794	fitted	0.34320740062060656	0.007583056520073399	0.3545459006067885	13.5	17.0	2.0196160668638212	0.997079505866921	11.898030977609743	1.032142857142857	True
6	Curve11787	Cond00794	fitted	0.31999169303930136	0.004553519884542182	0.3269409916710998	13.5	17.0	2.1661411706547424	0.9987864966517686	11.763154441312706	0.9522857142857143	True
6	Curve11788	Cond00794	fitted	0.3060470468748805	0.00852334009424789	0.3245844453621226	14.0	17.5	2.264838650259288	0.9953678978360365	11.390273646552565	1.0477142857142858	True
6	Curve11789	Cond00794	fitted	0.2733155736673311	0.007952553702781834	0.2896737942660566	14.0	17.5	2.536069098658888	0.994946000153209	11.38617061631929	1.0338571428571428	True
6	Curve11790	Cond00794	fitted	0.31910958274742623	0.008317771043484702	0.3374886724494705	14.0	17.5	2.17212900531592	0.9959400686798123	11.755066775873999	1.0	True
6	Curve11791	Cond00828	fitted	0.31319100605443395	0.00649551702727796	0.3261249727006718	13.5	17.0	2.213177157582467	0.9974258091664427	11.373560857940943	0.9772857142857142	True
6	Curve11792	Cond00828	fitted	0.32491614117696904	0.006924289309256511	0.33543904956647935	13.5	17.0	2.133311007723729	0.9972824517451969	11.491936466967015	1.0514285714285714	True
6	Curve11793	Cond00828	fitted	0.265097303859992	0.0046132470083122224	0.2723601099547766	13.5	17.0	2.6146896647655944	0.9981862991736583	10.66570745496052	1.0318571428571428	True
6	Curve11794	Cond00828	fitted	0.3358142119990444	0.00895617934092579	0.35086832498222054	13.5	17.0	2.064079350405568	0.9957503892288848	11.722341727720192	1.0495714285714286	True
6	Curve11795	Cond00828	fitted	0.3203868489890046	0.007452946036611562	0.3339002107856848	13.5	17.0	2.163469514267527	0.9967636904793347	11.626716143992992	1.0235714285714286	True
6	Curve11796	Cond00828	fitted	0.2816445928855588	0.00888249325108811	0.3005297916972624	14.0	17.5	2.4610704344023855	0.9940675500349174	12.035994521995235	1.065	True
6	Curve11797	Cond00829	fitted	0.32875046924405266	0.006460209195664439	0.338546656114929	13.5	17.0	2.1084294789108804	0.9976884324576157	11.728165644613973	1.0291428571428571	True
6	Curve11798	Cond00829	fitted	0.31690956474246773	0.00930435526735432	0.33811283831951844	14.0	17.5	2.187208142875782	0.994854675482023	11.727224308320013	1.066857142857143	True
6	Curve11799	Cond00829	fitted	0.3256385247299822	0.005778216456539714	0.3345956082864839	13.5	17.0	2.128578555423377	0.9981144084127079	11.729686485894273	1.0215714285714286	True
6	Curve11800	Cond00829	fitted	0.31662002945904805	0.009328066621452122	0.33811398439342233	14.0	17.5	2.1892082498514127	0.9948191395910769	11.732692283579839	1.0541428571428573	True
6	Curve11801	Cond00829	fitted	0.31748843601726096	0.006450697722653117	0.32912304510097856	13.5	17.0	2.183220243405214	0.9975292179612084	11.621936411619004	1.0262857142857142	True
6	Curve11802	Cond00829	fitted	0.31854176847123383	0.00961234683498262	0.34072794047833443	14.0	17.5	2.1760009178279565	0.9945661080579522	11.747790910071936	1.0544285714285715	True
6	Curve11803	Cond00830	fitted	0.3456546799373439	0.007966595267399294	0.3571671912545167	13.5	17.0	2.0053169269560898	0.9968229073101099	11.971856935459034	0.9684285714285713	True
6	Curve11804	Cond00830	fitted	0.3360526321479984	0.007135280001171728	0.3465610387802003	14.0	17.5	2.062614942574476	0.9973023504456827	12.309643202843873	0.9957142857142857	True
6	Curve11805	Cond00830	fitted	0.3434928169973241	0.008385725841048658	0.3555676199189659	13.5	17.0	2.01793791968973	0.996436744333249	11.888596314078525	0.9635714285714284	True
6	Curve11806	Cond00830	fitted	0.3355490537867752	0.009140446826848858	0.3498789904282597	14.0	17.5	2.0657104311204706	0.9955675403084289	12.144794475869714	0.9802857142857143	True
6	Curve11807	Cond00830	fitted	0.32640636401749207	0.011763816606444827	0.35307460419443504	14.0	17.5	2.123571280990096	0.9922668048737644	11.831066772983153	0.9728571428571428	True
6	Curve11808	Cond00830	fitted	0.33356078830819713	0.010416799812835168	0.35319230095904103	14.0	17.5	2.0780235712823187	0.9941825049837184	12.051310183509875	0.985	True
6	Curve11809	Cond00831	fitted	0.32252216902845043	0.005110937510694833	0.3305095587529098	13.5	17.0	2.149145848323999	0.9984955443833934	11.624405671043956	0.9572857142857144	True
6	Curve11810	Cond00831	fitted	0.32655982059205363	0.006644243195384431	0.3370441814065322	13.5	17.0	2.122573375081074	0.9975223530058551	11.528355032858682	0.9715714285714284	True
6	Curve11811	Cond00831	fitted	0.31809384542207825	0.005534028680853796	0.3264917417603406	13.5	17.0	2.179065048052751	0.9981872598603188	11.590382220452808	0.9404285714285715	True
6	Curve11812	Cond00831	fitted	0.3264668169488396	0.008010350698728467	0.34251019115212145	13.5	17.0	2.1231780523304087	0.9964007644222157	11.429964510315347	1.007	True
6	Curve11813	Cond00831	fitted	0.32278857924059673	0.006460601992898697	0.3335570914201393	13.5	17.0	2.1473720730475243	0.9976021705535337	11.49210390014086	0.9472857142857142	True
6	Curve11814	Cond00831	fitted	0.3255343702270244	0.007895351967093905	0.34102671332095036	13.5	17.0	2.129259592701537	0.9964830155792811	11.39209911250923	0.999	True
6	Curve11815	Cond00794	fitted	0.316573035096167	0.007115071086012849	0.33075936125839545	14.0	17.5	2.1895332315634035	0.9969783259543351	11.81947678766445	0.9599999999999999	True
6	Curve11816	Cond00794	fitted	0.323791043037659	0.006946986335764107	0.3358716679627647	14.0	17.5	2.140723764490693	0.9972456657944218	11.939347072014687	0.9788571428571428	True
6	Curve11817	Cond00794	fitted	0.3200506601533404	0.008450059388794402	0.33820879949959826	14.0	17.5	2.1657420741699127	0.9958349455760447	11.716612080520012	0.9911428571428571	True
6	Curve11818	Cond00794	fitted	0.3207011400116141	0.008077933799090975	0.33778829515142345	14.0	17.5	2.1613492877974902	0.9962077171331615	11.767196260743257	1.006857142857143	True
6	Curve11819	Cond00794	fitted	0.3147456663189257	0.007979212039594645	0.33257056774062344	14.0	17.5	2.202245351513729	0.9961586819329735	11.694432273685061	0.9668571428571427	True
6	Curve11820	Cond00794	fitted	0.32385970697023425	0.008057816334626133	0.34038541079670226	14.0	17.5	2.1402698935426754	0.9962994860334037	11.813977260125052	1.0197142857142858	True
6	Curve11821	Cond00832	fitted	0.33520480385854834	0.007710291837166124	0.3471237335380588	14.0	17.5	2.067831882422674	0.9968355667388512	12.085345295336452	0.9944285714285714	True
6	Curve11822	Cond00832	fitted	0.33539248607648126	0.006766614160916017	0.34576488348165013	14.0	17.5	2.0666747447701717	0.9975637151560585	12.168710890521048	0.9855714285714285	True
6	Curve11823	Cond00832	fitted	0.32626088875985676	0.006190539006633292	0.33583350650599797	14.0	17.5	2.1245181523125622	0.9978445347162107	12.12689724742748	0.9999999999999999	True
6	Curve11824	Cond00832	fitted	0.3358303214297272	0.007655734940513796	0.3485765599726121	14.0	17.5	2.063980338669291	0.9968916267288862	12.117262074700207	1.0092857142857141	True
6	Curve11825	Cond00832	fitted	0.3308267834157444	0.007557372443549947	0.34471513018515443	14.0	17.5	2.095196686928697	0.9968787115968348	12.060234723138075	0.9885714285714285	True
6	Curve11826	Cond00832	fitted	0.33755993363288145	0.007482793540766766	0.3497407294171658	14.0	17.5	2.0534047779313416	0.9970603310318935	12.11614292877717	1.0109999999999997	True
6	Curve11827	Cond00833	fitted	0.319395865273818	0.006442658326516422	0.329219967410958	17.5	21.0	2.1701820715985485	0.9975646358100387	15.46995734555378	0.9405714285714286	True
6	Curve11828	Cond00833	fitted	0.32324334673915045	0.00676371990642908	0.3335675709386172	17.5	21.0	2.14435095896745	0.9973798636859207	15.439304793130429	0.9647142857142857	True
6	Curve11829	Cond00833	fitted	0.31329007444210255	0.0075354483158334516	0.32803478962263233	17.5	21.0	2.212477308112237	0.9965408350736089	15.261461370677221	0.9465714285714285	True
6	Curve11830	Cond00833	fitted	0.3262249392874486	0.005497264412257274	0.3346609183632071	17.5	21.0	2.124752270853174	0.9982991309498945	15.597995162818776	0.9731428571428572	True
6	Curve11831	Cond00833	fitted	0.31856111245585417	0.0073564349537729576	0.33239732429471663	17.5	21.0	2.175868784536596	0.9968105693418519	15.344433556373989	0.9491428571428572	True
6	Curve11832	Cond00833	fitted	0.3278475788493628	0.007496481876709199	0.33979462764203605	17.5	21.0	2.1142360818788535	0.9968727542855771	15.48345190691172	0.966142857142857	True
6	Curve11833	Cond00834	fitted	0.293233293582704	0.005166384695470887	0.30132934774293924	21.5	25.0	2.3638079158444842	0.9981409543628533	19.00959299276235	0.9014285714285715	True
6	Curve11834	Cond00834	fitted	0.30282832513306857	0.00444267917804206	0.30969901820653845	22.0	25.5	2.2889113171806605	0.9987103029804129	19.660159347316718	0.9567142857142856	True
6	Curve11835	Cond00834	fitted	0.2939564946043434	0.007606581622981311	0.31030646160695324	22.0	25.5	2.357992401198349	0.9959984995083465	19.242946943902	0.929	True
6	Curve11836	Cond00834	fitted	0.30308299119804827	0.004752956040063022	0.31041704497211775	22.0	25.5	2.2869880550539086	0.9985266179913491	19.598042083161758	0.9538571428571428	True
6	Curve11837	Cond00834	fitted	0.29309779065528413	0.006984639908980599	0.3072369925263316	22.0	25.5	2.364900735042265	0.9966042404265436	19.300479589652564	0.9282857142857145	True
6	Curve11838	Cond00834	fitted	0.2934367431567578	0.0074266317890029935	0.30984040759976844	22.5	26.0	2.3621690082269517	0.996171398935467	19.56821392061734	0.9619999999999999	True
6	Curve11839	Cond00835	fitted	0.3064775552419124	0.006100857533804363	0.3161117823783559	16.0	19.5	2.2616572362462968	0.9976280565941977	13.632426691256097	0.9580000000000001	True
6	Curve11840	Cond00835	fitted	0.3179437011479403	0.0068428385700897735	0.32835946347793166	16.0	19.5	2.180094079729611	0.9972284797146509	13.76410306575741	0.9525714285714285	True
6	Curve11841	Cond00835	fitted	0.2971228561437374	0.004849029796340089	0.3052910493802293	16.0	19.5	2.332863885182315	0.9984045053004482	13.616994436986694	0.924857142857143	True
6	Curve11842	Cond00835	fitted	0.31540658851352993	0.00762214533030202	0.3298025104414713	16.0	19.5	2.1976306323423915	0.9965082344944125	13.73429267428309	0.9571428571428571	True
6	Curve11843	Cond00835	fitted	0.29872572104462053	0.004092713064238582	0.30522991701543833	16.0	19.5	2.320346497569957	0.9988750330391245	13.724168889694102	0.9225714285714286	True
6	Curve11844	Cond00835	fitted	0.31319500511927045	0.006025403737067447	0.32249931823943706	16.0	19.5	2.213148898386748	0.9977842001762826	13.792748165614094	0.9542857142857143	True
6	Curve11845	Cond00836	fitted	0.31261062457199	0.004488888784195806	0.31958589931187315	15.5	19.0	2.2172860615628975	0.9987643811673391	13.442225879412192	0.9505714285714285	True
6	Curve11846	Cond00836	fitted	0.3191414565907467	0.0055777699310716276	0.3277407102957339	15.5	19.0	2.171912066719704	0.9981705911809318	13.448980205977549	0.9802857142857142	True
6	Curve11847	Cond00836	fitted	0.3138265638280177	0.00463604498134087	0.32103176265003847	15.5	19.0	2.2086950578849076	0.9986923279453179	13.470232325220573	0.949	True
6	Curve11848	Cond00836	fitted	0.3139096554805921	0.005272844122262983	0.3218427594971864	15.5	19.0	2.208110417944121	0.9983099592707788	13.561585660720171	0.9845714285714285	True
6	Curve11849	Cond00836	fitted	0.31625031136725	0.005170403194578613	0.32417565553245586	15.5	19.0	2.1917675829732817	0.9983988124481629	13.459783262725784	0.9714285714285714	True
6	Curve11850	Cond00836	fitted	0.3195974109353801	0.00535726709599049	0.3278208134487824	15.5	19.0	2.1688135036240763	0.9983169392790624	13.476019093484584	0.978	True
6	Curve11851	Cond00837	fitted	0.3060853358512495	0.008564262581435876	0.32559349207948723	15.0	18.5	2.264555335956372	0.9953246844627917	12.40660604195864	0.9612857142857142	True
6	Curve11852	Cond00837	fitted	0.31018210730934637	0.008573727489738756	0.328961631931598	15.0	18.5	2.2346459200132576	0.9954367863453829	12.46892033617296	0.976	True
6	Curve11853	Cond00837	fitted	0.3101992990446431	0.00799327450174293	0.3268104310086791	15.0	18.5	2.234522072405422	0.9960318115325438	12.530293589748295	0.9702857142857143	True
6	Curve11854	Cond00837	fitted	0.31100102903568116	0.008037833750121804	0.32736389968038815	15.0	18.5	2.2287616948059052	0.9960082020419182	12.542689761435613	0.9884285714285715	True
6	Curve11855	Cond00837	fitted	0.3084358728899634	0.007573118371871851	0.324080370649645	15.0	18.5	2.247297547024403	0.9963958497797931	12.553743121684423	0.9600000000000001	True
6	Curve11856	Cond00837	fitted	0.31252559534509894	0.00933623455887916	0.3335990863730474	15.0	18.5	2.217889321335598	0.9946739612060137	12.53609699875505	1.000142857142857	True
6	Curve11857	Cond00794	fitted	0.3274755701254771	0.007025479958634626	0.3395808796858195	13.5	17.0	2.1166378313177856	0.9972461024312798	11.47430493032777	0.9891428571428572	True
6	Curve11858	Cond00794	fitted	0.33122026065216353	0.006987638087294894	0.34183758338314996	13.5	17.0	2.09270767191342	0.997336700126489	11.571610161904852	1.0224285714285712	True
6	Curve11859	Cond00794	fitted	0.32684551176304855	0.007566255297978279	0.3408683918067159	13.5	17.0	2.120718062857943	0.9967949558761751	11.41461246086057	1.0042857142857142	True
6	Curve11860	Cond00794	fitted	0.3325122137632878	0.007183008133224777	0.3434785915224579	13.5	17.0	2.0845766016083545	0.9972078775366372	11.542851350971013	1.0241428571428572	True
6	Curve11861	Cond00794	fitted	0.3253737102717498	0.007496579139407418	0.33892447314166646	13.5	17.0	2.1303109583777795	0.9968250890299116	11.402293613653725	1.0241428571428572	True
6	Curve11862	Cond00794	fitted	0.3350934817765418	0.007113173447285359	0.34575272721493766	13.5	17.0	2.068518841026495	0.9973036671455792	11.57396526057848	1.0344285714285715	True
6	Curve11863	Cond00838	fitted	0.3565990018555904	0.011667619969641763	0.38162482466657066	13.5	17.0	1.9437720715792823	0.9936177341815842	11.579944540891962	0.9978571428571429	True
6	Curve11864	Cond00838	fitted	0.3647243132101171	0.008872856156046929	0.3779981290377754	13.5	17.0	1.9004688074102267	0.9964615809797671	11.882635422171518	1.0242857142857142	True
6	Curve11865	Cond00838	fitted	0.3501217439685538	0.011633923227721046	0.3760163101586085	13.5	17.0	1.9797318861241602	0.993418909036094	11.516824489068096	0.9977142857142857	True
6	Curve11866	Cond00838	fitted	0.3610999132299716	0.009435919635023358	0.3752194946345326	13.5	17.0	1.9195440241452084	0.995919726416529	11.835390960807974	1.0092857142857143	True
6	Curve11867	Cond00838	fitted	0.3603008942136036	0.012044653814043576	0.3835976821067606	13.5	17.0	1.9238008889009708	0.993339498668359	11.639204990469148	0.9958571428571429	True
6	Curve11868	Cond00838	fitted	0.35920856042964106	0.008571960624682079	0.37235113203322073	13.5	17.0	1.9296510632455084	0.9965948451537041	11.845468633157507	1.0072857142857141	True
6	Curve11869	Cond00839	fitted	0.3164964450369736	0.004723925517557947	0.323773203518163	14.0	17.5	2.1900630842124333	0.9986651282381744	12.08910922715276	0.9824285714285714	True
6	Curve11870	Cond00839	fitted	0.30575446636169373	0.006659246319279137	0.31847042980331597	14.5	18.0	2.267005904469711	0.9971619405824939	12.204809777007961	0.973	True
6	Curve11871	Cond00839	fitted	0.2505477097519286	0.0059352738028772885	0.26317861391717273	14.5	18.0	2.76652770542681	0.9966442310604868	10.949897997374586	0.9495714285714285	True
6	Curve11872	Cond00839	fitted	0.3188143292113071	0.00564507395824222	0.32752179714282953	14.0	17.5	2.1741406111659867	0.9981224190603735	12.000740478514063	0.9744285714285714	True
6	Curve11873	Cond00839	fitted	0.3044665051580704	0.006042797342166249	0.31598799320005655	14.5	18.0	2.27659584491924	0.9976421127259872	12.164074061848497	0.9581428571428573	True
6	Curve11874	Cond00839	fitted	0.3203421376949327	0.005503880139683924	0.3288406906953603	14.0	17.5	2.163771477419687	0.998231958249144	12.050283331601795	0.9795714285714286	True
6	Curve11875	Cond00840	fitted	0.3009484310505635	0.004265497653551887	0.30746394905103597	14.0	17.5	2.3032091516153708	0.9987961195983419	12.002495472579842	0.9344285714285715	True
6	Curve11876	Cond00840	fitted	0.30993038554951524	0.006493644947940184	0.32099161995389874	14.5	18.0	2.23646087275688	0.9973730147812464	12.297510074376072	0.9735714285714285	True
6	Curve11877	Cond00840	fitted	0.3038756262629375	0.006981803600774916	0.31849277597751935	14.5	18.0	2.2810226311477146	0.9968426597385519	12.159346621123209	0.9527142857142856	True
6	Curve11878	Cond00840	fitted	0.3081682176333139	0.007185373509905784	0.3220849788646451	14.5	18.0	2.249249406324937	0.9967486784473208	12.226420984131009	0.9767142857142856	True
6	Curve11879	Cond00840	fitted	0.3047104626989201	0.007227941749442467	0.32026674583370734	14.5	18.0	2.274773154884523	0.9966353330307824	12.145733211806093	0.9528571428571427	True
6	Curve11880	Cond00840	fitted	0.313326634613535	0.007972944132734118	0.32603793257100616	14.0	17.5	2.2122191476472803	0.9961300078207909	11.989243227436916	1.1247142857142856	True
6	Curve11881	Cond00841	fitted	0.30939866605576	0.005075017890790608	0.31731163400330686	14.0	17.5	2.2403043600550814	0.9983882821832746	11.939079877366305	0.9495714285714286	True
6	Curve11882	Cond00841	fitted	0.3177248775444758	0.005127249993020757	0.32557436606534473	14.0	17.5	2.181595554987403	0.9984399456001214	12.114557667110903	0.9815714285714285	True
6	Curve11883	Cond00841	fitted	0.3148575612472679	0.005491010088035385	0.32340834680017355	14.0	17.5	2.2014627116278596	0.998178472725808	11.984888987799147	0.9561428571428571	True
6	Curve11884	Cond00841	fitted	0.3197489874302085	0.0053242304799965695	0.3278676389776622	14.0	17.5	2.1677853810600047	0.9983391718348172	12.11167968217127	0.9809999999999999	True
6	Curve11885	Cond00841	fitted	0.3162485009139677	0.006135671389631351	0.32569827143761293	14.0	17.5	2.1917801303618165	0.9977465976722287	11.949227932748103	0.9977142857142856	True
6	Curve11886	Cond00841	fitted	0.322402050874486	0.005722282848957894	0.3312038416828417	14.0	17.5	2.1499465610713306	0.9981134244684189	12.05347463364004	1.0471428571428572	True
6	Curve11887	Cond00794	fitted	0.3073685048303417	0.004737602350809302	0.31472461428863613	14.0	17.5	2.2551015138735244	0.9985765863987711	11.940169217593779	0.9428571428571428	True
6	Curve11888	Cond00794	fitted	0.3154120375082259	0.008508816935187284	0.3333708862641223	14.5	18.0	2.197592666519166	0.995652487236812	12.183570959494622	0.9791428571428572	True
6	Curve11889	Cond00794	fitted	0.3163502670788375	0.005846336623888319	0.3253727387991136	14.0	17.5	2.191075060439909	0.997954999430494	11.974652582551313	0.9581428571428571	True
6	Curve11890	Cond00794	fitted	0.3233443530501862	0.004734461339839426	0.3307835569258716	14.0	17.5	2.143681106601426	0.9987152946315958	12.171783379064655	1.0312857142857141	True
6	Curve11891	Cond00794	fitted	0.3228129862698214	0.0065513674220693974	0.33281797639200894	14.0	17.5	2.147209715970293	0.9975348619141928	12.012963687167348	1.0118571428571428	True
6	Curve11892	Cond00794	fitted	0.3259141443717422	0.005587364961506834	0.3344175081814468	14.0	17.5	2.126778455399996	0.9982396714282994	12.165112365008051	1.1391428571428572	True
6	Curve11893	Cond00842	fitted	0.34016835839759857	0.005957359278695225	0.34933807730272787	13.5	17.0	2.0376591868364633	0.9981631548675474	11.889791278217489	1.03	True
6	Curve11894	Cond00842	fitted	0.3362655242619274	0.008310477291626565	0.34991818450404505	14.0	17.5	2.061309086268481	0.9963486804053943	12.086841543283164	1.0065714285714287	True
6	Curve11895	Cond00842	fitted	0.3405940148373616	0.007776846264824611	0.35247130048520686	13.5	17.0	2.0351126278332656	0.9968816285438928	11.715783209615942	1.0392857142857144	True
6	Curve11896	Cond00842	fitted	0.33376828535507136	0.009125889139093239	0.351223135929297	14.0	17.5	2.0767317057178074	0.9955345234031532	11.950804331783	1.0839999999999999	True
6	Curve11897	Cond00842	fitted	0.3432486079356467	0.007874665741747602	0.3552614194353848	13.5	17.0	2.0193736100741844	0.9968520440876038	11.758287390021035	1.0377142857142856	True
6	Curve11898	Cond00842	fitted	0.33234995200712103	0.008558378226554843	0.348188796289584	14.0	17.5	2.085594345279441	0.9960370512603374	11.91863580231133	1.1078571428571429	True
6	Curve11899	Cond00843	fitted	0.3068750544313736	0.007420711616472805	0.3230712474524798	14.5	18.0	2.258727682653507	0.9965037849439173	12.112639999938628	0.9578571428571429	True
6	Curve11900	Cond00843	fitted	0.31281882261519095	0.005788009203919539	0.3217513738321735	14.0	17.5	2.2158103363639636	0.9979500996567839	11.9390332967151	0.9672857142857144	True
6	Curve11901	Cond00843	fitted	0.3182197668615573	0.004972587593676697	0.32594195760415173	14.0	17.5	2.1782027791551415	0.9985370616766719	12.151379948608222	0.9781428571428571	True
6	Curve11902	Cond00843	fitted	0.3247021355691047	0.006136642010586398	0.33413258991172395	14.0	17.5	2.1347170364157533	0.99786148255536	12.097459059042727	0.9972857142857141	True
6	Curve11903	Cond00843	fitted	0.29453434586494914	0.004341716326082714	0.3012550694118247	14.0	17.5	2.3533662212615756	0.9986979238150038	11.763297940473619	0.9474285714285714	True
6	Curve11904	Cond00843	fitted	0.29886657941485584	0.0045409851658926555	0.30597975703080776	14.5	18.0	2.319252898457374	0.9986167662907948	12.615646311089787	1.0150000000000001	True
6	Curve11905	Cond00794	fitted	0.31615264619751804	0.00849657191051485	0.3349410746828644	14.0	17.5	2.1924446589224433	0.9956851360508399	11.70237193283206	1.0134285714285713	True
6	Curve11906	Cond00794	fitted	0.3204761536021375	0.00927275475645773	0.3411584094520022	14.0	17.5	2.1628666369369522	0.9950019420483756	11.720410435834607	1.0398571428571428	True
6	Curve11907	Cond00794	fitted	0.3154017609241649	0.008639005071189735	0.33467388633473355	14.0	17.5	2.197664269625322	0.9955187422759132	11.70115813952399	0.9631428571428572	True
6	Curve11908	Cond00794	fitted	0.3192593678945264	0.009172609797936795	0.3397137302731723	14.0	17.5	2.171109919596596	0.9950716206413319	11.693356460141715	1.0287142857142857	True
6	Curve11909	Cond00794	fitted	0.31388570355671125	0.00893082004384421	0.33440283534299614	14.0	17.5	2.208278913966883	0.9951662244123733	11.645114902767148	0.9771428571428571	True
6	Curve11910	Cond00794	fitted	0.32160700528968955	0.008398336719299142	0.3386604732923133	14.0	17.5	2.1552614500283926	0.9959251323421761	11.797399816587365	1.0288571428571427	True
6	Curve11911	Cond00844	fitted	0.3062109315068024	0.0064237327448210734	0.3196905454293853	12.5	16.0	2.263626504609445	0.9973664621914343	10.243509662026682	1.0165714285714287	True
6	Curve11912	Cond00844	fitted	0.3064628108918178	0.008127962032122535	0.32265283465620564	12.5	16.0	2.2617660477069372	0.9957972848131588	10.061869470939275	1.1485714285714284	True
6	Curve11913	Cond00844	fitted	0.31552317043049616	0.007218863968179444	0.329976329992417	12.5	16.0	2.196818634949133	0.9968691331300981	10.356068841801605	1.0079999999999998	True
6	Curve11914	Cond00844	fitted	0.32204819562089926	0.007214511297490879	0.3342045779509326	12.5	16.0	2.15230884689038	0.9969979521388075	10.439746323190693	1.039	True
6	Curve11915	Cond00844	fitted	0.3157577054525234	0.007111831039533479	0.328224141319901	12.5	16.0	2.1951869062595697	0.9969655056845577	10.395080947885859	1.0131428571428571	True
6	Curve11916	Cond00844	fitted	0.3231946081207549	0.008020106426019491	0.3380536523676871	12.5	16.0	2.144674332874283	0.996318865774126	10.36175857762125	1.0244285714285712	True
6	Curve11917	Cond00845	fitted	0.31715424674990883	0.009219521371788683	0.33835976702903253	14.0	17.5	2.1855207289925547	0.9949553558871165	11.684823987334106	1.0452857142857144	True
6	Curve11918	Cond00845	fitted	0.32442887321471525	0.00819542728451525	0.3404001679321383	14.0	17.5	2.136515081693123	0.996185867002897	11.895376158720078	1.0397142857142856	True
6	Curve11919	Cond00845	fitted	0.3198525424115284	0.008507719465498208	0.3383013109499627	14.0	17.5	2.1670835421033763	0.9957729412994956	11.797242008227162	0.9804285714285715	True
6	Curve11920	Cond00845	fitted	0.3231064525098313	0.00875835702079503	0.34127298368636416	14.0	17.5	2.145259480817254	0.995610704349615	11.828373385164516	1.0582857142857143	True
6	Curve11921	Cond00845	fitted	0.32170997955866387	0.00795770622951519	0.3375828942342294	14.0	17.5	2.154571584974876	0.9963423127910321	11.862144198788117	0.9848571428571429	True
6	Curve11922	Cond00845	fitted	0.32347287367874156	0.009322273282958374	0.34386314149928443	14.0	17.5	2.142829389917707	0.9950413857802338	11.762274617004385	1.0427142857142857	True
6	Curve11923	Cond00846	fitted	0.31481879546806607	0.0053628766138038185	0.32309867891320376	14.0	17.5	2.201733792702524	0.9982619188127854	12.01142021976761	0.9284285714285714	True
6	Curve11924	Cond00846	fitted	0.3288100446741815	0.006504563203980854	0.3385613840371625	14.5	18.0	2.1080474632299815	0.9976575040555052	12.530353065778302	1.0074285714285713	True
6	Curve11925	Cond00846	fitted	0.3220435814348674	0.004529668228553235	0.329057817592346	14.0	17.5	2.152339684807948	0.9988143963283725	12.280685977710847	0.9347142857142857	True
6	Curve11926	Cond00846	fitted	0.3248191216815969	0.008782576003193618	0.34184479486247993	14.5	18.0	2.133948201606804	0.9956327196749556	12.310086541791627	0.9951428571428572	True
6	Curve11927	Cond00846	fitted	0.32367716000865604	0.006070591708045868	0.33295209748462207	14.5	18.0	2.1414769597626493	0.9978939262816039	12.523444238260023	0.9652857142857144	True
6	Curve11928	Cond00846	fitted	0.32200133234942324	0.010413271764747956	0.3451413170766008	14.5	18.0	2.1526220885563574	0.9937641787653195	12.140096658931194	0.9969999999999999	True
6	Curve11929	Cond00847	fitted	0.3140756816158774	0.006545659071950906	0.3254752580108356	14.0	17.5	2.206943170492525	0.9974006841605997	11.855137811498906	0.9707142857142858	True
6	Curve11930	Cond00847	fitted	0.317106344589676	0.00815466353617862	0.33423939816660736	14.0	17.5	2.185850874276427	0.9960478476088189	11.739433159755492	0.9805714285714285	True
6	Curve11931	Cond00847	fitted	0.3097938759130971	0.0069568059690597655	0.3234101398227389	14.0	17.5	2.2374463617685776	0.996983430637356	11.763974445638816	0.961	True
6	Curve11932	Cond00847	fitted	0.31724008584189417	0.00810514605991295	0.3345726909960863	14.0	17.5	2.1849293689366713	0.9960987908254484	11.725758855834933	0.9737142857142856	True
6	Curve11933	Cond00847	fitted	0.31279577057973074	0.008011982702712637	0.3307122139164555	14.0	17.5	2.215973634410968	0.9960789419598133	11.644806450118198	0.9719999999999999	True
6	Curve11934	Cond00847	fitted	0.32894985499092794	0.00582384207012369	0.3378701076753517	13.5	17.0	2.107151500580724	0.9981228670378111	11.682308811065948	1.0272857142857144	True
6	Curve11935	Cond00848	fitted	0.31053048229372876	0.0055411979452304316	0.31918316382649825	14.0	17.5	2.2321389366996245	0.9980931296326613	11.871401988942434	0.958142857142857	True
6	Curve11936	Cond00848	fitted	0.3200200928332735	0.006303819986648039	0.32997705530603083	14.0	17.5	2.165948939090729	0.9976772928857084	11.937129311911125	0.9734285714285714	True
6	Curve11937	Cond00848	fitted	0.31283678013306804	0.006475816300817646	0.32432117087124335	14.0	17.5	2.215683143986806	0.9974355777742243	11.831121517753518	0.9572857142857142	True
6	Curve11938	Cond00848	fitted	0.3196707095818335	0.007651315318595939	0.3347018997584636	14.0	17.5	2.1683162072204314	0.9965744720250539	11.806185779786157	0.9791428571428572	True
6	Curve11939	Cond00848	fitted	0.3114450228238531	0.006539629800943783	0.3239099146676781	14.0	17.5	2.225584388137662	0.9973615588338155	11.780373094310848	0.9595714285714284	True
6	Curve11940	Cond00848	fitted	0.3197244000462572	0.008009692760543767	0.3366439862222963	14.0	17.5	2.167952087671951	0.9962485504896741	11.752916983415032	1.002142857142857	True
6	Curve11941	Cond00849	fitted	0.3112312563896357	0.008011343833618286	0.32940648540770884	14.0	17.5	2.2271130110793966	0.99604020729488	11.64091476689678	0.9677142857142857	True
6	Curve11942	Cond00849	fitted	0.31882131983624007	0.007752605071268856	0.3340351304163388	14.0	17.5	2.174092939945091	0.9964648013382315	11.790205612481952	0.9857142857142858	True
6	Curve11943	Cond00849	fitted	0.3165146659864227	0.004262558531809845	0.32303931776891587	13.5	17.0	2.1899370078152356	0.9989129939841003	11.689071776133895	0.9624285714285713	True
6	Curve11944	Cond00849	fitted	0.3168472480962829	0.008663637927429264	0.3361338496816496	14.0	17.5	2.1876383169637412	0.9955341091578895	11.66888394936215	1.0347142857142857	True
6	Curve11945	Cond00849	fitted	0.32378428920007263	0.004438514088850343	0.33073458929593885	13.5	17.0	2.140768417987187	0.9988737740686057	11.740191691178785	0.9645714285714286	True
6	Curve11946	Cond00849	fitted	0.32880760211746396	0.004961281166526663	0.3364970678231257	13.5	17.0	2.1080631229211173	0.998635849196776	11.7339753614935	0.9865714285714284	True
6	Curve11947	Cond00794	fitted	0.31513468691233926	0.007869972855026781	0.3312097895164516	14.0	17.5	2.1995267717157314	0.996271937373397	11.749326630110392	0.9785714285714285	True
6	Curve11948	Cond00794	fitted	0.32445375598589193	0.006423164697024759	0.3342744452246979	14.0	17.5	2.1363512296343554	0.9976540232029063	12.000635483413099	1.0018571428571428	True
6	Curve11949	Cond00794	fitted	0.31441267309254456	0.007940364199994358	0.33093226064855685	14.0	17.5	2.204577740910347	0.9961878214101689	11.752179865797551	0.9735714285714285	True
6	Curve11950	Cond00794	fitted	0.32305435520557224	0.007382918160883748	0.33599641725693385	14.0	17.5	2.1456054357133443	0.9968760984274266	11.882760305450248	1.0262857142857142	True
6	Curve11951	Cond00794	fitted	0.316711876184853	0.008510631510822302	0.33551636118129174	14.0	17.5	2.1885733775116814	0.9956861148629323	11.714155763440505	0.9787142857142858	True
6	Curve11952	Cond00794	fitted	0.32211600270819907	0.007615274837881804	0.3364378422886617	14.0	17.5	2.151855774728022	0.9966577122014708	11.875520232022819	0.997	True
6	Curve11953	Cond00850	fitted	0.33436653009042966	0.005566013028920241	0.34288176298297984	13.0	16.5	2.073016041325916	0.9983401355557247	11.237250226097732	0.967	True
6	Curve11954	Cond00850	fitted	0.3305344981443001	0.007522304637019053	0.3418481449114851	13.5	17.0	2.097049428883943	0.9969020671910687	11.445271199312334	0.9985714285714286	True
6	Curve11955	Cond00850	fitted	0.3319790718184063	0.006318418144972765	0.3416735218965447	13.0	16.5	2.0879243283718174	0.997831279031565	11.18176515274142	0.9652857142857142	True
6	Curve11956	Cond00850	fitted	0.32739404865607896	0.00727358437809185	0.33908975614392145	13.5	17.0	2.117164876408865	0.9970472790568156	11.419888598603897	1.007857142857143	True
6	Curve11957	Cond00850	fitted	0.3360693041327985	0.00699508884638546	0.34672106633674665	13.0	16.5	2.062512618784269	0.9974072982040474	11.130836795727626	0.97	True
6	Curve11958	Cond00850	fitted	0.3264612640528677	0.00822414030839459	0.34213903631738823	13.5	17.0	2.1232141662224766	0.9962066893504583	11.293756564411169	1.0281428571428572	True
6	Curve11959	Cond00851	fitted	0.26387374051045265	0.004096888321850654	0.2716495287923842	14.0	17.5	2.6268137906374514	0.998555759645537	11.801393277192563	0.9688571428571429	True
6	Curve11960	Cond00851	fitted	0.27597564632375166	0.004059721100124009	0.2826627798213266	14.0	17.5	2.5116244487269093	0.9987033026717916	11.751317593335553	1.0037142857142856	True
6	Curve11961	Cond00851	fitted	0.2678991662004703	0.00384684714672222	0.2739964580654807	14.0	17.5	2.5873435531384215	0.998764389937917	11.821459146208728	0.9805714285714284	True
6	Curve11962	Cond00851	fitted	0.2757663598247656	0.0037318762496253146	0.2813709923975838	14.0	17.5	2.5135305879963106	0.9989023946889639	11.921495785394283	1.0042857142857142	True
6	Curve11963	Cond00851	fitted	0.26507604444293914	0.004189668644804981	0.27311071102389795	14.0	17.5	2.6148993660162816	0.9985033537258268	11.881206414563943	0.9814285714285713	True
6	Curve11964	Cond00851	fitted	0.2764607924493128	0.003445433347204042	0.2816090461620524	14.0	17.5	2.507216934520757	0.9990689621736348	11.916943304299515	1.0160000000000002	True
6	Curve11965	Cond00852	fitted	0.26882191691872875	0.004654715166366448	0.27864946025320225	14.0	17.5	2.5784623088209737	0.9982043256802664	11.6207575319908	0.9937142857142858	True
6	Curve11966	Cond00852	fitted	0.2795898921612335	0.0042361994708289795	0.28626542938984173	14.0	17.5	2.4791567935518293	0.9986244913259038	11.70985254662799	1.0304285714285715	True
6	Curve11967	Cond00852	fitted	0.26623161705947324	0.004631472775143665	0.2759943165347796	14.0	17.5	2.6035494514729396	0.9981874819485865	11.717973604127467	0.9797142857142858	True
6	Curve11968	Cond00852	fitted	0.27562940911637973	0.0044805330913493735	0.2841495562480819	14.0	17.5	2.5147794743023084	0.9984170343070771	11.688966036805033	1.012	True
6	Curve11969	Cond00852	fitted	0.2677793265524816	0.003899521878248469	0.2746469178264297	14.0	17.5	2.5885014705349056	0.9987292279834853	11.769106672571544	0.9884285714285713	True
6	Curve11970	Cond00852	fitted	0.2741270143516645	0.00416726264406968	0.2816398213843011	14.0	17.5	2.5285621054141707	0.9986153259560926	11.663101194764929	1.0207142857142857	True
6	Curve11971	Cond00853	fitted	0.2722084271530091	0.004392039017788704	0.2818799459692203	13.5	17.0	2.546383988950957	0.9984404379471971	11.267314606825794	0.9959999999999998	True
6	Curve11972	Cond00853	fitted	0.27924565810168245	0.004130747072024028	0.2874227176667579	13.5	17.0	2.482212920594625	0.9986888095329406	11.256799648977198	1.0432857142857144	True
6	Curve11973	Cond00853	fitted	0.27360762286355567	0.0041425103921265884	0.28223351832867183	13.5	17.0	2.533362094613892	0.998626511052299	11.249329784876263	1.0065714285714285	True
6	Curve11974	Cond00853	fitted	0.27755172034190334	0.004168581733864067	0.28579757285574914	13.5	17.0	2.497362220295694	0.9986483860977928	11.261719253241885	1.0231428571428571	True
6	Curve11975	Cond00853	fitted	0.2728458316381253	0.003998843578187561	0.28064428895427196	13.5	17.0	2.5404352941673833	0.9987128591370941	11.283926870623022	1.0047142857142857	True
6	Curve11976	Cond00853	fitted	0.2768867916292586	0.004016402680592961	0.2849001272234693	13.5	17.0	2.5033595011207477	0.9987391212350137	11.278504029773273	1.0324285714285715	True
6	Curve11977	Cond00794	fitted	0.32733982825594565	0.006644991603725227	0.33750466488392267	13.5	17.0	2.117515562505814	0.9975335634924298	11.62302392330184	0.9915714285714284	True
6	Curve11978	Cond00794	fitted	0.33340216798612277	0.0060145102891921405	0.34245594208994384	13.5	17.0	2.079012217427441	0.9980511977345538	11.769499397059501	1.0405714285714287	True
6	Curve11979	Cond00794	fitted	0.3277445507324693	0.006977075792212612	0.3383938103769163	13.5	17.0	2.1149007024246336	0.9972882610461044	11.59522243210597	1.010142857142857	True
6	Curve11980	Cond00794	fitted	0.33127626260885934	0.0062973608433069496	0.34086165358346676	13.5	17.0	2.092353901548177	0.9978365484163669	11.691560883349023	1.0324285714285713	True
6	Curve11981	Cond00794	fitted	0.3288492216901445	0.005813352903820834	0.3377177233595363	13.5	17.0	2.107796323790778	0.9981284672480776	11.740298557441172	1.0145714285714287	True
6	Curve11982	Cond00794	fitted	0.329289471091986	0.006736941383844928	0.33952717867100846	13.5	17.0	2.104978268091411	0.997494861359424	11.62318084461336	1.0292857142857144	True
6	Curve11983	Cond00854	fitted	0.32643695557336894	0.005442043799671223	0.33899518245824123	14.5	18.0	2.123372273652257	0.9983352344609273	12.108854658600418	1.3151428571428572	True
6	Curve11984	Cond00854	fitted	0.3309755204290124	0.004456500661667436	0.337584620170665	14.5	18.0	2.0942551269697645	0.9989133860241047	12.273855039338601	1.3557142857142856	True
6	Curve11985	Cond00854	fitted	0.32719933400246337	0.005923085108067629	0.34085256491146804	14.5	18.0	2.1184247904206517	0.998037682335283	12.092783578782596	1.3162857142857143	True
6	Curve11986	Cond00854	fitted	0.3311386245074477	0.004639182989318875	0.33866094164919824	14.5	18.0	2.093223590546006	0.9988237397199472	12.270324892001957	1.3524285714285713	True
6	Curve11987	Cond00854	fitted	0.3249895404420106	0.005160849033710998	0.33574105118268616	14.5	18.0	2.13282919695573	0.9984892306051242	12.112276191629118	1.3227142857142857	True
6	Curve11988	Cond00854	fitted	0.3315010083669831	0.004873757539762639	0.34056707381927553	14.5	18.0	2.090935360874098	0.9987047711553135	12.179117058725003	1.3534285714285714	True
6	Curve11989	Cond00855	fitted	0.284954663464355	0.011863470935263375	0.32314755638758247	12.0	15.0	2.432482318881758	0.9914079968913563	11.270460444014489	0.9575714285714286	True
6	Curve11990	Cond00855	fitted	0.29103481661046116	0.013029662099729517	0.33615594288266026	12.0	15.0	2.381664120577353	0.9900776244027064	11.304305533391585	1.0044285714285714	True
6	Curve11991	Cond00855	fitted	0.2580121326541994	0.014272217867597404	0.32433012727091365	11.5	14.5	2.6864906445656773	0.9849312031852648	10.896468391072304	1.010857142857143	True
6	Curve11992	Cond00855	fitted	0.26069183338203084	0.01470931876537525	0.328319818171634	11.5	14.5	2.65887569843499	0.9843309945619129	10.987530278869048	0.9995714285714286	True
6	Curve11993	Cond00855	fitted	0.28785470837136884	0.012831342549265424	0.3339492149513776	12.0	15.0	2.4079758308684607	0.9901627409548414	11.317721522194123	1.0085714285714287	True
6	Curve11994	Cond00855	fitted	0.26181135973742603	0.015096016231148968	0.3353700326144981	11.5	14.5	2.6475061328702907	0.9836484972074282	10.994288343106536	1.0212857142857144	True
6	Curve11995	Cond00794	fitted	0.26799678983669156	0.013131230246094363	0.31955837953545985	12.0	15.0	2.586401057200448	0.9881385037562644	11.313066466679972	0.957	True
6	Curve11996	Cond00794	fitted	0.2701296390254534	0.014496557771541654	0.3351264110169665	12.0	15.0	2.5659797386936587	0.9858046478557022	11.405330853042274	1.0002857142857142	True
6	Curve11997	Cond00794	fitted	0.2776655821243452	0.011984087679320642	0.3175805706876609	12.0	15.0	2.4963381318522133	0.9907719579389788	11.24914172174839	0.9550000000000001	True
6	Curve11998	Cond00794	fitted	0.2774384353657449	0.014251636332166782	0.3371058701915026	12.0	15.0	2.498381955067526	0.986978118500568	11.374237634357835	1.0057142857142858	True
6	Curve11999	Cond00794	fitted	0.290525790585929	0.013807566782643528	0.33537238136066566	12.0	15.0	2.385836999744547	0.9888324568584935	11.411940497948931	1.0124285714285715	True
6	Curve12000	Cond00794	fitted	0.26600175363437845	0.014085905781326255	0.32623595617805384	12.0	15.0	2.6057992892508586	0.9861731347504274	11.390929657872773	1.0125714285714285	True
6	Curve12001	Cond00856	fitted	0.278459519991429	0.013015474863289701	0.32930247398221574	11.5	14.5	2.489220625609354	0.9891944329370712	10.838846281362153	0.9958571428571429	True
6	Curve12002	Cond00856	fitted	0.2689405939672	0.014049246345233005	0.3342584576940274	11.5	14.5	2.577324495105717	0.9865389916053264	10.92292441989994	1.0041428571428572	True
6	Curve12003	Cond00856	fitted	0.27942158916095355	0.01362301060727972	0.33210011629191455	11.5	14.5	2.480650055141859	0.9882546718914251	10.884449058586542	0.9835714285714284	True
6	Curve12004	Cond00856	fitted	0.273792671369938	0.013980464352836511	0.3363147491026579	11.5	14.5	2.5316498688286355	0.9871310131957487	10.9040890032844	1.0144285714285715	True
6	Curve12005	Cond00856	fitted	0.2740195436601756	0.012826818956864333	0.3229215595221267	11.5	14.5	2.5295538095616616	0.9891629099947131	10.895806929793375	0.9902857142857143	True
6	Curve12006	Cond00856	fitted	0.24110264883463586	0.01401539787879571	0.30972056271226717	11.5	14.5	2.874904875206707	0.9833849948280635	10.99527792992004	1.0265714285714282	True
6	Curve12007	Cond00857	fitted	0.29623237502151684	0.012025977850484218	0.333968482872529	11.5	14.5	2.3398765260198133	0.9918269964472207	10.753918383968175	0.9270000000000002	True
6	Curve12008	Cond00857	fitted	0.28241922366835637	0.013669488320193482	0.33845243171027767	11.5	14.5	2.454320111629175	0.9884221352022504	10.826651997564655	0.9805714285714284	True
6	Curve12009	Cond00857	fitted	0.30134960603593325	0.012095674658125426	0.3375039003729146	11.5	14.5	2.300142979039746	0.9920089375059405	10.762389798831807	0.933	True
6	Curve12010	Cond00857	fitted	0.2816543419451858	0.014247005621612635	0.3423603161648202	11.5	14.5	2.4609852479918177	0.9873682519977619	10.88357588222605	0.9458571428571426	True
6	Curve12011	Cond00857	fitted	0.29982946779013525	0.012665846578016319	0.33898467622304684	11.5	14.5	2.3118047257620176	0.9911563410376222	10.791364467300335	0.9237142857142857	True
6	Curve12012	Cond00857	fitted	0.2906717532216901	0.013353694336619405	0.34225379500517633	11.5	14.5	2.384638936798563	0.9895574106054713	10.798919775013937	0.9561428571428571	True
6	Curve12013	Cond00858	fitted	0.2740128008009287	0.015243281995914518	0.34032033860114064	11.0	14.0	2.5296160563809544	0.9847623945400257	10.473124465924519	0.9485714285714285	True
6	Curve12014	Cond00858	fitted	0.2986233613353022	0.0110517657577678	0.33283682861552194	12.0	15.0	2.321141847243697	0.993198233380788	11.116481071942667	0.9751428571428571	True
6	Curve12015	Cond00858	fitted	0.2729841364192253	0.015248890956882498	0.3401470298207976	11.0	14.0	2.539148207115853	0.984637981424556	10.500803129305845	0.9421428571428571	True
6	Curve12016	Cond00858	fitted	0.27586559248886755	0.013484727474464154	0.3357760622860251	11.5	14.5	2.512626436324845	0.9881940345641421	10.849248115547013	0.9771428571428571	True
6	Curve12017	Cond00858	fitted	0.27888530513745824	0.015170688653988278	0.34289062669750153	11.0	14.0	2.485420234738807	0.9854202255797601	10.490815678755785	0.9451428571428571	True
6	Curve12018	Cond00858	fitted	0.29389117198694686	0.010962599317304802	0.3285283266683776	12.0	15.0	2.3585165075687655	0.9930910338394182	11.109806469997604	0.9741428571428573	True
6	Curve12019	Cond00859	fitted	0.2666123284556924	0.01260651777724755	0.31489125400013046	13.5	16.5	2.5998316903606264	0.9889446671482764	12.746235844544522	0.8872857142857143	True
6	Curve12020	Cond00859	fitted	0.2799060965523813	0.012733638674432229	0.3247270843354894	13.5	16.5	2.4763561390676267	0.9897581264502806	12.733426440318004	0.9244285714285715	True
6	Curve12021	Cond00859	fitted	0.2721181085193249	0.011592393809504751	0.3101122177066933	13.5	16.5	2.5472291584399294	0.9910075438175107	12.720586940763766	0.8747142857142859	True
6	Curve12022	Cond00859	fitted	0.2797125155887606	0.013074388779285573	0.3269415289738854	13.5	16.5	2.478069953720002	0.9891938644712163	12.747042095486348	0.9239999999999998	True
6	Curve12023	Cond00859	fitted	0.2676643567363285	0.010725767231909029	0.30100430863035277	13.5	16.5	2.589613309039696	0.9920352388975182	12.685328559096885	0.881	True
6	Curve12024	Cond00859	fitted	0.271395078901396	0.012703145764460796	0.32213517236656936	13.5	16.5	2.5540152878445572	0.9891642977389993	12.73333666966449	0.935142857142857	True
6	Curve12025	Cond00860	fitted	0.267078351475736	0.01182218825140287	0.3085626366326484	12.5	15.5	2.5952952634684716	0.990298154785484	11.721203037934028	0.8885714285714287	True
6	Curve12026	Cond00860	fitted	0.2677222077578413	0.01290200071948408	0.3171146413387799	12.5	15.5	2.589053729853099	0.9885210737753547	11.785380971008381	0.9248571428571429	True
6	Curve12027	Cond00860	fitted	0.27028907051655665	0.012188968832281785	0.31295161548456235	12.5	15.5	2.56446618146732	0.9899340852978693	11.741564989932984	0.8955714285714285	True
6	Curve12028	Cond00860	fitted	0.27092870910922856	0.013298847004763553	0.3293147633942581	12.5	15.5	2.5584117048315234	0.9880961584011738	11.73408523229637	0.9635714285714286	True
6	Curve12029	Cond00860	fitted	0.25896246956823976	0.012861950508710956	0.3144898696478258	12.5	15.5	2.6766317980964907	0.9878161057922171	11.804663460631556	0.9109999999999999	True
6	Curve12030	Cond00860	fitted	0.2634912326527411	0.013029287323286247	0.31462722256547043	12.5	15.5	2.6306271126426966	0.9879218181121212	11.788647532879983	0.9304285714285715	True
6	Curve12031	Cond00861	fitted	0.270130538165047	0.01123824380816054	0.305863821389875	12.5	15.5	2.5659711977341835	0.9914201973545328	11.720389137428073	0.89	True
6	Curve12032	Cond00861	fitted	0.2711491323220202	0.013184177119911216	0.3272133137755753	12.5	15.5	2.5563319145596775	0.9883169597755771	11.814166051672544	0.9494285714285714	True
6	Curve12033	Cond00861	fitted	0.27479619143717116	0.010672696263603303	0.3061118163373765	12.5	15.5	2.5224046117044714	0.9925142787834753	11.709586643094944	0.8954285714285716	True
6	Curve12034	Cond00861	fitted	0.27145074233432503	0.013320456621863472	0.32712749727860213	12.5	15.5	2.5534915638810416	0.988103245815225	11.824791686245142	0.9434285714285713	True
6	Curve12035	Cond00861	fitted	0.2673803049919953	0.011634380140056072	0.3063245909932801	12.5	15.5	2.592364387424483	0.990622098067649	11.745622946007533	0.8944285714285715	True
6	Curve12036	Cond00861	fitted	0.27030246584521905	0.013070649886764842	0.3251485860933241	12.5	15.5	2.564339094697183	0.9884437662083785	11.811349231588784	0.9505714285714285	True
6	Curve12037	Cond00862	fitted	0.2674964723062209	0.015606499114060542	0.3389159872156225	12.0	15.0	2.591238585630594	0.9832653889570017	11.487024947751431	1.002142857142857	True
6	Curve12038	Cond00862	fitted	0.2879439538543413	0.013579979411668738	0.33804132663598757	12.5	15.5	2.4072295017195575	0.9890011044866478	11.810598050114596	1.0318571428571428	True
6	Curve12039	Cond00862	fitted	0.26569028939618944	0.013993549377961238	0.32390125907946865	12.0	15.0	2.6088540237401934	0.9863198088651649	11.639294560926045	1.0250000000000001	True
6	Curve12040	Cond00862	fitted	0.2936801445158492	0.013211202545126697	0.3394063292998009	12.5	15.5	2.360211248542674	0.989983100493148	11.779937313709075	1.0361428571428573	True
6	Curve12041	Cond00862	fitted	0.2629321434376443	0.014481334959545405	0.3270252986326684	12.0	15.0	2.6362207811397873	0.9850595958779215	11.47905984620478	0.9894285714285714	True
6	Curve12042	Cond00862	fitted	0.2896527434363613	0.01337850566398744	0.3378129832483025	12.5	15.5	2.3930281907108344	0.9894458813901276	11.799599674756776	1.043	True
6	Curve12043	Cond00794	fitted	0.2701441948927953	0.014944540177250606	0.33904875912912724	11.5	14.5	2.565841478973907	0.9849287711897936	10.974985262593663	1.0025714285714287	True
6	Curve12044	Cond00794	fitted	0.26274884297767476	0.01343096029273624	0.32907710632067905	12.0	15.0	2.638059877656019	0.9871036952354683	11.317706936362361	1.0554285714285714	True
6	Curve12045	Cond00794	fitted	0.22308812004817008	0.009974615663842777	0.2591608948117756	12.0	15.0	3.1070555456304807	0.9901033099128574	9.742511045792298	1.0227142857142857	True
6	Curve12046	Cond00794	fitted	0.2756322176257385	0.013060066691584186	0.3314382131328783	12.0	15.0	2.5147538503685403	0.9888992358285148	11.273104205774072	1.0441428571428573	True
6	Curve12047	Cond00794	fitted	0.29204435220319985	0.012681503312862843	0.3338634576800224	12.0	15.0	2.3734312111526963	0.990660178727106	11.264323071861671	1.013142857142857	True
6	Curve12048	Cond00794	fitted	0.28696901193041524	0.0129286046497539	0.33729160526928076	12.0	15.0	2.4154077678882655	0.9899534240456271	11.245824953725055	1.0444285714285715	True
6	Curve12049	Cond00863	fitted	0.3082856352186863	0.00489021830242175	0.3181396813093095	17.0	20.5	2.2483927286078464	0.9984925393298535	14.314380173488713	1.0502857142857143	True
6	Curve12050	Cond00863	fitted	0.321235427974457	0.006623866439205912	0.33501298758443465	17.0	20.5	2.1577544697686983	0.9974553913796514	14.28460848294928	1.0784285714285715	True
6	Curve12051	Cond00863	fitted	0.31172785019532856	0.006167723450870265	0.32484999856931596	17.0	20.5	2.223565139032716	0.9976566835415526	14.265213773711055	1.0587142857142857	True
6	Curve12052	Cond00863	fitted	0.3299006349408062	0.004133181839802981	0.3361977842260951	16.5	20.0	2.1010786495888865	0.9990590963548807	14.24343765606928	1.0871428571428572	True
6	Curve12053	Cond00863	fitted	0.3129481104955269	0.00628592597544218	0.32660046304034684	17.0	20.5	2.214894921277541	0.9975851226875211	14.226613128380803	1.0632857142857144	True
6	Curve12054	Cond00863	fitted	0.3267533325045192	0.004291823101163201	0.3333167790463025	16.5	20.0	2.121316331334918	0.998965940552777	14.194490333667737	1.0747142857142857	True
6	Curve12055	Cond00864	fitted	0.30837166605082017	0.004208379797540566	0.3149820363092611	15.0	18.5	2.247765462491335	0.9988837868508237	12.365637253249966	1.0481428571428573	True
6	Curve12056	Cond00864	fitted	0.3160080295564161	0.003942791628537827	0.3220811827940181	15.0	18.5	2.193448000460379	0.9990668376466958	12.469545948428243	1.0908571428571427	True
6	Curve12057	Cond00864	fitted	0.30920383681146596	0.004051835508886162	0.31534802304600146	15.0	18.5	2.2417159751564952	0.9989707570774239	12.384354847349286	1.0557142857142858	True
6	Curve12058	Cond00864	fitted	0.31581984279137126	0.004255062189568953	0.32230865290896804	15.0	18.5	2.1947550047317144	0.9989120435847164	12.460029567035082	1.0537142857142858	True
6	Curve12059	Cond00864	fitted	0.3088094989248621	0.0050447586857828046	0.3185803451834724	15.0	18.5	2.2445785604820343	0.998401340775112	12.258596894356305	1.040857142857143	True
6	Curve12060	Cond00864	fitted	0.31656903322633845	0.004732241907717251	0.3248449525909569	15.0	18.5	2.1895609102876574	0.998661043789249	12.35568826879304	1.045142857142857	True
6	Curve12061	Cond00865	fitted	0.31870789306400676	0.0035132817079694062	0.3240411920000717	14.0	17.5	2.174866690297937	0.9992714237183806	11.802184702208143	1.1381428571428571	True
6	Curve12062	Cond00865	fitted	0.33051533409788736	0.0033206659536262266	0.33557896852276764	14.0	17.5	2.09717102067845	0.9993947212123667	11.856226246513666	1.1528571428571426	True
6	Curve12063	Cond00865	fitted	0.3195203736305724	0.004134196341829586	0.3268954077756342	14.0	17.5	2.169336410958752	0.9989965394111021	11.705179226046674	1.1332857142857142	True
6	Curve12064	Cond00865	fitted	0.3275364148861074	0.0037268965536061465	0.33324991888271827	14.0	17.5	2.1162446343591137	0.9992237716464084	11.77675193932184	1.1537142857142855	True
6	Curve12065	Cond00865	fitted	0.32405813854362364	0.004314954032619287	0.3310731935168298	14.0	17.5	2.1389593351213922	0.9989373359786097	11.703248632934	1.1377142857142857	True
6	Curve12066	Cond00865	fitted	0.3299835265749643	0.003928904725703379	0.33596402138130466	14.0	17.5	2.1005508600820377	0.9991501535089032	11.765731860232586	1.1512857142857145	True
6	Curve12067	Cond00866	fitted	0.3302559222159363	0.005895461442048934	0.3384669022742163	13.5	17.0	2.098818322194187	0.9980916586765749	11.621235028993812	0.9668571428571427	True
6	Curve12068	Cond00866	fitted	0.33005039565002847	0.00783297294205882	0.3482019465095468	14.0	17.5	2.1001252829732384	0.9966319479659815	11.695430671648472	0.9922857142857141	True
6	Curve12069	Cond00866	fitted	0.3345271469613439	0.006310046301856699	0.34464281254387336	13.5	17.0	2.0720207219536704	0.9978697652098129	11.592651421661573	0.946	True
6	Curve12070	Cond00866	fitted	0.34215809213701376	0.005456368169303682	0.3498628448509804	13.5	17.0	2.0258096958361036	0.9984764988027073	11.692715137143379	0.9932857142857142	True
6	Curve12071	Cond00866	fitted	0.33635224719820406	0.006725440983002487	0.34760437357752755	13.5	17.0	2.0607776113696983	0.9976068850873597	11.534887318208334	0.9515714285714286	True
6	Curve12072	Cond00866	fitted	0.33776571598598787	0.005896747217630704	0.3459895141507608	13.5	17.0	2.0521537496384044	0.9981746268127073	11.610877809717223	0.9927142857142858	True
6	Curve12073	Cond00794	fitted	0.33277545590848034	0.00658061810134091	0.3428621509817202	13.5	17.0	2.0829275965309595	0.9976592002436542	11.605082314729414	0.9735714285714285	True
6	Curve12074	Cond00794	fitted	0.3270977596661602	0.00823163950311783	0.3427121661319183	14.0	17.5	2.119082629203512	0.9962145138533821	11.785937817650028	1.0084285714285715	True
6	Curve12075	Cond00794	fitted	0.3340182041322616	0.007136793774544159	0.34489376561202156	13.5	17.0	2.075177855532326	0.997268323310775	11.575360716673819	0.9841428571428571	True
6	Curve12076	Cond00794	fitted	0.3265539450274306	0.008742435611501714	0.34415348939163415	14.0	17.5	2.122611565760508	0.9957180396541333	11.735289513635337	1.0315714285714286	True
6	Curve12077	Cond00794	fitted	0.33202039641314224	0.007848652815931481	0.34586445311654945	13.5	17.0	2.0876644569071683	0.9966583706357675	11.4693622083666	0.9875714285714287	True
6	Curve12078	Cond00794	fitted	0.3222740804870326	0.009003258173459448	0.3419697594018876	14.0	17.5	2.1508002738303853	0.9953390873733565	11.640895545261767	1.0345714285714285	True
6	Curve12079	Cond00867	fitted	0.3206008986376616	0.005191943208340927	0.32869038205380896	13.5	17.0	2.162025070751065	0.9984289181998939	11.563406680695977	0.9777142857142858	True
6	Curve12080	Cond00867	fitted	0.324806777254873	0.006746381963146685	0.3362159326054675	13.5	17.0	2.1340293032618556	0.9974182140525555	11.491107356549861	1.0074285714285716	True
6	Curve12081	Cond00867	fitted	0.31142016291254276	0.005170533468560858	0.3194216533230999	13.5	17.0	2.2257620511058698	0.9983487577799106	11.454501062797805	0.9647142857142857	True
6	Curve12082	Cond00867	fitted	0.32421553805708503	0.006648453251797742	0.33497796089943654	13.5	17.0	2.137920917404958	0.9974833056403147	11.466880755415284	1.0094285714285713	True
6	Curve12083	Cond00867	fitted	0.31946730168264326	0.004543926412744079	0.3264468851582236	13.5	17.0	2.169696794974383	0.9987876328552154	11.644943160187204	0.9888571428571428	True
6	Curve12084	Cond00867	fitted	0.317561655130901	0.005412224225901785	0.3258660155639692	13.5	17.0	2.182716865719274	0.9982602354774619	11.488433767983183	1.0072857142857143	True
6	Curve12085	Cond00868	fitted	0.3191074320209235	0.006542833090309333	0.33091482996993266	13.5	17.0	2.1721436450734135	0.9974839745930603	11.384629618735637	0.9982857142857143	True
6	Curve12086	Cond00868	fitted	0.32171489131797043	0.007829494862014959	0.33784840888028966	13.5	17.0	2.1545386902058747	0.9964589194260385	11.305157347072853	1.0251428571428571	True
6	Curve12087	Cond00868	fitted	0.31777717417335427	0.0065844737183880795	0.3300307563292148	13.5	17.0	2.1812365295369474	0.9974306061496152	11.386067568882645	1.0012857142857143	True
6	Curve12088	Cond00868	fitted	0.32237807231165955	0.007456147351712685	0.3367597099241827	13.5	17.0	2.1501064746421217	0.9968006809456458	11.340813756387199	1.021857142857143	True
6	Curve12089	Cond00868	fitted	0.318297782692251	0.006022589795331795	0.3275295184714316	13.5	17.0	2.177668894508513	0.9978565236669128	11.490860994601272	1.013142857142857	True
6	Curve12090	Cond00868	fitted	0.3218711859047902	0.0066762882765797425	0.33271370579342385	13.5	17.0	2.1534924867893546	0.9974252351969108	11.47501982065137	1.022857142857143	True
6	Curve12091	Cond00869	fitted	0.3152512407509648	0.006442312631487365	0.3277938100063956	13.5	17.0	2.1987135686089254	0.9975006078408072	11.378843250498926	1.005	True
6	Curve12092	Cond00869	fitted	0.324069935595888	0.007530221141182668	0.3388276420658189	13.5	17.0	2.1388814710177035	0.996770877162247	11.392757559866746	1.0277142857142856	True
6	Curve12093	Cond00869	fitted	0.320168243978106	0.006868537873095198	0.3328912476831893	13.5	17.0	2.164946691613003	0.9972462421679216	11.433935295699849	1.0092857142857141	True
6	Curve12094	Cond00869	fitted	0.32404246199626696	0.007130098812348648	0.33667304126382375	13.5	17.0	2.1390628138355847	0.9971034653592438	11.483509194886796	1.0357142857142858	True
6	Curve12095	Cond00869	fitted	0.3115579373220607	0.006374127369075807	0.32367819177707613	13.5	17.0	2.2247777941970126	0.99749489595942	11.398006879185811	1.0034285714285713	True
6	Curve12096	Cond00869	fitted	0.31703829929061816	0.006984662670714856	0.3311309159970657	13.5	17.0	2.1863200190982637	0.9970962731731573	11.357502654965861	1.0228571428571427	True
6	Curve12097	Cond00794	fitted	0.3275346660865376	0.0068442235628222905	0.33841006340168167	13.5	17.0	2.1162559335835605	0.9973869437487558	11.509991239499687	0.9661428571428571	True
6	Curve12098	Cond00794	fitted	0.33163598214761497	0.006249528028559588	0.34123661020101664	13.5	17.0	2.0900843631962034	0.9978738297657793	11.622460831796372	1.0182857142857142	True
6	Curve12099	Cond00794	fitted	0.3232379947290201	0.006376535924241208	0.3329361451003185	13.5	17.0	2.1443864640387678	0.9976704974302851	11.503303587269892	0.9625714285714285	True
6	Curve12100	Cond00794	fitted	0.3270571628616751	0.006799616588430104	0.33738995955634565	13.5	17.0	2.1193456657394893	0.9974132889400795	11.536909732784478	0.9898571428571429	True
6	Curve12101	Cond00794	fitted	0.3289790794113769	0.006295540309168097	0.3385921408703465	13.5	17.0	2.1069643145702552	0.9978075611105394	11.60946123279081	0.981	True
6	Curve12102	Cond00794	fitted	0.32224832356496114	0.0056960863502809045	0.3309960695993165	13.5	17.0	2.1509721847170935	0.9981288454823891	11.548062143020058	0.9960000000000001	True
6	Curve12103	Cond00870	fitted	0.3155868090827032	0.00659940973842718	0.32792456429945854	13.5	17.0	2.196375642488587	0.9973831082311121	11.273330538556289	0.9414285714285714	True
6	Curve12104	Cond00870	fitted	0.31655168937809336	0.008744414110587476	0.33574756323004784	14.0	17.5	2.189680876199784	0.9954423651018296	11.540559541562208	1.0047142857142857	True
6	Curve12105	Cond00870	fitted	0.32566157279508456	0.006536305806983213	0.33563477235179	13.5	17.0	2.1284279094116303	0.9975887929449001	11.445257771584316	0.9424285714285714	True
6	Curve12106	Cond00870	fitted	0.32860098335083004	0.00590414519239558	0.3376114512286472	13.5	17.0	2.109388637525495	0.9980667537342203	11.537503734151988	0.9957142857142857	True
6	Curve12107	Cond00870	fitted	0.3249330026289216	0.006514759603923629	0.33489817012984174	13.5	17.0	2.1332003057612767	0.9975938972135276	11.466441247504052	0.9521428571428572	True
6	Curve12108	Cond00870	fitted	0.33035896901500483	0.0062680740349419775	0.33991066720324575	13.5	17.0	2.098163650972233	0.9978446875844297	11.503288269609207	1.0074285714285716	True
6	Curve12109	Cond00871	fitted	0.3223038496276667	0.005102010141245562	0.3300891102222078	13.5	17.0	2.150601618195643	0.9984987589569945	11.663587461264143	0.9410000000000001	True
6	Curve12110	Cond00871	fitted	0.325205529364302	0.0049232232081727395	0.3328389913868931	13.5	17.0	2.1314126543754655	0.9986267877401891	11.722415635976901	0.9631428571428572	True
6	Curve12111	Cond00871	fitted	0.314195382343793	0.004274082429829424	0.320884757505473	13.5	17.0	2.2061023793198293	0.9988909387915452	11.615828685575064	0.9384285714285714	True
6	Curve12112	Cond00871	fitted	0.33084639818211165	0.005666587017556758	0.3395589878576216	13.5	17.0	2.0950724697882555	0.9982429755062289	11.727835160302226	0.9637142857142857	True
6	Curve12113	Cond00871	fitted	0.3060627790580843	0.007340753751426319	0.323681595722614	14.0	17.5	2.264722233435646	0.9965603430720343	11.56771929655086	0.9385714285714286	True
6	Curve12114	Cond00871	fitted	0.3266828435770125	0.006146566111924906	0.3361438785928892	13.5	17.0	2.1217740514632877	0.9978804570196004	11.622750915886279	0.9561428571428572	True
6	Curve12115	Cond00794	fitted	0.3112933304347941	0.008097351079698667	0.33015133497662774	14.0	17.5	2.226668909326784	0.9959566809965419	11.593737488780121	0.9598571428571429	True
6	Curve12116	Cond00794	fitted	0.31818054570971094	0.009084696009938371	0.33873053557741906	14.0	17.5	2.17847127961221	0.9951325027347941	11.657926491309375	0.9782857142857144	True
6	Curve12117	Cond00794	fitted	0.3117144764345365	0.008070209481392908	0.33049922899608075	14.0	17.5	2.223660538606759	0.9959944345339027	11.632057415741324	0.9500000000000001	True
6	Curve12118	Cond00794	fitted	0.33167192635125553	0.005721928957491011	0.3405040325866255	13.5	17.0	2.089857854975254	0.9982174410524045	11.687379065753884	0.9767142857142856	True
6	Curve12119	Cond00794	fitted	0.32484787771728	0.004723113459617046	0.3320778149618886	13.5	17.0	2.133759301217297	0.9987332309616029	11.746135514123965	0.9412857142857144	True
6	Curve12120	Cond00794	fitted	0.33345907022446325	0.005722286049156813	0.3422376535250183	13.5	17.0	2.078657449903411	0.9982362434397585	11.714317566283707	0.982857142857143	True
6	Curve12121	Cond00872	fitted	0.32072753533866777	0.006091558410274431	0.33010390802269657	13.5	17.0	2.1611714124514636	0.9978402841508532	11.528831555045866	0.9782857142857143	True
6	Curve12122	Cond00872	fitted	0.3310592119455955	0.006329065890458815	0.34081008948942665	13.5	17.0	2.0937257008690437	0.997811896764675	11.632212288779018	0.9801428571428571	True
6	Curve12123	Cond00872	fitted	0.32451275903230126	0.006868437897180456	0.336179990649016	13.5	17.0	2.1359627973547597	0.9973193636675903	11.505749082519428	0.9705714285714285	True
6	Curve12124	Cond00872	fitted	0.3344327310484734	0.007764281919327592	0.3460310885680259	13.5	17.0	2.0726056878071515	0.9967764525916599	11.560503361757267	1.0198571428571426	True
6	Curve12125	Cond00872	fitted	0.3255771236183377	0.007551902110826026	0.3401552846470694	13.5	17.0	2.128979987465264	0.996782219077198	11.411144962669258	0.9595714285714285	True
6	Curve12126	Cond00872	fitted	0.33076791119155	0.007462694386883058	0.3428926222950016	13.5	17.0	2.0955696036624873	0.9969551112702547	11.52433551439415	0.9792857142857143	True
6	Curve12127	Cond00873	fitted	0.35070043352207064	0.011112556530497275	0.3749893566774714	14.0	17.5	1.9764651374926898	0.9940117745824655	12.215621533110065	0.9981428571428571	True
6	Curve12128	Cond00873	fitted	0.3654431643150263	0.010444376583448864	0.38292916494935103	14.0	17.5	1.8967304583714288	0.9951229930916411	12.438005783364328	0.9795714285714286	True
6	Curve12129	Cond00873	fitted	0.3514087793184899	0.010929551239571475	0.3761783829406505	14.0	17.5	1.9724811141719654	0.9942294485287199	12.18489634284232	1.0074285714285713	True
6	Curve12130	Cond00873	fitted	0.35666175394071575	0.011147437244590367	0.3790606560521476	14.0	17.5	1.9434300787831602	0.9941729308111429	12.316183734454908	1.0058571428571428	True
6	Curve12131	Cond00873	fitted	0.3456507524074369	0.012975542919361613	0.37831255118059426	14.0	17.5	2.0053397127945374	0.9916156253576508	11.977746388862197	1.0137142857142858	True
6	Curve12132	Cond00873	fitted	0.354446268981195	0.012236124945449126	0.382910532152757	14.0	17.5	1.9555775902291128	0.9929002369874981	12.14436771968423	1.012142857142857	True
6	Curve12133	Cond00874	fitted	0.38029375400601206	0.00921398303176192	0.3938913969480939	14.5	18.0	1.8226625424644427	0.9964902133372083	13.115410879834636	1.2868571428571427	True
6	Curve12134	Cond00874	fitted	0.37889948998887335	0.009629302039208964	0.3928424496049284	15.0	18.5	1.8293695264153036	0.9961397706615207	13.509448408043102	1.323	True
6	Curve12135	Cond00874	fitted	0.37216001454510284	0.011064159603047236	0.3932850504410544	14.5	18.0	1.8624977253593196	0.9947248880793127	12.876003869526105	1.2534285714285713	True
6	Curve12136	Cond00874	fitted	0.3714596583461297	0.011363428167118675	0.394307723403447	15.0	18.5	1.8660093094525598	0.9944163915376792	13.27078389925802	1.3030000000000002	True
6	Curve12137	Cond00874	fitted	0.374836525139743	0.01140376661674081	0.39696442789677855	14.5	18.0	1.849198608117319	0.994477205059551	12.899892846997608	1.2534285714285713	True
6	Curve12138	Cond00874	fitted	0.36950804219125294	0.012207669633322501	0.3962077050687894	15.0	18.5	1.8758649377411403	0.9934936995691688	13.186678954488523	1.3055714285714288	True
6	Curve12139	Cond00875	fitted	0.30985416449708514	0.0068384970950663825	0.32375521076059877	14.0	17.5	2.2370110199582807	0.9970859934445719	11.76568402008378	0.9425714285714285	True
6	Curve12140	Cond00875	fitted	0.32028888242112385	0.009188448275563029	0.3416929403748879	14.0	17.5	2.1641312533869907	0.9950862551741113	11.69278495642495	0.9844285714285714	True
6	Curve12141	Cond00875	fitted	0.31325781566216826	0.006714255609246101	0.32631595146052733	14.0	17.5	2.2127051454239446	0.9972511710497384	11.812099795377362	0.9480000000000001	True
6	Curve12142	Cond00875	fitted	0.3204689331425064	0.00868881016519497	0.33994604126422284	14.0	17.5	2.1629153683103377	0.9956087445561104	11.754269537564445	0.9699999999999999	True
6	Curve12143	Cond00875	fitted	0.31522040231235887	0.006647857066250693	0.3270683490132128	14.0	17.5	2.1989286717332797	0.9973384873316755	11.863119515735228	0.9592857142857142	True
6	Curve12144	Cond00875	fitted	0.32234671289194305	0.008326492811532334	0.3395033805351429	14.0	17.5	2.150315647215245	0.9960125633344024	11.833343144371037	0.994	True
6	Curve12145	Cond00794	fitted	0.3229707402171075	0.006191827249148734	0.33243793721258513	13.5	17.0	2.1461609187692905	0.9977995785441119	11.526942157001127	0.9525714285714287	True
6	Curve12146	Cond00794	fitted	0.3311950164063275	0.007289153294342061	0.3422773418244213	13.5	17.0	2.0928671816412714	0.9971021394703924	11.55537246148544	1.014142857142857	True
6	Curve12147	Cond00794	fitted	0.3300023334376082	0.007297535287399157	0.34131743074383963	13.5	17.0	2.10043114949972	0.9970745191876689	11.511643371668638	1.0082857142857142	True
6	Curve12148	Cond00794	fitted	0.330732628620219	0.006893702034064745	0.34122621321126906	13.5	17.0	2.0957931591197423	0.9974000107654132	11.594587021647584	0.9927142857142858	True
6	Curve12149	Cond00794	fitted	0.32296647891518865	0.005724348523368873	0.33178401028961146	13.5	17.0	2.146189235762658	0.998118645412385	11.616700960055452	0.9511428571428571	True
6	Curve12150	Cond00794	fitted	0.32740967620755	0.0074833270970675325	0.33948394349386823	13.5	17.0	2.1170638222694085	0.9968753703235689	11.499214058115593	1.0072857142857141	True
6	Curve12151	Cond00876	fitted	0.31894187630495846	0.0070760065136784905	0.3324565993884991	13.5	17.0	2.173271157084396	0.9970554162853553	11.380693025888945	0.9685714285714286	True
6	Curve12152	Cond00876	fitted	0.3275913349746671	0.007752584970828355	0.3420150245768317	13.5	17.0	2.115889849814089	0.9966509426047448	11.464889734729763	1.0104285714285715	True
6	Curve12153	Cond00876	fitted	0.31852236580119164	0.007363945345416089	0.33304350287455853	13.5	17.0	2.176133468104964	0.9968032993836461	11.35804949346779	0.9607142857142856	True
6	Curve12154	Cond00876	fitted	0.32542235225506966	0.00799896374021069	0.3404504702604573	13.5	17.0	2.1299925335695713	0.9963879611053197	11.443231191571579	1.0085714285714285	True
6	Curve12155	Cond00876	fitted	0.31610509818721727	0.007055907647904692	0.32924457856760325	13.5	17.0	2.192774442851346	0.997019441484273	11.383272239599908	0.9837142857142858	True
6	Curve12156	Cond00876	fitted	0.3238676548283172	0.007801057456831135	0.3391270304327672	13.5	17.0	2.1402173703557517	0.9965309238702212	11.414706305967279	1.0044285714285712	True
6	Curve12157	Cond00877	fitted	0.31995165387336183	0.006844370306561923	0.33247005486772707	13.0	16.5	2.16641224437707	0.9972618405795207	10.90834952671303	1.002142857142857	True
6	Curve12158	Cond00877	fitted	0.32838430731843254	0.006356165864177102	0.33811001704541405	13.0	16.5	2.1107804639635357	0.9977571421533543	11.091952019763248	1.0271428571428571	True
6	Curve12159	Cond00877	fitted	0.3170313904966599	0.006819551568475277	0.3302660743256591	13.0	16.5	2.186367663700633	0.9972314376021011	10.834645546310723	1.0037142857142858	True
6	Curve12160	Cond00877	fitted	0.32935243576025763	0.006929125848828434	0.3401425127644783	13.0	16.5	2.1045758442925293	0.9973512891971307	11.042092665660572	1.0251428571428571	True
6	Curve12161	Cond00877	fitted	0.3184056164941993	0.005659158343828866	0.3271860008214075	13.0	16.5	2.1769313876803835	0.9981082178060443	11.006648577078916	1.0074285714285713	True
6	Curve12162	Cond00877	fitted	0.3311275898057044	0.006480930977512486	0.34105252893460414	13.0	16.5	2.0932933464307912	0.9977068194611749	11.140227966269572	1.026	True
6	Curve12163	Cond00878	fitted	0.3309985383999018	0.008632148561568112	0.3487379907994915	13.0	16.5	2.0941094903642963	0.9959358635373311	11.00331081234896	0.9758571428571429	True
6	Curve12164	Cond00878	fitted	0.33741739052923836	0.006170252027026395	0.3467200154061755	13.0	16.5	2.0542722456383933	0.9979975963529452	11.327418919952377	1.0097142857142856	True
6	Curve12165	Cond00878	fitted	0.3313166703116649	0.008972655936388591	0.35067101306202	13.0	16.5	2.0920987160347577	0.9956187325722694	10.958826390338041	0.978	True
6	Curve12166	Cond00878	fitted	0.3335533015862807	0.006827617994874038	0.343859442373666	13.0	16.5	2.0780702132568996	0.9974923393758245	11.19708456789235	0.9891428571428571	True
6	Curve12167	Cond00878	fitted	0.3266496159567684	0.0075657584366250275	0.34160160858770733	13.0	16.5	2.121989883654669	0.9967915429292643	10.996352352642843	0.9751428571428571	True
6	Curve12168	Cond00878	fitted	0.3348730604466681	0.007042661800748278	0.34545008702899965	13.0	16.5	2.0698803888117956	0.9973532464733094	11.184212913661847	0.9902857142857143	True
6	Curve12169	Cond00879	fitted	0.3088638607318732	0.007953892556497989	0.3263976233251889	15.0	18.5	2.2441835018104337	0.9960367464241773	12.504094506352134	0.9511428571428571	True
6	Curve12170	Cond00879	fitted	0.32390997441784397	0.005670473402809483	0.33258980006406136	14.5	18.0	2.1399377459916846	0.9981645465164978	12.560748750187855	0.9641428571428571	True
6	Curve12171	Cond00879	fitted	0.3182509810211299	0.0044935217700709275	0.3251409735569651	14.5	18.0	2.1779891403191765	0.9988052796044383	12.583037672703274	0.945142857142857	True
6	Curve12172	Cond00879	fitted	0.3260189810058271	0.006351518206493761	0.335785602274552	14.5	18.0	2.126094555665016	0.997727872602089	12.513054075123375	0.9802857142857142	True
6	Curve12173	Cond00879	fitted	0.31900682999951957	0.004795946578502863	0.3263667138642299	14.5	18.0	2.1728286524805416	0.9986457108401089	12.562378671952798	0.9462857142857143	True
6	Curve12174	Cond00879	fitted	0.32755089836598583	0.00598955418794843	0.3366676618884346	14.5	18.0	2.116151059324722	0.9979977779877629	12.615680831438533	0.9871428571428572	True
6	Curve12175	Cond00880	fitted	0.3185826932317462	0.006607190761206783	0.32869526697943957	14.0	17.5	2.1757213912926843	0.9974259247705735	11.896991850293917	0.9698571428571429	True
6	Curve12176	Cond00880	fitted	0.32542691242005234	0.007058969759666902	0.33605447243641157	14.0	17.5	2.12996268626133	0.9971848429342862	11.978420405149345	0.9844285714285713	True
6	Curve12177	Cond00880	fitted	0.3164393268408787	0.007034322066755212	0.32791743644961835	14.0	17.5	2.1904583968113855	0.9970438321130313	11.808653747026966	0.9644285714285715	True
6	Curve12178	Cond00880	fitted	0.32033677619136075	0.007431581331692344	0.3323395391127063	14.0	17.5	2.163807692644935	0.9967811559319811	11.84434575991637	0.9834285714285714	True
6	Curve12179	Cond00880	fitted	0.3203454340360487	0.0070619581605938725	0.33134430275725046	14.0	17.5	2.163749212301696	0.9970926322986049	11.845288074031247	0.9681428571428572	True
6	Curve12180	Cond00880	fitted	0.32182668190659125	0.007934875556323082	0.33614500895096205	14.0	17.5	2.153790283806015	0.9963658218171224	11.789145492156468	0.9748571428571429	True
6	Curve12181	Cond00881	fitted	0.3248576141209961	0.0049380211226773985	0.33225238590171685	13.5	17.0	2.1336953496856514	0.9986155751961204	11.68600606286119	0.9675714285714285	True
6	Curve12182	Cond00881	fitted	0.3127195995429877	0.008610590837465768	0.3312336392962374	14.0	17.5	2.2165133927419935	0.995471692940431	11.594130795327253	0.9814285714285714	True
6	Curve12183	Cond00881	fitted	0.3251418115120989	0.005653588879911268	0.33379986952850343	13.5	17.0	2.1318303460770145	0.9981892148277941	11.593002956634129	0.963	True
6	Curve12184	Cond00881	fitted	0.31688805359893996	0.008799758343360088	0.3357996913760271	14.0	17.5	2.1873566159651023	0.9953945057191188	11.631960161894131	0.9777142857142856	True
6	Curve12185	Cond00881	fitted	0.3234123877472981	0.005416058900412067	0.33174833362464085	13.5	17.0	2.1432301507929363	0.9983201344013453	11.561930406626656	0.9515714285714285	True
6	Curve12186	Cond00881	fitted	0.3299349417659822	0.00531787065420524	0.33789084442914713	13.5	17.0	2.10086017822139	0.9984436984624515	11.673953680781779	0.9777142857142856	True
6	Curve12187	Cond00794	fitted	0.3330118995909338	0.006465665357295213	0.342899077016493	13.5	17.0	2.0814486852013263	0.9977432834987108	11.686388361327328	0.9902857142857143	True
6	Curve12188	Cond00794	fitted	0.31832188668716893	0.009230682534555675	0.33951288136936464	14.0	17.5	2.177503996893359	0.9949800400974872	11.63978097286145	0.9844285714285714	True
6	Curve12189	Cond00794	fitted	0.32595543649879477	0.005961029764500545	0.335159967853524	13.5	17.0	2.1265090345026603	0.997997342146864	11.63428862794065	0.9571428571428571	True
6	Curve12190	Cond00794	fitted	0.32120121033626275	0.00903160897193315	0.34130759407585837	14.0	17.5	2.157984335844487	0.9952785888842652	11.68044844875361	0.9889999999999998	True
6	Curve12191	Cond00794	fitted	0.3260978961232091	0.006132489350161757	0.3355818806526252	13.5	17.0	2.1255800445215214	0.9978825737126457	11.612878665734241	0.9565714285714285	True
6	Curve12192	Cond00794	fitted	0.334568889484626	0.005512135779627476	0.3430170847774502	13.5	17.0	2.071762206066672	0.9983740273769498	11.744369970235198	0.9850000000000001	True
6	Curve12193	Cond00882	fitted	0.3393420151157421	0.006408947824464701	0.34993423777338883	14.0	17.5	2.0426211600220743	0.9978643947489652	11.84535804524099	0.994	True
6	Curve12194	Cond00882	fitted	0.3340336945669836	0.007469194360812476	0.34995548254481346	14.5	18.0	2.0750816215067456	0.9970089939354742	12.017775952205431	1.0598571428571428	True
6	Curve12195	Cond00882	fitted	0.33916209773625766	0.006983708105068904	0.35202708194949206	14.0	17.5	2.04370472168431	0.9974625040253291	11.772139832120805	0.9985714285714286	True
6	Curve12196	Cond00882	fitted	0.33504836110414143	0.0075215700364594995	0.3509193103134377	14.5	18.0	2.068797406666012	0.9969853144223513	12.00574676941185	1.0611428571428572	True
6	Curve12197	Cond00882	fitted	0.3388932694172294	0.007176841908847685	0.3527103460318669	14.0	17.5	2.0453258978908053	0.9973163550120375	11.73473201952233	0.9999999999999999	True
6	Curve12198	Cond00882	fitted	0.3354046175971214	0.006722135237387976	0.34802463494702185	14.5	18.0	2.0665999935413355	0.9975957354634489	12.10112102464289	1.0555714285714284	True
6	Curve12199	Cond00883	fitted	0.32670537353276563	0.004910646021516821	0.3343531983626239	14.0	17.5	2.1216277316308934	0.9986462837427799	12.168686280741442	0.9502857142857142	True
6	Curve12200	Cond00883	fitted	0.3320342976928559	0.006865846150474764	0.3425826131517244	14.0	17.5	2.0875770526607833	0.9974410562908853	12.11870593554549	0.9984285714285714	True
6	Curve12201	Cond00883	fitted	0.32486798923009824	0.005723368982717796	0.33377537862759266	14.0	17.5	2.133627207169991	0.9981411990637656	12.061590802346293	0.9615714285714285	True
6	Curve12202	Cond00883	fitted	0.33120454866711907	0.00703115257239491	0.34191026764762106	14.0	17.5	2.0928069476986586	0.9973032607998386	12.045417058007562	1.0094285714285713	True
6	Curve12203	Cond00883	fitted	0.3242504364291485	0.005159682937592518	0.33225535449516735	14.0	17.5	2.137690817607901	0.9984830305655276	12.118407942076479	0.9835714285714285	True
6	Curve12204	Cond00883	fitted	0.33116178497255644	0.005616302880933941	0.33983961315403893	14.0	17.5	2.093077196746559	0.9982772469202121	12.188924988815884	1.0048571428571427	True
6	Curve12205	Cond00794	fitted	0.32390981295448995	0.006562006577570951	0.33441312075331225	13.5	17.0	2.1399388127130745	0.9975435483145512	11.487197881709328	0.9547142857142855	True
6	Curve12206	Cond00794	fitted	0.32709228890458225	0.007832394198270472	0.3412512945844873	13.5	17.0	2.119118071787216	0.9965714683579577	11.428807380568857	0.9984285714285713	True
6	Curve12207	Cond00794	fitted	0.3247223396819661	0.006100911883126011	0.33411099223341095	13.5	17.0	2.1345842150522056	0.997886522749569	11.545136460224649	0.9504285714285713	True
6	Curve12208	Cond00794	fitted	0.32670556413469093	0.007642537602443039	0.3399623278060546	13.5	17.0	2.1216264938609415	0.9967274238252668	11.461464332809618	0.9877142857142855	True
6	Curve12209	Cond00794	fitted	0.32648294160677693	0.006388831024096521	0.3363256143652346	13.5	17.0	2.123073190742035	0.9977076740168757	11.546623986737695	0.9644285714285713	True
6	Curve12210	Cond00794	fitted	0.33020009928279975	0.007608777442812618	0.34201717688136635	13.5	17.0	2.099173143998057	0.9968242580069109	11.51202978707905	1.016142857142857	True
6	Curve12211	Cond00884	fitted	0.3242900822265421	0.006703493054035954	0.33552137893164946	13.5	17.0	2.1374294761062953	0.9974427439222017	11.494170802698427	0.9997142857142857	True
6	Curve12212	Cond00884	fitted	0.3271027549668303	0.007527534390979654	0.3408288349244863	13.5	17.0	2.1190502679509184	0.9968325442857401	11.440127537469289	1.0354285714285714	True
6	Curve12213	Cond00884	fitted	0.32435137819280246	0.006414652871861193	0.33451422422168914	13.5	17.0	2.137025544401792	0.9976587483877276	11.531637741164404	0.9974285714285714	True
6	Curve12214	Cond00884	fitted	0.325376052859026	0.007612248440169616	0.339695116156889	13.5	17.0	2.1302956209265393	0.9967267280439546	11.462490333842354	1.0257142857142856	True
6	Curve12215	Cond00884	fitted	0.32352480367531145	0.006965802689178302	0.33563037368568854	13.5	17.0	2.142485437548046	0.9972262193667898	11.461354276761575	1.0082857142857142	True
6	Curve12216	Cond00884	fitted	0.32497176749642565	0.007098842450037603	0.3366366561364358	13.5	17.0	2.1329458429571706	0.9971450834846616	11.502907167876769	1.024857142857143	True
6	Curve12217	Cond00885	fitted	0.3231447099696468	0.007450747001505468	0.3374129920315959	13.5	17.0	2.1450055011733076	0.9968203911598901	11.427444911183468	1.021	True
6	Curve12218	Cond00885	fitted	0.33225286427428247	0.0071806344004576965	0.34307325186155424	13.5	17.0	2.086203777577478	0.997205371889226	11.562806088311005	1.0437142857142856	True
6	Curve12219	Cond00885	fitted	0.3242529514371357	0.006934541008747753	0.3362646501970812	13.5	17.0	2.1376742370048363	0.9972632908182404	11.481825049602152	1.0185714285714285	True
6	Curve12220	Cond00885	fitted	0.3280553418046369	0.007024111078027521	0.33898186304466194	13.5	17.0	2.1128971006749446	0.9972568674094873	11.541290514732324	1.0432857142857141	True
6	Curve12221	Cond00885	fitted	0.32364480634214365	0.006230093835274916	0.33321754010232857	13.5	17.0	2.1416910359042785	0.9977816062371037	11.580067068679389	1.0265714285714285	True
6	Curve12222	Cond00885	fitted	0.32842964901247973	0.006933097336340974	0.3389632366539867	13.5	17.0	2.1104890579888145	0.997333377821896	11.560019634296298	1.0365714285714285	True
6	Curve12223	Cond00886	fitted	0.3169600767353123	0.006759011064219108	0.33024515742901134	13.5	17.0	2.1868595808638074	0.9972790214269616	11.35367869894382	1.0127142857142857	True
6	Curve12224	Cond00886	fitted	0.3137404621044777	0.008562833141377825	0.33311371513838856	14.0	17.5	2.2093012036462247	0.9955505282238378	11.562758822335034	1.07	True
6	Curve12225	Cond00886	fitted	0.32119740700259475	0.006862183661754008	0.33324744352260016	13.5	17.0	2.158009888773311	0.9972688589997295	11.398311933362777	1.0234285714285714	True
6	Curve12226	Cond00886	fitted	0.3283782015873558	0.005886099619652431	0.3373707535320442	13.5	17.0	2.1108197109592637	0.9980759276106262	11.59057098121984	1.0624285714285715	True
6	Curve12227	Cond00886	fitted	0.31977710429776807	0.004974199957516761	0.3275216024804865	13.5	17.0	2.167594775373614	0.998550317313029	11.58561329555127	1.0342857142857143	True
6	Curve12228	Cond00886	fitted	0.3238138981446967	0.005720711313756498	0.3326126093879378	13.5	17.0	2.1405726700779577	0.9981308342372518	11.616308617750182	1.0504285714285715	True
6	Curve12229	Cond00887	fitted	0.3004190129802183	0.0066462762166246015	0.3173042438302177	13.5	17.5	2.307268017705614	0.9965855984886558	11.42505438773829	0.9454285714285715	True
6	Curve12230	Cond00887	fitted	0.3059828506666068	0.0078022535059384755	0.3258860978092956	13.5	17.5	2.2653138208558805	0.9954692320189128	11.473470866216473	0.9707142857142855	True
6	Curve12231	Cond00887	fitted	0.2984997174949121	0.006788313182617235	0.31574726906541173	13.5	17.5	2.322103305078538	0.9963928472509204	11.440375757025471	0.9361428571428572	True
6	Curve12232	Cond00887	fitted	0.3052631673334037	0.00803993684646926	0.32580476098018324	13.5	17.5	2.2706544867986014	0.9951677344808173	11.408508295009531	0.9637142857142856	True
6	Curve12233	Cond00887	fitted	0.30012977690830606	0.007147563667869933	0.31836706968964157	13.5	17.5	2.309491539627245	0.9960456493529202	11.421268449448638	0.9424285714285714	True
6	Curve12234	Cond00887	fitted	0.30351701335488646	0.0079139531591213	0.32369689142322056	13.5	17.5	2.2837177161778563	0.9952635060097769	11.422269896285068	0.9905714285714288	True
6	Curve12235	Cond00888	fitted	0.30681079590878085	0.007192526380520583	0.3250598191125582	13.5	17.5	2.2592007510910004	0.9961677646163689	11.536476729628	0.9585714285714284	True
6	Curve12236	Cond00888	fitted	0.3105238977396225	0.007504267526459697	0.3295923927777995	13.5	17.5	2.232186268449961	0.9959285156845171	11.542767261571004	0.9895714285714285	True
6	Curve12237	Cond00888	fitted	0.30778554849166095	0.007060108210556611	0.3256822225500035	13.5	17.5	2.2520458935021286	0.9963303245625982	11.509443399349495	0.9552857142857142	True
6	Curve12238	Cond00888	fitted	0.31345103380399164	0.008065631963241499	0.33401463229186773	13.5	17.5	2.211341185090449	0.9953865354162356	11.537731609584151	0.9948571428571427	True
6	Curve12239	Cond00888	fitted	0.3072495714222892	0.00744611384102445	0.32625444664961945	13.5	17.5	2.255974442376916	0.9959055744824136	11.476347904175016	0.9515714285714285	True
6	Curve12240	Cond00888	fitted	0.3116052157434674	0.008105896357664264	0.3322919665200186	13.5	17.5	2.2244402389290774	0.9952854704695022	11.475739708491085	0.9842857142857142	True
6	Curve12241	Cond00889	fitted	0.30196811799322903	0.008589314461329031	0.3256096683571196	13.5	17.5	2.295431667310943	0.9943682920044813	11.287920355268605	0.9607142857142856	True
6	Curve12242	Cond00889	fitted	0.30811284736012584	0.008895390977010718	0.3319744512486107	13.5	17.5	2.24965361392343	0.994199279344724	11.347136834828696	0.9817142857142857	True
6	Curve12243	Cond00889	fitted	0.3148689876194143	0.005907556967564618	0.3292541705709388	13.0	17.0	2.2013828221080955	0.9975419807332763	11.290476837618291	0.9758571428571429	True
6	Curve12244	Cond00889	fitted	0.3194933913688501	0.005859325296788424	0.3334343287085321	13.0	17.0	2.1695196185129157	0.9976511881734105	11.397696288350001	1.0117142857142858	True
6	Curve12245	Cond00889	fitted	0.31726078090469495	0.006100401394770078	0.33218374944834894	13.0	17.0	2.1847868450155725	0.9974185748468362	11.333533406286133	0.9618571428571429	True
6	Curve12246	Cond00889	fitted	0.32120852550831447	0.006534848952630714	0.3372364583024622	13.0	17.0	2.157935190116874	0.9971110597932253	11.320468387581501	1.0107142857142857	True
6	Curve12247	Cond00794	fitted	0.32432546607975427	0.006277958865047988	0.33915013567263	13.0	17.0	2.137196282913827	0.9973840148565195	11.42089910738255	0.9587142857142857	True
6	Curve12248	Cond00794	fitted	0.3177829377667576	0.009881762359130969	0.3432103184640627	13.5	17.5	2.1811969686953203	0.9932768005992454	11.387378959478832	0.9898571428571429	True
6	Curve12249	Cond00794	fitted	0.3261869722680877	0.006868307532062114	0.34306418539790445	13.0	17.0	2.1249995845642147	0.9969060129063031	11.344719435320158	0.9615714285714285	True
6	Curve12250	Cond00794	fitted	0.3288492130293218	0.006540063292041704	0.3441768722144609	13.0	17.0	2.107796379303304	0.9972389925399437	11.40146597232441	0.9994285714285713	True
6	Curve12251	Cond00794	fitted	0.32358033750031145	0.006887256574167276	0.34064375149951476	13.0	17.0	2.142117737791401	0.9968388052411148	11.309198315342094	0.9545714285714286	True
6	Curve12252	Cond00794	fitted	0.3301933267286397	0.006133247753564553	0.3442590732964149	13.0	17.0	2.099216199876714	0.9975906779493096	11.479645587194218	0.9824285714285715	True
6	Curve12253	Cond00890	fitted	0.32725938070594296	0.006139026319284035	0.34156314595930654	13.0	17.0	2.118036094380954	0.9975427782485136	11.413008627829047	0.9657142857142856	True
6	Curve12254	Cond00890	fitted	0.31930913970948593	0.007688423016616458	0.338730378028181	13.5	17.5	2.17077150121849	0.99595805008975	11.563318675166586	1.008857142857143	True
6	Curve12255	Cond00890	fitted	0.3267781369596234	0.006617495298868339	0.3427150631934624	13.0	17.0	2.121155310477795	0.9971375730035746	11.360074697305434	0.9688571428571428	True
6	Curve12256	Cond00890	fitted	0.31869012390960655	0.008263256078516624	0.3397293521831278	13.5	17.5	2.1749879539930457	0.9953159210710846	11.486371800586982	1.0334285714285716	True
6	Curve12257	Cond00890	fitted	0.32535582910652394	0.007277164738584855	0.34351902437566123	13.0	17.0	2.130428037706998	0.996510308267698	11.258678796485894	0.9718571428571428	True
6	Curve12258	Cond00890	fitted	0.31766798234789967	0.007990789784933932	0.3380169924086179	13.5	17.5	2.181986284663819	0.995590278020256	11.480050483075008	1.0247142857142857	True
6	Curve12259	Cond00891	fitted	0.3078828745411385	0.008069305686815265	0.3284602673770823	13.5	17.5	2.251333990541032	0.9952146240815111	11.364622184749836	0.9431428571428572	True
6	Curve12260	Cond00891	fitted	0.3282565847864266	0.006458180218877422	0.343614685926962	13.0	17.0	2.1116017551054678	0.9972978072103746	11.422888716424874	0.9974285714285714	True
6	Curve12261	Cond00891	fitted	0.3208863535705077	0.005415322761002464	0.3330859005719007	13.0	17.0	2.1601017707586667	0.9980103381333434	11.425828210290856	0.9557142857142856	True
6	Curve12262	Cond00891	fitted	0.3263454012417225	0.006644029941983687	0.3424524930566855	13.0	17.0	2.1239679735720696	0.9971070030606735	11.355473061986741	0.9892857142857142	True
6	Curve12263	Cond00891	fitted	0.3094735642111182	0.008027727758037317	0.3299696013002087	13.5	17.5	2.239762166202638	0.9953119158135195	11.430780095813228	0.9615714285714285	True
6	Curve12264	Cond00891	fitted	0.3119161829018121	0.009429614704324638	0.33692248101095595	13.5	17.5	2.2222225666891435	0.9936431703650431	11.333360941996203	0.9937142857142858	True
6	Curve12265	Cond00794	fitted	0.3224254655363069	0.0060754869136401	0.33707612105533674	13.0	17.0	2.149790431121803	0.9975207319771376	11.314293925665876	0.9524285714285713	True
6	Curve12266	Cond00794	fitted	0.3252535884714971	0.006501335157947671	0.3409888412830934	13.0	17.0	2.1310977192206684	0.9972110159871386	11.36159635996705	1.002	True
6	Curve12267	Cond00794	fitted	0.3206074510521714	0.006393889157483141	0.33639103259979247	13.0	17.0	2.161980884365509	0.9972236539594551	11.280767157771775	0.9465714285714286	True
6	Curve12268	Cond00794	fitted	0.3256048869288442	0.006698893816766015	0.3420567273207797	13.0	17.0	2.1287984559992847	0.9970458161861796	11.352912840639064	0.9822857142857143	True
6	Curve12269	Cond00794	fitted	0.3206068647657974	0.00573174031686606	0.334044471183202	13.0	17.0	2.161984837930054	0.9977676882086925	11.409495006018934	0.9494285714285713	True
6	Curve12270	Cond00794	fitted	0.3225673909098481	0.006411703794837555	0.3383169029278742	13.0	17.0	2.1488445518464316	0.9972419346555952	11.345220327276735	0.9965714285714286	True
6	Curve12271	Cond00892	fitted	0.3149957484761088	0.00832103729535788	0.3362645340796828	13.0	17.0	2.200496939762721	0.9951389808575729	11.043520205228708	0.9507142857142857	True
6	Curve12272	Cond00892	fitted	0.3194954524477728	0.008670897235161887	0.34166136365468225	13.0	17.0	2.169505622848427	0.9948706377677553	11.041039449182891	0.9761428571428571	True
6	Curve12273	Cond00892	fitted	0.31922805529667786	0.008721865635803615	0.3415108665868568	13.0	17.0	2.1713228804898175	0.9948018202798952	11.04218716316501	1.020285714285714	True
6	Curve12274	Cond00892	fitted	0.3178629081873299	0.008500617951165676	0.3395855767069482	13.0	17.0	2.180648206211732	0.9950186101190286	11.072771609573916	0.9965714285714286	True
6	Curve12275	Cond00892	fitted	0.3152576043650691	0.007438381704641867	0.33412475585203877	13.0	17.0	2.1986691866035977	0.9961181863003483	11.165662253511384	0.9672857142857144	True
6	Curve12276	Cond00892	fitted	0.3146900637104773	0.007758187728631171	0.334485375303039	13.0	17.0	2.202634466392488	0.9957634850404434	11.053581955073778	0.9957142857142857	True
6	Curve12277	Cond00893	fitted	0.33225669089886467	0.006495625662076002	0.34715175185804975	14.0	18.0	2.086179750616164	0.9973317152331604	12.436767615319772	0.9488571428571427	True
6	Curve12278	Cond00893	fitted	0.3230445368501904	0.010775321645070033	0.35145708819698723	14.5	18.5	2.1456706475162814	0.9922720468439972	12.391349926100617	0.971	True
6	Curve12279	Cond00893	fitted	0.3313030016764188	0.0068204936645228885	0.34760724904391216	14.0	18.0	2.092185030176506	0.9970420393745212	12.400908973487484	0.9564285714285713	True
6	Curve12280	Cond00893	fitted	0.33672118774994886	0.006677651103591529	0.35187287396241207	14.0	18.0	2.058519647046032	0.9972545683666323	12.486613128697895	0.9687142857142856	True
6	Curve12281	Cond00893	fitted	0.33088529429629004	0.006319370538658927	0.3453870478405742	14.0	18.0	2.094826190550702	0.9974532676343915	12.443772977644636	0.9547142857142857	True
6	Curve12282	Cond00893	fitted	0.3226552037986184	0.010503104000052419	0.3499817716044696	14.5	18.5	2.148259728650046	0.9926371399699209	12.410019946372572	0.9768571428571429	True
6	Curve12283	Cond00894	fitted	0.32808767979118064	0.010282883634330487	0.35441795105345353	13.0	17.0	2.1126888428151753	0.9931707664434478	11.029828631839807	0.9152857142857144	True
6	Curve12284	Cond00894	fitted	0.33675506113198433	0.007809252496293356	0.35574880153307004	13.0	17.0	2.0583125855034448	0.996249778278768	11.32087275726012	0.9289999999999999	True
6	Curve12285	Cond00894	fitted	0.3318163073681104	0.010070476530752229	0.357546299410265	13.0	17.0	2.0889485090646303	0.9935936386141282	11.07449346138241	0.9121428571428571	True
6	Curve12286	Cond00894	fitted	0.33447413009867455	0.008378591288328616	0.3554781689770236	13.0	17.0	2.0723491540450594	0.9956266774370882	11.252151552681006	0.9208571428571429	True
6	Curve12287	Cond00894	fitted	0.32756096985511657	0.008904870287355862	0.35024608807163243	13.0	17.0	2.116085994209051	0.994853310261888	11.076636372635305	0.9172857142857144	True
6	Curve12288	Cond00894	fitted	0.341000420080371	0.008982523879851687	0.36321213642952255	13.0	17.0	2.0326871749793627	0.9951662895780463	11.317751691512331	0.9262857142857144	True
6	Curve12289	Cond00895	fitted	0.31616473202808776	0.0056429960017766075	0.3248842853682446	13.5	17.0	2.1923608497179465	0.9980922802054575	11.553647487314608	0.9821428571428571	True
6	Curve12290	Cond00895	fitted	0.32322976000205356	0.006684520819660782	0.3334483394993498	13.5	17.0	2.144441095261592	0.9974404941459852	11.536296895722147	0.9559999999999998	True
6	Curve12291	Cond00895	fitted	0.32427635978014746	0.006773345227612227	0.3346568780728568	13.5	17.0	2.1375199259973328	0.9973890911577313	11.548300025048803	0.9987142857142857	True
6	Curve12292	Cond00895	fitted	0.32588404954103006	0.007380897200127264	0.33855843179584494	13.5	17.0	2.1269748597274485	0.9969316229412629	11.487931285636783	1.0041428571428572	True
6	Curve12293	Cond00895	fitted	0.3191032598260085	0.006709665733818137	0.3305559622493881	13.5	17.0	2.1721720453056004	0.9973543036124277	11.42874622822385	0.9862857142857143	True
6	Curve12294	Cond00895	fitted	0.3247093493923036	0.007693011267229444	0.3383030521152718	13.5	17.0	2.134669611014208	0.996643441554812	11.459260766671528	0.9959999999999999	True
6	Curve12295	Cond00794	fitted	0.3261085779479849	0.0062828333110248324	0.33581771822401596	13.5	17.0	2.1255104202456883	0.9977778583333823	11.611371476422498	0.9561428571428572	True
6	Curve12296	Cond00794	fitted	0.32810060820942777	0.006469748302114551	0.3379612513304285	13.5	17.0	2.1126055947982487	0.997672445131514	11.64231593535232	0.9795714285714284	True
6	Curve12297	Cond00794	fitted	0.3268179488550259	0.006080687775060354	0.3361614784569307	13.5	17.0	2.1208969182638753	0.9979272651597156	11.640789196185713	0.9682857142857142	True
6	Curve12298	Cond00794	fitted	0.32673012890904285	0.006723271271832767	0.33698594446367536	13.5	17.0	2.1214669821677448	0.9974658507605735	11.618268299482805	0.9818571428571429	True
6	Curve12299	Cond00794	fitted	0.32316818872996134	0.005821656414063518	0.3321968162793985	13.5	17.0	2.1448496625982503	0.9980566886267302	11.620677994934146	0.9615714285714285	True
6	Curve12300	Cond00794	fitted	0.32962605331960576	0.007038075246384199	0.3403295862024305	13.5	17.0	2.10282886798353	0.9972720923323467	11.572749826810767	1.0145714285714287	True
6	Curve12301	Cond00896	fitted	0.3219829220032511	0.00760738682252956	0.3362808405553672	13.5	17.0	2.152745171226648	0.9966618610115366	11.40443361595061	0.9595714285714285	True
6	Curve12302	Cond00896	fitted	0.32818243438114697	0.006916822933882887	0.3387047876764353	13.5	17.0	2.1120788559784183	0.9973418593957653	11.597673640095975	0.985142857142857	True
6	Curve12303	Cond00896	fitted	0.32393172645924767	0.007240386932507361	0.33672850711515717	13.5	17.0	2.139794049000467	0.9970113988828958	11.456348834596294	0.9524285714285714	True
6	Curve12304	Cond00896	fitted	0.3291419951149424	0.007944828721235003	0.34316454274856073	13.5	17.0	2.1059214285855123	0.9965163208482841	11.494809507419598	0.9939999999999999	True
6	Curve12305	Cond00896	fitted	0.32479269650959774	0.007521296562920759	0.3386226567390098	13.5	17.0	2.134121819883541	0.9967927777983123	11.438061344042017	0.9454285714285715	True
6	Curve12306	Cond00896	fitted	0.32701873307770996	0.007938384205166396	0.34143888509799003	13.5	17.0	2.11959472179605	0.9964767991098419	11.426821570397824	0.9867142857142858	True
6	Curve12307	Cond00897	fitted	0.32613399957910394	0.006662000441616789	0.3363820667912292	13.5	17.0	2.1253447400592838	0.9975026324626454	11.571344009163575	0.9652857142857144	True
6	Curve12308	Cond00897	fitted	0.3312726341785312	0.006120700888701541	0.34059584006626537	13.5	17.0	2.092376819107825	0.9979559392053521	11.668245628582456	0.9897142857142857	True
6	Curve12309	Cond00897	fitted	0.3254644224558346	0.00733055775503453	0.337720527392995	13.5	17.0	2.1297172063530385	0.996965421735452	11.468433187013257	0.9754285714285713	True
6	Curve12310	Cond00897	fitted	0.32770415241032363	0.006341386350897825	0.33738898886334673	13.5	17.0	2.115161420634196	0.9977582812230453	11.613326305586165	1.014	True
6	Curve12311	Cond00897	fitted	0.32640325558935773	0.0077015467060564035	0.34058220874718625	13.5	17.0	2.123591504344496	0.9966707232714351	11.427644440162203	0.9879999999999999	True
6	Curve12312	Cond00897	fitted	0.3313643953413445	0.00690089829310367	0.34184018703232544	13.5	17.0	2.0917973997958406	0.9974044933866639	11.570032672614268	1.0017142857142858	True
6	Curve12313	Cond00898	fitted	0.3254345054981087	0.006250849256324118	0.3350000508253279	13.5	17.0	2.1299129897089957	0.9977912741919852	11.535456914036345	0.9837142857142858	True
6	Curve12314	Cond00898	fitted	0.3172096553289261	0.007579943561299881	0.33118737564354944	14.0	17.5	2.185138973279978	0.9965856735855213	11.70770262354683	0.9952857142857143	True
6	Curve12315	Cond00898	fitted	0.32081570246341085	0.006617797974253234	0.33094943802119	13.5	17.0	2.160577475595974	0.9974534063925505	11.439116366031008	0.9594285714285713	True
6	Curve12316	Cond00898	fitted	0.31442378325461134	0.007532309262227064	0.3293532787165268	14.0	17.5	2.2044998421721	0.9965685007015835	11.67085031385198	0.9939999999999999	True
6	Curve12317	Cond00898	fitted	0.3211003536856711	0.00693249035673186	0.3322617215211043	13.5	17.0	2.1586621522020346	0.9972110846789225	11.415205068611977	0.9677142857142856	True
6	Curve12318	Cond00898	fitted	0.3135005503186085	0.007536032697538599	0.3281697080489286	14.0	17.5	2.210991910079598	0.9965449282803686	11.627051075686872	1.0262857142857145	True
6	Curve12319	Cond00899	fitted	0.330956793393933	0.0053524515301521195	0.3392271321985459	13.0	16.5	2.094373629414829	0.998433129443548	11.271150488486532	0.9418571428571428	True
6	Curve12320	Cond00899	fitted	0.3357384709576399	0.006760437523174108	0.3461046671642343	13.0	16.5	2.064544997130816	0.9975731474437806	11.225990327561204	0.993	True
6	Curve12321	Cond00899	fitted	0.3280905240833878	0.004985175482344076	0.33573429220814777	13.0	16.5	2.1126705274297235	0.9986166770208921	11.315038593342257	0.9455714285714284	True
6	Curve12322	Cond00899	fitted	0.3386110350982344	0.0067816581525790365	0.34896922977760514	13.0	16.5	2.047030689235678	0.9975990845514302	11.239058550485497	0.9814285714285714	True
6	Curve12323	Cond00899	fitted	0.314655403930281	0.008305387012714672	0.3337851284303852	13.5	17.0	2.202877089991207	0.9958371674568419	11.174452994611817	0.9522857142857143	True
6	Curve12324	Cond00899	fitted	0.33580988273613976	0.006275538017658861	0.34541571985342306	13.0	16.5	2.06410596052821	0.997908984910037	11.25599550597134	1.001	True
6	Curve12325	Cond00900	fitted	0.33139821060486724	0.007078283154686807	0.34222627019089247	13.0	16.5	2.091583956638796	0.9972702701535554	11.099129621619726	0.9598571428571426	True
6	Curve12326	Cond00900	fitted	0.3350028964043825	0.00764744858960608	0.34688310018817764	13.0	16.5	2.06907817215779	0.9968830383034413	11.124857328652487	0.9841428571428573	True
6	Curve12327	Cond00900	fitted	0.33149511276867594	0.006515606030275839	0.3415315074634439	13.0	16.5	2.090972547892848	0.9976873968670703	11.169948586660796	0.9557142857142856	True
6	Curve12328	Cond00900	fitted	0.33360292421914495	0.00790520931251977	0.3464088228494624	13.0	16.5	2.0777611053091802	0.9966421788299425	11.074196931194116	0.9992857142857143	True
6	Curve12329	Cond00900	fitted	0.3299730295230352	0.006111277665759551	0.3393279229903574	13.0	16.5	2.1006176824871594	0.9979461651987735	11.212986129450027	0.9621428571428571	True
6	Curve12330	Cond00900	fitted	0.333952480887445	0.0070400161507364	0.3446492501814905	13.0	16.5	2.075586259212618	0.9973406668888205	11.19344950310078	1.0155714285714283	True
6	Curve12331	Cond00901	fitted	0.32239280329242637	0.006605598591075678	0.3325581638802885	13.5	17.0	2.1500082305845587	0.9974874635129597	11.542263009704266	0.9474285714285714	True
6	Curve12332	Cond00901	fitted	0.32680804648137374	0.007497456292185971	0.33861606311438697	13.5	17.0	2.120961182023561	0.9968520750409265	11.536366213301902	1.037142857142857	True
6	Curve12333	Cond00901	fitted	0.3237202192496267	0.006200800888520341	0.3332936032032168	13.5	17.0	2.1411921138773438	0.9978033940898525	11.61264420126761	0.9500000000000001	True
6	Curve12334	Cond00901	fitted	0.3249194283278209	0.007060352612267103	0.3355924948198132	13.5	17.0	2.133289425403668	0.9971749636632282	11.558146489638927	1.0112857142857143	True
6	Curve12335	Cond00901	fitted	0.3225652410540297	0.006063933643773083	0.33192853228096864	13.5	17.0	2.148858873618819	0.9978840515704658	11.656090987795654	0.9695714285714284	True
6	Curve12336	Cond00901	fitted	0.326996085909231	0.006623625026779683	0.33705234922186095	13.5	17.0	2.1197415211641157	0.9975442182110403	11.622628581835158	1.0224285714285715	True
6	Curve12337	Cond00902	fitted	0.33163086462210517	0.0056077762984056865	0.34027775755558454	13.0	16.5	2.0901166161050466	0.9982873119135747	11.252748629169384	0.9552857142857142	True
6	Curve12338	Cond00902	fitted	0.3220819702379708	0.009644878304588878	0.3437078405411075	13.5	17.0	2.152083148422783	0.9946484261095271	11.229733507594643	0.9957142857142857	True
6	Curve12339	Cond00902	fitted	0.3303672680088252	0.0057279420617006496	0.3391597743534494	13.0	16.5	2.098110944034047	0.9981995882204355	11.268564378441043	0.9932857142857142	True
6	Curve12340	Cond00902	fitted	0.31969906418976435	0.009711537348211336	0.341862826589203	13.5	17.0	2.168123895878884	0.9944938682431333	11.191488773319307	1.018285714285714	True
6	Curve12341	Cond00902	fitted	0.3321467746299937	0.005700458234697415	0.3408285118165997	13.0	16.5	2.086870123402825	0.9982358160950452	11.281927902876022	1.0117142857142858	True
6	Curve12342	Cond00902	fitted	0.3342877620369772	0.005781686702163314	0.3429495013772934	13.0	16.5	2.0735045050296304	0.9982084017702185	11.350049296137097	1.02	True
6	Curve12343	Cond00794	fitted	0.3279707874807283	0.00759466257385907	0.3406204048342021	13.5	17.0	2.1134418278050906	0.9967929712113826	11.515435119794452	1.0075714285714286	True
6	Curve12344	Cond00794	fitted	0.3175595015566646	0.008498575830626425	0.335501370393267	14.0	17.5	2.1827316681194047	0.9957211107109399	11.697304756493379	1.039	True
6	Curve12345	Cond00794	fitted	0.3281204379908802	0.006754549884437513	0.33849523622352995	13.5	17.0	2.1124779206201434	0.9974638515097252	11.56501980296741	1.0057142857142858	True
6	Curve12346	Cond00794	fitted	0.32984489656931204	0.00527450248904551	0.33777978798616537	13.5	17.0	2.1014336973811285	0.9984681053051737	11.726971430312934	1.0412857142857141	True
6	Curve12347	Cond00794	fitted	0.3261738348187414	0.006159928637245893	0.3356651216993971	13.5	17.0	2.125085174122367	0.997864615943553	11.580127616757482	1.0147142857142857	True
6	Curve12348	Cond00794	fitted	0.3299788252433133	0.005998216682728541	0.3390896347939656	13.5	17.0	2.1005807874152107	0.9980213761015213	11.666332682767958	1.0164285714285712	True
6	Curve12349	Cond00903	fitted	0.20403162350626788	0.006244015718277851	0.21662555882454534	13.5	17.0	3.3972536641539377	0.994412074029738	11.833472386011534	0.29957142857142854	True
6	Curve12350	Cond00903	fitted	0.2080399944641771	0.006782710976530572	0.22141353148569576	13.5	17.0	3.331797726418898	0.9936627155563328	11.82855478043438	0.2977142857142857	True
6	Curve12351	Cond00903	fitted	0.20640992125538674	0.0058710367248315356	0.2169449061181833	13.5	17.0	3.3581098056925693	0.9951692268237686	11.862415801935393	0.29471428571428565	True
6	Curve12352	Cond00903	fitted	0.20698316587767024	0.006315589552568095	0.21949466417628882	13.5	17.0	3.3488094436124545	0.9944449274939939	11.884499031099626	0.29314285714285715	True
6	Curve12353	Cond00903	fitted	0.20773059715142142	0.005753396090585909	0.21807925494349456	13.5	17.0	3.3367601598655603	0.9954185328037247	11.932386267800911	0.29357142857142854	True
6	Curve12354	Cond00903	fitted	0.20553169873984933	0.006761798318901449	0.21971010227354837	13.5	17.0	3.3724587730736983	0.9935478147852784	11.794099437067825	0.291	True
6	Curve12355	Cond00904	fitted	0.2666884998468614	0.008113232194901166	0.28304009626918786	14.0	17.5	2.599089128170004	0.9944776299799656	11.981671393830327	0.4882857142857143	True
6	Curve12356	Cond00904	fitted	0.2704515915930113	0.00826737486640977	0.28832449037654645	14.0	17.5	2.5629251300655196	0.994424558429926	11.928708187085844	0.5007142857142858	True
6	Curve12357	Cond00904	fitted	0.26511380810654456	0.008110418492499166	0.2829245389229041	14.0	17.5	2.6145268913393664	0.9944160540014093	11.889722758400115	0.48685714285714293	True
6	Curve12358	Cond00904	fitted	0.26778392627048253	0.008690696616847682	0.2872678114696414	14.0	17.5	2.5884570079079836	0.993720060260601	11.869699044087787	0.4942857142857143	True
6	Curve12359	Cond00904	fitted	0.26633470536003107	0.007911778998803689	0.2831936185838452	14.0	17.5	2.6025417139045	0.9947331540635759	11.937721275637204	0.48214285714285715	True
6	Curve12360	Cond00904	fitted	0.272395749167518	0.009287768298009648	0.2930999629389843	14.0	17.5	2.544632883142657	0.9930728522133856	11.888616417095955	0.48842857142857143	True
6	Curve12361	Cond00905	fitted	0.31250447692341315	0.0061258391739931195	0.32357504004212495	14.0	17.5	2.2180392018185966	0.997699777641413	11.835179278186672	0.828	True
6	Curve12362	Cond00905	fitted	0.3198010491966315	0.0063801931090189026	0.33005301344901833	14.0	17.5	2.167432478102221	0.997617553201835	11.949920621122539	0.8351428571428571	True
6	Curve12363	Cond00905	fitted	0.3148437366280954	0.007041215678235926	0.32861379406996644	14.0	17.5	2.2015593766717214	0.9970080447642078	11.818601927334857	0.8238571428571427	True
6	Curve12364	Cond00905	fitted	0.3187170094798028	0.007212109498258639	0.3325000796761283	14.0	17.5	2.174804481540764	0.9969370976748043	11.831267058047924	0.8291428571428571	True
6	Curve12365	Cond00905	fitted	0.3134190269201625	0.006625049448084252	0.3260798846492731	14.0	17.5	2.211567011011464	0.9973262792561761	11.795519948994535	0.8164285714285714	True
6	Curve12366	Cond00905	fitted	0.3203615389853253	0.00783787498769879	0.3362125686479052	14.0	17.5	2.163640438097958	0.9964214241304977	11.791161689464204	0.8235714285714285	True
6	Curve12367	Cond00794	fitted	0.32569610842367924	0.00765225840415209	0.3386135462770532	13.5	17.0	2.128202218671493	0.9966988192095134	11.4530684229271	0.9821428571428571	True
6	Curve12368	Cond00794	fitted	0.3327453924032793	0.00595208770632253	0.3418203486644794	13.5	17.0	2.083115788782637	0.9980838353863086	11.698252607734169	0.9968571428571428	True
6	Curve12369	Cond00794	fitted	0.3265349918491374	0.0076171967241126974	0.3391883502032529	13.5	17.0	2.122734769204112	0.996745633348721	11.464486479627496	0.9922857142857141	True
6	Curve12370	Cond00794	fitted	0.33280881281148467	0.0067366077523824735	0.343104584662863	13.5	17.0	2.082718827979383	0.9975476762887933	11.578417064102915	1.0041428571428572	True
6	Curve12371	Cond00794	fitted	0.3233115450103682	0.00794956263403167	0.33853484381473115	13.5	17.0	2.1438986366469437	0.996385711744503	11.390453051933276	0.9650000000000001	True
6	Curve12372	Cond00794	fitted	0.33141336001694405	0.006534631767503328	0.34144934290474127	13.5	17.0	2.0914883471339447	0.9976727578191561	11.594079354092235	0.9965714285714286	True
6	Curve12373	Cond00906	fitted	0.32573188495999267	0.00807101062726534	0.34177316758873333	13.5	17.0	2.1279684690526373	0.9963298005641484	11.524492506775722	0.9402857142857143	True
6	Curve12374	Cond00906	fitted	0.33118352358647096	0.00513398617306717	0.3390450555525259	13.5	17.0	2.0929398088820284	0.9985602156325712	11.852108317642989	0.9568571428571427	True
6	Curve12375	Cond00906	fitted	0.3321978695513354	0.005387183215156063	0.34053805473902626	13.0	16.5	2.086549144629091	0.9984245801227201	11.394984013386011	0.9481428571428572	True
6	Curve12376	Cond00906	fitted	0.3304754175351218	0.005829370513649348	0.33932031429338055	13.5	17.0	2.0974243280478797	0.9981365994013748	11.743434359639853	1.0005714285714284	True
6	Curve12377	Cond00906	fitted	0.33631345792402284	0.0052185748069066935	0.34438712492467405	13.0	16.5	2.061015294596196	0.9985574209267117	11.489228668198589	0.9314285714285714	True
6	Curve12378	Cond00906	fitted	0.30539703058182044	0.009127592265567345	0.3258882556020949	14.0	17.5	2.2696592014644383	0.9946689512343525	11.706226748565388	1.027	True
6	Curve12379	Cond00907	fitted	0.3264673284082129	0.005645999793260771	0.33526679853932956	13.5	17.0	2.123174726057849	0.9982086730712391	11.65490348192162	0.939	True
6	Curve12380	Cond00907	fitted	0.3305044788531037	0.0073680513853510935	0.3422129000258663	13.5	17.0	2.0972399011513008	0.9970269054409868	11.534597182991947	0.973	True
6	Curve12381	Cond00907	fitted	0.32479221500653926	0.005842430747420309	0.333860579614807	13.5	17.0	2.134124983709938	0.9980623076292049	11.604060498056853	0.9458571428571428	True
6	Curve12382	Cond00907	fitted	0.32979014699846015	0.007538981853626827	0.3423828272562435	13.5	17.0	2.1017825634529395	0.9968743401722713	11.482246336832336	0.9867142857142858	True
6	Curve12383	Cond00907	fitted	0.3296435500606393	0.006364045335029261	0.33940359716946883	13.5	17.0	2.1027172545388435	0.997768697307395	11.623243914882723	1.0142857142857142	True
6	Curve12384	Cond00907	fitted	0.3303716303505736	0.005992212114738367	0.3396486563240577	13.5	17.0	2.098083239848448	0.998030011391388	11.67382624099945	0.9748571428571429	True
6	Curve12385	Cond00794	fitted	0.3306499997111708	0.005921939677647247	0.3397721693817354	13.5	17.0	2.096316894496969	0.9980790895795989	11.684076057846791	0.978	True
6	Curve12386	Cond00794	fitted	0.33259212132818333	0.006711043748983888	0.34286766014234915	13.5	17.0	2.0840757676156327	0.9975630432169451	11.656038158977182	0.9972857142857144	True
6	Curve12387	Cond00794	fitted	0.32545895867687175	0.005269412969463959	0.33367386145173	13.5	17.0	2.1297529598751304	0.998429634576951	11.685603620402345	0.9515714285714285	True
6	Curve12388	Cond00794	fitted	0.3311055521057411	0.006190505705700194	0.34059147036856424	13.5	17.0	2.0934326717015708	0.9979070412574911	11.700192569396453	0.9918571428571428	True
6	Curve12389	Cond00794	fitted	0.32493461503463106	0.004945768052236433	0.3325670900467365	13.5	17.0	2.1331897202951757	0.9986118911740878	11.712788227163731	0.9465714285714286	True
6	Curve12390	Cond00794	fitted	0.3311950742882993	0.005681407886700193	0.339883437632571	13.5	17.0	2.0928668158771386	0.9982374991623488	11.725795338257853	1.0112857142857143	True
6	Curve12391	Cond00908	fitted	0.3255397708686901	0.005395683083206837	0.3338984741312455	13.5	17.0	2.129224268697828	0.9983544133619454	11.65854370077723	0.9465714285714285	True
6	Curve12392	Cond00908	fitted	0.33249590446433674	0.005999791641120832	0.3417028997284562	13.5	17.0	2.0846788524406974	0.9980501403723135	11.719807522922938	0.9941428571428572	True
6	Curve12393	Cond00908	fitted	0.3261910419735084	0.005165469832624427	0.33424887391437774	13.5	17.0	2.1249730721183915	0.9984976404145707	11.71770718645765	0.9422857142857142	True
6	Curve12394	Cond00908	fitted	0.331665043145513	0.006497821511816979	0.3416178774256923	13.5	17.0	2.0899012268104404	0.9977023261051108	11.65299561900705	1.006857142857143	True
6	Curve12395	Cond00908	fitted	0.3278069184410642	0.005668532161429727	0.3366207664401914	13.5	17.0	2.114498326808697	0.9982090734978816	11.679153977191971	0.9535714285714285	True
6	Curve12396	Cond00908	fitted	0.3181326753903466	0.009675147386807017	0.34046974091345666	14.0	17.5	2.17879908031911	0.9944811773044404	11.650598690317768	1.0024285714285714	True
6	Curve12397	Cond00909	fitted	0.33004192287559636	0.006704131889236319	0.3403624880498131	13.5	17.0	2.1001791969961805	0.9975304133001642	11.637801600003638	0.9472857142857142	True
6	Curve12398	Cond00909	fitted	0.32280385846284687	0.009610222707010539	0.3449054106350903	14.0	17.5	2.147270431836313	0.9947102237555367	11.733458066240827	0.9697142857142858	True
6	Curve12399	Cond00909	fitted	0.32960434083901624	0.006636889212188721	0.33984004771539766	13.5	17.0	2.10296739052502	0.9975731702979679	11.637745691520324	0.9555714285714284	True
6	Curve12400	Cond00909	fitted	0.33311423014501634	0.006267162556550963	0.34270768727069156	13.5	17.0	2.080809277520789	0.9978807341678712	11.745514078331393	0.9648571428571427	True
6	Curve12401	Cond00909	fitted	0.3284549659109892	0.005730830126053464	0.33731286287765755	13.5	17.0	2.110326384128371	0.9981767672490702	11.729482478754155	0.9545714285714285	True
6	Curve12402	Cond00909	fitted	0.3337533363629047	0.006104101167234756	0.34304283691743137	13.5	17.0	2.0768247236523676	0.9979970379686932	11.773009621037243	0.9792857142857143	True
6	Curve12403	Cond00910	fitted	0.3276199568086172	0.007010547738877134	0.3383166972730234	13.5	17.0	2.1157049995121477	0.9972601743274414	11.627822252208075	0.9437142857142857	True
6	Curve12404	Cond00910	fitted	0.32197534718314585	0.007762635241174362	0.3364433418521986	14.0	17.5	2.1527958168973407	0.9965245394208031	11.919465972202223	0.9825714285714284	True
6	Curve12405	Cond00910	fitted	0.32838803462679683	0.00693285960429665	0.339014461977975	13.5	17.0	2.1107565059356874	0.9973328861652353	11.64359969922175	0.9264285714285714	True
6	Curve12406	Cond00910	fitted	0.33214701687720105	0.005242125742466847	0.3399187682155882	13.5	17.0	2.086868601370611	0.9985076976482874	11.837777696554035	0.985142857142857	True
6	Curve12407	Cond00910	fitted	0.3262185899415869	0.005795136275726199	0.3351906154152111	13.5	17.0	2.124793625906056	0.9981100966578752	11.721270079094806	0.9318571428571428	True
6	Curve12408	Cond00910	fitted	0.32977148307553755	0.005528308229502506	0.3380013189808962	13.5	17.0	2.1019015170610515	0.9983166366706543	11.813218048667379	0.9859999999999999	True
6	Curve12409	Cond00911	fitted	0.3189749378938092	0.007695594245750517	0.33449918877813234	14.0	17.5	2.1730458986426786	0.9965197666261537	11.807394744601345	0.9547142857142857	True
6	Curve12410	Cond00911	fitted	0.3210434684747582	0.009343382992555683	0.3415522518377101	14.0	17.5	2.159044642312801	0.9949437284001091	11.72548014900352	0.982	True
6	Curve12411	Cond00911	fitted	0.3138285314656129	0.00774363694571836	0.33034143203789074	14.0	17.5	2.2086812098405253	0.9963602399301803	11.733459685528745	0.9427142857142857	True
6	Curve12412	Cond00911	fitted	0.3348882558370365	0.005730112873675139	0.34352901536471875	13.5	17.0	2.0697864690042906	0.9982464605206213	11.782061571882874	0.9962857142857143	True
6	Curve12413	Cond00911	fitted	0.3147496352848757	0.008059639666029248	0.33245221384482676	14.0	17.5	2.202217581388417	0.9960812568536607	11.702508984340879	0.945	True
6	Curve12414	Cond00911	fitted	0.33468263238037643	0.00565926701633011	0.34319847764730216	13.5	17.0	2.0710581114712987	0.9982873806366656	11.803857233696217	1.0122857142857142	True
6	Curve12415	Cond00794	fitted	0.33019250244484205	0.005151588856698173	0.3380202910423717	13.5	17.0	2.0992214403043086	0.9985416377825262	11.767705577496121	0.9668571428571429	True
6	Curve12416	Cond00794	fitted	0.33478761761189174	0.006315925497422646	0.34441023292274386	13.5	17.0	2.0704086534152766	0.9978691147932921	11.681892160157627	0.9962857142857142	True
6	Curve12417	Cond00794	fitted	0.3177858927564557	0.00875743756013089	0.33758053172939856	14.0	17.5	2.1811766864401325	0.9954641181684613	11.672038620436826	0.9711428571428572	True
6	Curve12418	Cond00794	fitted	0.3352292914980586	0.006615398802361835	0.3452721076518988	13.5	17.0	2.0676808326099376	0.9976688736393554	11.667266083388864	1.0184285714285715	True
6	Curve12419	Cond00794	fitted	0.32954484818536217	0.005394248463041931	0.3379170270503748	13.5	17.0	2.1033470387316275	0.9983949577495159	11.733449080894244	0.9637142857142856	True
6	Curve12420	Cond00794	fitted	0.33670257779590845	0.005909909990752829	0.34564162572604595	13.5	17.0	2.0586334238881148	0.9981549079090081	11.765281424459113	0.9998571428571427	True
6	Curve12421	Cond00912	fitted	0.31792983863817476	0.0089996321309691	0.33780539208515775	14.0	17.5	2.1801891371032736	0.9952152943250901	11.729834917767173	0.977	True
6	Curve12422	Cond00912	fitted	0.3228708981905878	0.008987144335381758	0.3419162388124044	14.0	17.5	2.146824580488474	0.9953727535760757	11.755910732965656	0.993142857142857	True
6	Curve12423	Cond00912	fitted	0.33168369706115874	0.005288254974893312	0.33980642125425664	13.5	17.0	2.0897836906109277	0.9984771192756546	11.795553645642967	0.9694285714285714	True
6	Curve12424	Cond00912	fitted	0.3235323381950851	0.009366402434537003	0.343635463585884	14.0	17.5	2.142435542693689	0.9949963952957559	11.76611568313213	1.0041428571428572	True
6	Curve12425	Cond00912	fitted	0.33027403108214987	0.005092415731073699	0.3380615247456093	13.5	17.0	2.098703244359945	0.9985756030028463	11.77689270493447	0.9674285714285714	True
6	Curve12426	Cond00912	fitted	0.32402822516907476	0.009405044650635793	0.34457513367276504	14.0	17.5	2.1391567978322503	0.9949705843239045	11.739525189526338	1.0108571428571427	True
6	Curve12427	Cond00913	fitted	0.32968830921222964	0.0060074375405375436	0.33884912201527584	13.5	17.0	2.102431785392023	0.9980118078090422	11.753726320742532	0.9812857142857142	True
6	Curve12428	Cond00913	fitted	0.3264347684064231	0.009624210150870083	0.34718914000372103	14.0	17.5	2.1233865005977304	0.9948116473314969	11.827179322384737	1.006142857142857	True
6	Curve12429	Cond00913	fitted	0.33293728906633807	0.006872194974459069	0.343422626918255	13.5	17.0	2.081915133338624	0.9974501858131172	11.690806200113638	0.9994285714285714	True
6	Curve12430	Cond00913	fitted	0.3374133795406159	0.006250733640761826	0.3468024878245502	13.5	17.0	2.054296665721011	0.9979450783047679	11.836149863671197	1.0371428571428571	True
6	Curve12431	Cond00913	fitted	0.33067768399851116	0.006290584150525246	0.340340120967083	13.5	17.0	2.096141391153163	0.9978333864270106	11.733931732438528	1.006142857142857	True
6	Curve12432	Cond00913	fitted	0.33758038997661427	0.006523849526496415	0.34741776339399194	13.5	17.0	2.0532803478542183	0.9977642017176097	11.77177376603414	1.0255714285714286	True
6	Curve12433	Cond00914	fitted	0.33459635801782994	0.009356243348062893	0.3531967946807543	13.5	17.0	2.071592125706906	0.9953304060175359	11.580808109510148	0.9992857142857143	True
6	Curve12434	Cond00914	fitted	0.3291640754627577	0.009283106544155333	0.34802017318891754	14.0	17.5	2.105780163237678	0.995250526435807	11.920602851076623	1.0368571428571427	True
6	Curve12435	Cond00914	fitted	0.3341455141651582	0.009129479425281355	0.3522136336687201	13.5	17.0	2.074387209092812	0.9955410645312186	11.596001862684313	1.0058571428571428	True
6	Curve12436	Cond00914	fitted	0.32579137036655403	0.01013684723053143	0.34850400897203043	14.0	17.5	2.1275799287748853	0.9942248599765734	11.779203986864653	1.0858571428571429	True
6	Curve12437	Cond00914	fitted	0.33411672447214774	0.009825907645073663	0.35499345091283224	13.5	17.0	2.074565951928954	0.9948375915470941	11.507552130819178	1.018142857142857	True
6	Curve12438	Cond00914	fitted	0.3261552702533747	0.009716399193152842	0.34772206852634285	14.0	17.5	2.125206132715476	0.9947032838539082	11.799626472244023	1.0942857142857145	True
6	Curve12439	Cond00915	fitted	0.32639008883444703	0.006743173034122007	0.3367243711457486	13.5	17.0	2.1236771711886337	0.9974455633508277	11.544192868448105	0.9685714285714286	True
6	Curve12440	Cond00915	fitted	0.331209433165215	0.00890612383380778	0.34861231722720154	13.5	17.0	2.0927760841104646	0.9956804025748917	11.412193527943634	1.0094285714285713	True
6	Curve12441	Cond00915	fitted	0.3257465731925751	0.006323933153760983	0.33553684433355957	13.5	17.0	2.1278725168665704	0.9977437610044787	11.54616066209292	0.9635714285714284	True
6	Curve12442	Cond00915	fitted	0.33070618540838065	0.008060777354377024	0.34503440562168397	13.5	17.0	2.0959607383937966	0.9964479824878242	11.472504557910288	0.9955714285714284	True
6	Curve12443	Cond00915	fitted	0.3232777435717906	0.006134422653064049	0.3327665922503074	13.5	17.0	2.1441227994899603	0.9978441935719795	11.565850305183472	0.9717142857142856	True
6	Curve12444	Cond00915	fitted	0.32825111052646555	0.0074218001637550365	0.3401007237975412	13.5	17.0	2.1116369703920914	0.996942071832586	11.494719148164954	0.9945714285714286	True
6	Curve12445	Cond00794	fitted	0.3300444432116611	0.004982323791099976	0.33775516524499266	13.5	17.0	2.1001631592852554	0.9986345466036401	11.748435673329151	0.9585714285714285	True
6	Curve12446	Cond00794	fitted	0.3348459392237129	0.0059895721767533145	0.34387988715324697	13.5	17.0	2.0700480410988313	0.9980838926812131	11.771215623825643	1.022	True
6	Curve12447	Cond00794	fitted	0.33000614261540107	0.005505940769743102	0.33852992153836337	13.5	17.0	2.1004069047519502	0.9983325780409722	11.733706788643389	0.9695714285714284	True
6	Curve12448	Cond00794	fitted	0.33570635477370503	0.00623270301239819	0.34519294345371826	13.5	17.0	2.064742506966203	0.9979361043884776	11.746367047338584	1.020857142857143	True
6	Curve12449	Cond00794	fitted	0.3278335063835093	0.0049721198774633334	0.3354485644473998	13.5	17.0	2.1143268368336985	0.9986217475462967	11.765151715967132	1.005857142857143	True
6	Curve12450	Cond00794	fitted	0.33115641095716486	0.005973470286595513	0.34023635586523143	13.5	17.0	2.09311116326117	0.9980515408677181	11.716185080512371	1.0094285714285713	True
6	Curve12451	Cond00916	fitted	0.3289513363455244	0.007324387806465031	0.3408794268858936	13.5	17.0	2.1071420115219603	0.9970342081909174	11.52295865543254	1.0050000000000001	True
6	Curve12452	Cond00916	fitted	0.3333656549247024	0.0077444226222896815	0.3453071501269544	13.5	17.0	2.07923992864984	0.9967723708978905	11.55439868495299	1.0365714285714287	True
6	Curve12453	Cond00916	fitted	0.3296609591157164	0.006867698781033783	0.3401581222425867	13.5	17.0	2.1026062122104037	0.9974027768514218	11.59825751284691	1.0087142857142857	True
6	Curve12454	Cond00916	fitted	0.332623983115631	0.007383395047282549	0.3437439677486078	13.5	17.0	2.0838761356513027	0.9970523609005876	11.621202150073039	1.0278571428571426	True
6	Curve12455	Cond00916	fitted	0.32596164513577314	0.0066762740752287905	0.336190376387575	13.5	17.0	2.126468530588094	0.997489300082771	11.589223564983063	1.0158571428571428	True
6	Curve12456	Cond00916	fitted	0.3335411856169784	0.006837774966548957	0.34393054802076983	13.5	17.0	2.078145699691552	0.9974847093936301	11.657027404824674	1.0355714285714286	True
6	Curve12457	Cond00917	fitted	0.3278903791218775	0.007821350178769625	0.34236041240281473	13.5	17.0	2.1139601058630055	0.9965976637793074	11.477797632372166	1.0075714285714283	True
6	Curve12458	Cond00917	fitted	0.3341783897048553	0.006726663381470925	0.34438494531179914	13.5	17.0	2.0741831366538377	0.9975748455297817	11.687680782647558	1.0397142857142856	True
6	Curve12459	Cond00917	fitted	0.33084096055030876	0.006645435498174145	0.3409594195975551	13.5	17.0	2.095106903954666	0.9975850423060684	11.65231770670661	1.0227142857142855	True
6	Curve12460	Cond00917	fitted	0.33407029606155403	0.007159295284970173	0.3448681240182021	13.5	17.0	2.0748542708874353	0.9972519730900712	11.649987838532072	1.0371428571428571	True
6	Curve12461	Cond00917	fitted	0.3311798744512035	0.006601233599820163	0.3412872742868988	13.5	17.0	2.09296287012777	0.9976218484283466	11.68543827807489	1.0262857142857142	True
6	Curve12462	Cond00917	fitted	0.33397844131509485	0.0069961754280429105	0.3445732857742138	13.5	17.0	2.0754249221313947	0.9973740055128996	11.696647405485935	1.0402857142857143	True
6	Curve12463	Cond00918	fitted	0.34026239939127656	0.0060900729985295205	0.34944822649561275	13.0	16.5	2.03709602295162	0.9980816211168733	11.463089071066491	1.0074285714285713	True
6	Curve12464	Cond00918	fitted	0.3322030597659404	0.00648590444869554	0.3419975746569251	13.5	17.0	2.0865165451766594	0.9977181192433734	11.715932011782838	1.0724285714285717	True
6	Curve12465	Cond00918	fitted	0.32623043366101073	0.009762076393469704	0.34837586098693585	13.5	17.0	2.124716485771531	0.9946560836589734	11.355561103203797	1.016142857142857	True
6	Curve12466	Cond00918	fitted	0.331801835990993	0.007746055367844722	0.34385647166346855	13.5	17.0	2.0890396175467854	0.996740604772161	11.601433763550233	1.0595714285714286	True
6	Curve12467	Cond00918	fitted	0.3256704247208455	0.009609881207043066	0.34675112040002026	13.5	17.0	2.128370057410308	0.9948028212285817	11.364878199105195	1.0318571428571428	True
6	Curve12468	Cond00918	fitted	0.3317591304154484	0.007993863095950373	0.34505710410457907	13.5	17.0	2.0893085284252626	0.9965285681147502	11.586200221269982	1.0539999999999998	True
6	Curve12469	Cond00919	fitted	0.3239936044182496	0.006026556250662599	0.3332441916673572	13.5	17.0	2.1393853801667895	0.9979283510426786	11.648633888630393	0.9937142857142858	True
6	Curve12470	Cond00919	fitted	0.327514342272532	0.0067436807435933225	0.3377516026305659	13.5	17.0	2.1163872572736433	0.9974626449122541	11.664696855034812	1.0168571428571427	True
6	Curve12471	Cond00919	fitted	0.3201910450167714	0.006414009083514151	0.3299325763380687	13.5	17.0	2.164792524174555	0.9975981401672311	11.59867308416296	0.9858571428571429	True
6	Curve12472	Cond00919	fitted	0.32954928932125643	0.00728488033328759	0.34053571978961955	13.5	17.0	2.1033186931993066	0.997076629415369	11.658339266929568	1.0425714285714287	True
6	Curve12473	Cond00919	fitted	0.3206349970135051	0.007076778438651721	0.33259897757315043	13.5	17.0	2.1617951471802375	0.9970857078109918	11.518144232931954	1.0184285714285715	True
6	Curve12474	Cond00919	fitted	0.3282590173606718	0.007334512221728968	0.33930870198193896	13.5	17.0	2.1115861070112074	0.997013507451548	11.663728659474218	1.0252857142857144	True
6	Curve12475	Cond00920	fitted	0.3200448425480649	0.006640295113617526	0.3301854377848051	13.5	17.0	2.1657814418798114	0.9974237733897632	11.56024523632111	0.9692857142857142	True
6	Curve12476	Cond00920	fitted	0.32751581341535185	0.006470070476151968	0.33737363917452196	13.5	17.0	2.116377750838259	0.9976639131281623	11.690931095920357	0.9882857142857143	True
6	Curve12477	Cond00920	fitted	0.3199285945388878	0.006937791660174793	0.33200578635332706	13.5	17.0	2.166568391796852	0.9971863894468102	11.507095807314151	0.9592857142857143	True
6	Curve12478	Cond00920	fitted	0.32766298136800764	0.007364444884165317	0.3388629705690749	13.5	17.0	2.115427191884859	0.996978224480083	11.627703768481183	1.0224285714285715	True
6	Curve12479	Cond00920	fitted	0.32278754369165985	0.007388022564211504	0.3356034407747697	13.5	17.0	2.1473789621264583	0.996866633452787	11.564421883644652	1.0017142857142858	True
6	Curve12480	Cond00920	fitted	0.3283115714930492	0.007687587697020375	0.3405331015794301	13.5	17.0	2.1112480970675143	0.9967210660078684	11.623975943171159	1.0445714285714285	True
6	Curve12481	Cond00921	fitted	0.32423129278259527	0.006279799366341072	0.3338738894312785	13.5	17.0	2.137817033671444	0.9977542752301544	11.661964284511079	0.9705714285714286	True
6	Curve12482	Cond00921	fitted	0.331331279246998	0.005647831683475646	0.3398786330182037	13.5	17.0	2.0920064719975437	0.9982596628562761	11.858649730907763	0.9929999999999998	True
6	Curve12483	Cond00921	fitted	0.32560363695656624	0.006407529975541987	0.33538747577155303	13.5	17.0	2.128806628325246	0.9976818255767665	11.667814465047925	0.962	True
6	Curve12484	Cond00921	fitted	0.33135384753857544	0.006265833071591887	0.3408949930429359	13.5	17.0	2.091863986819259	0.9978591113328067	11.76158089782676	0.9891428571428571	True
6	Curve12485	Cond00921	fitted	0.3246208160303065	0.0068567113239852776	0.33564680173152356	13.5	17.0	2.135251796345781	0.9973302582904392	11.61437769325553	0.958857142857143	True
6	Curve12486	Cond00921	fitted	0.32852797568457126	0.006658691814043073	0.3386847580193774	13.5	17.0	2.109857399862516	0.9975412451699313	11.6876068061766	1.0	True
6	Curve12487	Cond00794	fitted	0.32271525845109256	0.006057762100066464	0.33197983450248275	13.5	17.0	2.147859955202557	0.9978903059325754	11.63105559951811	0.9765714285714285	True
6	Curve12488	Cond00794	fitted	0.317640781578698	0.009000754643886149	0.33750373683535484	14.0	17.5	2.18217313631755	0.9952054337557336	11.686849004649359	0.9924285714285714	True
6	Curve12489	Cond00794	fitted	0.3227171423355611	0.006905202343973697	0.334824909034879	13.5	17.0	2.1478474169159916	0.9972605169129833	11.497541284313696	0.9544285714285714	True
6	Curve12490	Cond00794	fitted	0.31625931420126485	0.009323773605304163	0.3377366691468524	14.0	17.5	2.191705190756317	0.9948121296750398	11.65568080165954	0.993	True
6	Curve12491	Cond00794	fitted	0.3140158129705131	0.00695123264321155	0.3274039662895071	13.5	17.0	2.207363934965382	0.9970684531692316	11.352536585688716	0.941	True
6	Curve12492	Cond00794	fitted	0.33008048406277934	0.005999152246696396	0.3391128593815644	13.5	17.0	2.0999338465224526	0.9980219765899593	11.714153593618079	1.0117142857142858	True
6	Curve12493	Cond00922	fitted	0.3207493543643912	0.0049965653206579825	0.32848298965861383	13.5	17.0	2.161024398423222	0.9985461120655256	11.708005503131513	0.9724285714285713	True
6	Curve12494	Cond00922	fitted	0.3236315029666098	0.006445322327100816	0.33349268048763125	14.0	17.5	2.1417790734403868	0.9976258582259722	12.066114789920258	1.0024285714285714	True
6	Curve12495	Cond00922	fitted	0.3244473591228895	0.00482828525905633	0.33188731344037237	13.5	17.0	2.136393350322833	0.9986729969781185	11.768334738496707	0.9565714285714285	True
6	Curve12496	Cond00922	fitted	0.32255382870426347	0.007081041746868931	0.3333122609903548	14.0	17.5	2.148934902879308	0.9971167177717302	11.982050370437491	0.9957142857142857	True
6	Curve12497	Cond00922	fitted	0.3213318287467004	0.006251268261512363	0.3309107414725057	13.5	17.0	2.1571071352111204	0.9977343388848936	11.592761967674377	0.9724285714285715	True
6	Curve12498	Cond00922	fitted	0.32203302241036935	0.005948131728854114	0.33120326651286924	14.0	17.5	2.1524102570967463	0.997957210999288	12.042437445285108	0.9952857142857142	True
6	Curve12499	Cond00923	fitted	0.31153004851902066	0.007312047967216634	0.32673250619058286	14.0	17.5	2.22497696082638	0.9967054488030275	11.708448731303724	0.9674285714285713	True
6	Curve12500	Cond00923	fitted	0.3321632521997728	0.005760165908265858	0.34086856982382074	13.5	17.0	2.086766600367539	0.9981989110613931	11.729003432743136	0.9994285714285713	True
6	Curve12501	Cond00923	fitted	0.31139453030618114	0.008437484789257503	0.33044585088375356	14.0	17.5	2.225945265892766	0.9956142245786888	11.660937431146124	0.9661428571428571	True
6	Curve12502	Cond00923	fitted	0.33099712301967454	0.005418199035001534	0.33916999290156086	13.5	17.0	2.0941184450075854	0.9983948521009022	11.783085427989294	0.9962857142857143	True
6	Curve12503	Cond00923	fitted	0.31206165233178634	0.007641922607368833	0.3279118418126647	14.0	17.5	2.2211866641755327	0.9964147794766576	11.775665986876286	0.9841428571428572	True
6	Curve12504	Cond00923	fitted	0.31355061664177414	0.008480221292987675	0.3319791042114845	14.0	17.5	2.2106388690405714	0.9956303321956455	11.671055763751838	0.9767142857142858	True
6	Curve12505	Cond00924	fitted	0.3220297432695811	0.00847681476443054	0.3395484197347428	13.5	17.0	2.1524321745016275	0.9958597853288074	11.296936563228357	0.974857142857143	True
6	Curve12506	Cond00924	fitted	0.32791362125123236	0.0085502216861308	0.34412043979270773	13.5	17.0	2.1138102708727913	0.995937259660354	11.441903098076281	0.9924285714285714	True
6	Curve12507	Cond00924	fitted	0.32472282644246614	0.007773354585328804	0.33901151103659666	13.5	17.0	2.134581015304004	0.9965734908062975	11.44916093187043	0.9724285714285713	True
6	Curve12508	Cond00924	fitted	0.3287681095227771	0.00787552692822983	0.34217878278935226	13.5	17.0	2.1083163496790553	0.9965688600242307	11.49828387448729	1.010857142857143	True
6	Curve12509	Cond00924	fitted	0.3229551029058972	0.007240311559622455	0.3351415010613929	13.5	17.0	2.146264834718883	0.9969934131961473	11.475786054563425	0.9717142857142856	True
6	Curve12510	Cond00924	fitted	0.32515173977846135	0.008003836567162028	0.33954207497757644	13.5	17.0	2.1317652522241266	0.9963775745650056	11.445785479962131	1.0144285714285715	True
6	Curve12511	Cond00925	fitted	0.32385130774199533	0.00859095864725067	0.3418375322149709	13.5	17.0	2.1403254023978167	0.995795509642287	11.370751557824804	0.9618571428571429	True
6	Curve12512	Cond00925	fitted	0.328875796491552	0.008379936232856218	0.3443649836349048	13.5	17.0	2.1076260033558003	0.9961195658054379	11.450525790452096	1.0162857142857142	True
6	Curve12513	Cond00925	fitted	0.3224616148527024	0.00804634857961373	0.3389360423376152	13.5	17.0	2.149549430485141	0.9962780251148324	11.420193614597679	0.950857142857143	True
6	Curve12514	Cond00925	fitted	0.327929863141951	0.008734704056137797	0.34513417291874854	13.5	17.0	2.113705576914484	0.9957612196395143	11.430989707241732	0.9999999999999999	True
6	Curve12515	Cond00925	fitted	0.3243909191107253	0.007682782002175815	0.3381362722586915	13.5	17.0	2.1367650563712335	0.9966457785941024	11.519600588302334	0.9887142857142857	True
6	Curve12516	Cond00925	fitted	0.3270303764948961	0.008565201098298204	0.34354912725308795	13.5	17.0	2.1195192568625596	0.9959011086593732	11.407841684703081	1.015142857142857	True
6	Curve12517	Cond00794	fitted	0.32451252809267317	0.008750695612252276	0.34203677944153627	13.5	17.0	2.135964317414577	0.9956560700277941	11.355758484357555	1.0202857142857142	True
6	Curve12518	Cond00794	fitted	0.32717470413866623	0.005952804842011071	0.3362789331451075	13.5	17.0	2.1185842664235106	0.9980176819337538	11.673382208250676	0.9782857142857141	True
6	Curve12519	Cond00794	fitted	0.322627549656649	0.007915775505274576	0.33842769354752567	13.5	17.0	2.1484438675420483	0.9964011024129661	11.401064632609268	0.9664285714285714	True
6	Curve12520	Cond00794	fitted	0.3235281580413566	0.007133467538576354	0.3358980789813371	13.5	17.0	2.1424632240861716	0.9970915373641284	11.464171685328955	0.9777142857142856	True
6	Curve12521	Cond00794	fitted	0.3249913078166085	0.007029575614883142	0.3361832979891177	13.5	17.0	2.1328175981589204	0.9972007057619116	11.552361740844109	1.0005714285714284	True
6	Curve12522	Cond00794	fitted	0.3291948285928982	0.007144041215149659	0.33999877180021687	13.5	17.0	2.1055834428587943	0.9971822161895827	11.551144146718613	1.0434285714285711	True
6	Curve12523	Cond00926	fitted	0.3005848338679401	0.003993959863580188	0.3067110153948957	14.5	18.0	2.3059951882485024	0.9989418074401214	12.528037704119702	0.9421428571428573	True
6	Curve12524	Cond00926	fitted	0.28865977139883875	0.006090771408158749	0.29983088485178133	15.5	19.0	2.4012600619787428	0.9973358127928765	12.931417627954179	0.9232857142857144	True
6	Curve12525	Cond00926	fitted	0.291325541495645	0.006744701202725337	0.30552207292858136	15.0	18.5	2.3792873669825725	0.9967942836377764	12.482984736171163	1.0024285714285714	True
6	Curve12526	Cond00926	fitted	0.2957575951543232	0.004545081260931331	0.3028059503274705	15.0	18.5	2.3436327313868928	0.9985850281730108	12.780846602225921	0.9998571428571429	True
6	Curve12527	Cond00926	fitted	0.2926151131032483	0.005871699727838714	0.3029815615805367	15.0	18.5	2.3688017109197315	0.9975898867050583	12.618910298258962	0.9471428571428572	True
6	Curve12528	Cond00926	fitted	0.2965236385939855	0.004735827875996631	0.3038546874839345	15.0	18.5	2.337578156826262	0.9984718701392994	12.803443014430027	1.0048571428571427	True
6	Curve12529	Cond00927	fitted	0.2748290061314776	0.0073703659791502195	0.28998143587616615	14.0	17.5	2.5221034355753016	0.9957033084976677	11.796580699835387	0.7531428571428572	True
6	Curve12530	Cond00927	fitted	0.28026276006298795	0.007776518626517311	0.29659249618905004	14.0	17.5	2.47320471832991	0.9954017846255029	11.83285406450085	0.7397142857142855	True
6	Curve12531	Cond00927	fitted	0.274282851789975	0.007913985601361962	0.29187649819068273	14.0	17.5	2.527125469333769	0.995029724023596	11.72559688370261	0.748857142857143	True
6	Curve12532	Cond00927	fitted	0.2797399560772744	0.008049091437007544	0.29752267496670703	14.0	17.5	2.4778268727849255	0.9950570756943867	11.765326443990677	0.743	True
6	Curve12533	Cond00927	fitted	0.2734675097808989	0.007823484977399889	0.2908026936833024	14.0	17.5	2.5346600812480142	0.9951133320547902	11.707431487042937	0.7497142857142857	True
6	Curve12534	Cond00927	fitted	0.28067209317741887	0.007815700601112013	0.29733913069311285	14.0	17.5	2.469597788340831	0.9953690218440117	11.760776226372167	0.7437142857142858	True
6	Curve12535	Cond00928	fitted	0.2827380754504645	0.006793625435605894	0.29532383417693764	14.0	17.5	2.4515523049225263	0.9965478947491437	11.86228718844209	0.7675714285714286	True
6	Curve12536	Cond00928	fitted	0.29140420404536127	0.006654881741402775	0.3025110583049435	14.0	17.5	2.3786450948114903	0.9968805113132291	11.96293547757412	0.7724285714285715	True
6	Curve12537	Cond00928	fitted	0.2797804254878485	0.007378029265627753	0.2952252829604821	14.0	17.5	2.4774684624605743	0.995844827892414	11.741309407988922	0.7645714285714288	True
6	Curve12538	Cond00928	fitted	0.2875421480412339	0.007330655394553213	0.3020744739259921	14.0	17.5	2.4105933174727037	0.9961154251074459	11.830824700810131	0.7691428571428572	True
6	Curve12539	Cond00928	fitted	0.2831302631336591	0.007838317112436197	0.2999660839555157	14.0	17.5	2.4481564523984742	0.9954224640696663	11.718055220085102	0.7604285714285715	True
6	Curve12540	Cond00928	fitted	0.2909794301618163	0.007925978271907295	0.3073041008147934	14.0	17.5	2.3821174581807374	0.9955679633806351	11.820026887576814	0.7661428571428571	True
6	Curve12541	Cond00929	fitted	0.3099743680252857	0.006228504947831099	0.319631453622079	14.0	17.5	2.2361435397890794	0.9975833347523236	11.901075491533621	0.9299999999999999	True
6	Curve12542	Cond00929	fitted	0.32652148448465607	0.006286931353156892	0.3361248017195582	14.0	17.5	2.122822581349981	0.9977805763588777	12.095471612032586	0.9472857142857143	True
6	Curve12543	Cond00929	fitted	0.3101577927741653	0.006123424966217252	0.3195351019378753	14.0	17.5	2.234821103026889	0.997666755999673	11.862029505019663	0.917	True
6	Curve12544	Cond00929	fitted	0.31692438956099506	0.006161559912664733	0.3264460159657634	14.0	17.5	2.1871058315205576	0.997737245373345	11.96547788403108	0.9185714285714285	True
6	Curve12545	Cond00929	fitted	0.30684406237168727	0.006287393805631331	0.3170929036079086	14.0	17.5	2.258955820107479	0.9974871622749405	11.774069173171148	0.9057142857142858	True
6	Curve12546	Cond00929	fitted	0.3185740128217392	0.00664777551712927	0.3287750146446907	14.0	17.5	2.175780674702433	0.9973941460889577	11.916767407722531	0.9189999999999999	True
6	Curve12547	Cond00930	fitted	0.3206052507406852	0.004937610912067885	0.32817452938123687	13.5	17.0	2.161995722024474	0.9985788952199094	11.66673665161631	0.9941428571428571	True
6	Curve12548	Cond00930	fitted	0.31888817554948656	0.007196535346768696	0.33061546096147676	14.0	17.5	2.173637135856671	0.9969535345169139	11.855562280489558	1.004857142857143	True
6	Curve12549	Cond00930	fitted	0.30709877721721907	0.007977160378672387	0.32406121947797306	14.0	17.5	2.2570821897791666	0.9959678466467949	11.646907775553968	0.9691428571428571	True
6	Curve12550	Cond00930	fitted	0.31882637939955283	0.007948472207528161	0.3338763580936451	14.0	17.5	2.1740584385311923	0.9962847029908377	11.73374039814115	1.0101428571428572	True
6	Curve12551	Cond00930	fitted	0.32137052624723794	0.005194197452176981	0.3293139884283745	13.5	17.0	2.15684738937973	0.9984350664623426	11.669636749880532	0.9824285714285714	True
6	Curve12552	Cond00930	fitted	0.3166539865455505	0.008097121477649122	0.3332626572167656	14.0	17.5	2.1889734852911333	0.9960921117066589	11.654520662369883	1.0042857142857142	True
6	Curve12553	Cond00794	fitted	0.3200615901864563	0.00903916709381666	0.33916654487750947	14.0	17.5	2.165668114553023	0.9952371430463803	11.658889821306808	0.9985714285714286	True
6	Curve12554	Cond00794	fitted	0.3276735284105133	0.005667324816163635	0.3362147876866221	14.0	17.5	2.1153591012440964	0.998208379779658	12.051694299382644	1.0192857142857144	True
6	Curve12555	Cond00794	fitted	0.31909918568809253	0.009456907885470614	0.340136197121772	14.0	17.5	2.1721997787780962	0.9947577766660292	11.607364329061772	0.9991428571428571	True
6	Curve12556	Cond00794	fitted	0.3259789655304343	0.005618643450186895	0.33446530966740573	14.0	17.5	2.126355543929202	0.9982206491419874	12.05406539337861	1.0407142857142857	True
6	Curve12557	Cond00794	fitted	0.3200279936401167	0.009492185967513835	0.3411411367019102	14.0	17.5	2.165895466442898	0.9947492491764969	11.612924687554449	1.0094285714285713	True
6	Curve12558	Cond00794	fitted	0.32466427729584346	0.005695465108311203	0.33330712809434077	14.0	17.5	2.1349659603243927	0.9981569400565857	12.011240573642533	1.0210000000000001	True
6	Curve12559	Cond00931	fitted	0.31595441404870217	0.00845079989942994	0.3342512195371178	14.0	17.5	2.1938202150045023	0.9957259670474284	11.650959067666433	0.9791428571428572	True
6	Curve12560	Cond00931	fitted	0.3331327486509206	0.005729970419387991	0.3418082510128257	13.5	17.0	2.080693607479199	0.9982280513837491	11.740484821789408	0.9948571428571429	True
6	Curve12561	Cond00931	fitted	0.3174682441005791	0.008062251206681826	0.33434183804157225	14.0	17.5	2.183359102651996	0.9961453404166083	11.708988653878425	0.9905714285714284	True
6	Curve12562	Cond00931	fitted	0.3226192690275407	0.009806101433672236	0.34464608442321815	14.0	17.5	2.1484990113866202	0.9944873215907925	11.660621291162784	0.9958571428571429	True
6	Curve12563	Cond00931	fitted	0.3149643610083372	0.008079263470761754	0.3322789781221174	14.0	17.5	2.200716228150008	0.9960675721446637	11.68980384929181	0.9921428571428572	True
6	Curve12564	Cond00931	fitted	0.32134692819731964	0.008341544033449822	0.3379877326467584	14.0	17.5	2.157005777053284	0.9959733530097546	11.751765724552723	1.0044285714285714	True
6	Curve12565	Cond00932	fitted	0.3219986195078104	0.008748039618332175	0.3406722434400406	14.0	17.5	2.152640224419137	0.9955909436366165	11.667703459281194	0.9957142857142857	True
6	Curve12566	Cond00932	fitted	0.323908890334275	0.009214428092513823	0.3436653563335532	14.0	17.5	2.1399449081024455	0.9951678697721386	11.689414796732658	1.0027142857142857	True
6	Curve12567	Cond00932	fitted	0.33114292944821483	0.00499308428480249	0.3388438511246916	13.5	17.0	2.093196378116664	0.9986377210742133	11.68187393702498	0.9975714285714287	True
6	Curve12568	Cond00932	fitted	0.33558837154292614	0.005413377277069124	0.3437264444946356	13.5	17.0	2.0654684111165116	0.9984411780293607	11.753505188157451	1.0118571428571428	True
6	Curve12569	Cond00932	fitted	0.32099431566686765	0.008663231254583997	0.3399746642123143	14.0	17.5	2.1593752497452416	0.995648665222586	11.640430533124697	0.9995714285714286	True
6	Curve12570	Cond00932	fitted	0.3233503486959843	0.008411339122128787	0.33993965169926044	14.0	17.5	2.1436413579118976	0.995956335015773	11.746211571169681	1.01	True
6	Curve12571	Cond00933	fitted	0.33112974066571516	0.005839029101743556	0.3401421350110539	13.5	17.0	2.0932797494009967	0.9981377985768588	11.628625400902864	0.9948571428571427	True
6	Curve12572	Cond00933	fitted	0.3208498474552303	0.009373157488415815	0.3419735211572244	14.0	17.5	2.16034754592384	0.9949055038571623	11.616995889083265	1.021142857142857	True
6	Curve12573	Cond00933	fitted	0.3185143551316031	0.008838695603715738	0.33793746784964396	14.0	17.5	2.176188198090953	0.9954009552245204	11.63597781455929	0.9972857142857142	True
6	Curve12574	Cond00933	fitted	0.31950109088405343	0.009314333035268962	0.34046185207294855	14.0	17.5	2.169467336221045	0.9949265765036148	11.651374635405078	1.0167142857142857	True
6	Curve12575	Cond00933	fitted	0.33185805813381597	0.005113054351061031	0.33960334018936034	13.5	17.0	2.0886857003196404	0.9985777065833826	11.728119326692127	1.0121428571428572	True
6	Curve12576	Cond00933	fitted	0.319357849285924	0.009150587558738201	0.3397218117008142	14.0	17.5	2.1704404075547377	0.9950981508529054	11.653867599808438	1.0158571428571428	True
6	Curve12577	Cond00934	fitted	0.33436904632096087	0.005320901493374322	0.3424399150448956	13.5	17.0	2.07300044123879	0.99848291402763	11.761432861170086	1.0018571428571428	True
6	Curve12578	Cond00934	fitted	0.3259145583006122	0.009090051903050792	0.3447167163244566	14.0	17.5	2.1267757542779373	0.9953542681528879	11.697082403341502	1.0367142857142857	True
6	Curve12579	Cond00934	fitted	0.3320398837868555	0.0055165280251875505	0.3404087346059782	13.5	17.0	2.0875419321761157	0.9983465779110873	11.696313917032205	1.002857142857143	True
6	Curve12580	Cond00934	fitted	0.32405342914621493	0.009072554936878998	0.3429393980635606	14.0	17.5	2.138990420148256	0.9953189906232306	11.701604360202994	1.0324285714285715	True
6	Curve12581	Cond00934	fitted	0.3172017927258983	0.008584583347841108	0.3360836635908618	14.0	17.5	2.1851931371614612	0.9956246372798334	11.650826217605992	1.008142857142857	True
6	Curve12582	Cond00934	fitted	0.3225042914846301	0.009486895243288489	0.34296349331934184	14.0	17.5	2.149264983014898	0.9948348912144019	11.640348358968913	1.0407142857142857	True
6	Curve12583	Cond00794	fitted	0.3336664405515649	0.0056559534014003895	0.3421397093805142	13.5	17.0	2.077365585265762	0.9982789647765251	11.700134383469647	1.0335714285714286	True
6	Curve12584	Cond00794	fitted	0.32481671496370074	0.006152013981527994	0.3341955547140798	14.0	17.5	2.1339640130201016	0.9978522911968463	11.965794898357005	1.0568571428571427	True
6	Curve12585	Cond00794	fitted	0.3208282160793408	0.009231126444991713	0.34143368233657817	14.0	17.5	2.1604932042153364	0.9950573070692063	11.638119405358728	1.0281428571428572	True
6	Curve12586	Cond00794	fitted	0.3253356714239097	0.006903868751415978	0.33584282944864247	14.0	17.5	2.1305600382713035	0.9973053579209685	11.902840823762538	1.0322857142857143	True
6	Curve12587	Cond00794	fitted	0.3196482611262072	0.008147643644944427	0.3360247109032981	14.0	17.5	2.1684684850710605	0.9961168791303248	11.721066629822904	1.0272857142857144	True
6	Curve12588	Cond00794	fitted	0.32203683732532973	0.007493844450974304	0.33483428634687357	14.0	17.5	2.152384759199801	0.996761523437299	11.832812014151907	1.036857142857143	True
6	Curve12589	Cond00935	fitted	0.3149663946837285	0.007677401472653848	0.3306661088815846	14.0	17.5	2.2007020185628523	0.9964477310655614	11.801236361970473	0.9575714285714286	True
6	Curve12590	Cond00935	fitted	0.3220451856693621	0.008071193162786327	0.33754865684313234	14.0	17.5	2.1523289631523537	0.9962454364870569	11.878700877377128	0.9795714285714286	True
6	Curve12591	Cond00935	fitted	0.3188044255889863	0.007541057255893773	0.33295419304612844	14.0	17.5	2.1742081505906525	0.9966541111765572	11.87871540433644	0.9834285714285713	True
6	Curve12592	Cond00935	fitted	0.32169439318035115	0.00871212622469229	0.3402328581646274	14.0	17.5	2.154675975876729	0.995618673497106	11.82073120003042	0.9755714285714286	True
6	Curve12593	Cond00935	fitted	0.31930720899697046	0.007884673710508973	0.33455409452759716	14.0	17.5	2.170784626934376	0.9963548509272673	11.862602246174035	0.9952857142857143	True
6	Curve12594	Cond00935	fitted	0.32150217489256605	0.00934714174954658	0.34230054186688624	14.0	17.5	2.155964203948446	0.9949540366014133	11.749367886469237	0.9905714285714284	True
6	Curve12595	Cond00936	fitted	0.3174890292455249	0.007749777412643025	0.3329724304426877	14.0	17.5	2.1832161640581016	0.9964377660218064	11.830582095132643	0.9595714285714286	True
6	Curve12596	Cond00936	fitted	0.32281519375363343	0.008541736289176574	0.3397973432293167	14.0	17.5	2.147195032861255	0.9958167380897532	11.845396715446816	0.9968571428571428	True
6	Curve12597	Cond00936	fitted	0.32207072644962653	0.008303247217369445	0.3390494174881536	14.0	17.5	2.152158279645316	0.9960279363291613	11.851289605482332	0.9634285714285715	True
6	Curve12598	Cond00936	fitted	0.3207543810794995	0.00911219999450247	0.3405776623720582	14.0	17.5	2.1609905318429545	0.9951810254848635	11.781692294609224	0.9922857142857142	True
6	Curve12599	Cond00936	fitted	0.3159552702997032	0.008436164632979063	0.33451445212405984	14.0	17.5	2.1938142696668805	0.9957407179309022	11.75165134227627	0.9571428571428572	True
6	Curve12600	Cond00936	fitted	0.32486258769490617	0.00875384362525477	0.34250544874450917	14.0	17.5	2.1336626832847636	0.995662280398835	11.887317552428316	0.9872857142857142	True
6	Curve12601	Cond00937	fitted	0.32090998930750314	0.007186328685602609	0.333700901118864	14.0	17.5	2.1599426744418233	0.9970001870755172	11.941028861892526	0.9641428571428571	True
6	Curve12602	Cond00937	fitted	0.3241164228312227	0.007398524096263412	0.3357168103259849	14.0	17.5	2.138574696416689	0.9968833809756878	11.99494727978547	0.9984285714285714	True
6	Curve12603	Cond00937	fitted	0.319461613266797	0.007888617241978885	0.3356043871112418	14.0	17.5	2.169735429154884	0.9963547304701009	11.860498168583593	0.9507142857142857	True
6	Curve12604	Cond00937	fitted	0.3262822884243518	0.0075183872342294905	0.3388442636685352	14.0	17.5	2.1243788129206123	0.9968243526337266	11.980057275670031	1.0102857142857145	True
6	Curve12605	Cond00937	fitted	0.31965894935715594	0.008046360412980241	0.3362788649810863	14.0	17.5	2.168395979383295	0.9962127100403387	11.87293680103798	0.9585714285714285	True
6	Curve12606	Cond00937	fitted	0.32527943054289465	0.008197475065491674	0.34087850306338957	14.0	17.5	2.1309284125438723	0.9962038229343776	11.926075828403668	1.009	True
6	Curve12607	Cond00794	fitted	0.31981724353780855	0.0076971097102135075	0.3347270795800015	14.0	17.5	2.1673227274813964	0.9965366520261418	11.892346333903829	0.9649999999999999	True
6	Curve12608	Cond00794	fitted	0.3282328153867421	0.005811672409394743	0.33707081010043344	14.0	17.5	2.111754669450831	0.9981225284489129	12.180527350881947	1.0057142857142856	True
6	Curve12609	Cond00794	fitted	0.3209308800555312	0.008120196633812382	0.33750703831912665	14.0	17.5	2.1598020746399	0.9961735474387826	11.858923014879078	0.9668571428571427	True
6	Curve12610	Cond00794	fitted	0.3288785973670116	0.006227502310501309	0.33837894709669414	14.0	17.5	2.107608053881441	0.9978532843960833	12.11987091892704	1.0022857142857142	True
6	Curve12611	Cond00794	fitted	0.3180335717248764	0.008244698875413063	0.33639216801622135	14.0	17.5	2.179478024287232	0.9959838750051994	11.796286607333904	0.9444285714285714	True
6	Curve12612	Cond00794	fitted	0.33041830638790043	0.006978779340843326	0.34100395112196424	14.0	17.5	2.097786857324463	0.9973305542054756	12.09833531608405	1.0427142857142857	True
6	Curve12613	Cond00938	fitted	0.3238465023190501	0.007970384733474162	0.33915529194487387	14.0	17.5	2.1403571617922372	0.9963787720323664	11.865084248457372	0.974	True
6	Curve12614	Cond00938	fitted	0.3169068967315863	0.009106171068147836	0.3369869360767811	14.5	18.0	2.1872265567859412	0.9950703818712886	12.1057078848945	1.0141428571428572	True
6	Curve12615	Cond00938	fitted	0.3224099861207665	0.008524761293039926	0.34020418823003146	14.0	17.5	2.1498936459750664	0.9958228428090632	11.796761530435345	0.9762857142857142	True
6	Curve12616	Cond00938	fitted	0.3156159317886148	0.008772423848526854	0.33488510120190174	14.5	18.0	2.196172977174624	0.9953861420537188	12.108884031323134	1.024	True
6	Curve12617	Cond00938	fitted	0.3213299977877976	0.009546634290791655	0.34273816285691927	14.0	17.5	2.1571194265457008	0.9947318841234661	11.710725743732937	1.004	True
6	Curve12618	Cond00938	fitted	0.31444006524308804	0.008505132835261183	0.3327564263403188	14.5	18.0	2.204385691193918	0.9956294566327902	12.101214273779386	1.0362857142857143	True
6	Curve12619	Cond00939	fitted	0.31769433086802	0.007174182943477305	0.3318748069633185	14.0	17.5	2.181805317917051	0.9969496446355728	11.871405706957114	0.9307142857142858	True
6	Curve12620	Cond00939	fitted	0.32391689268378165	0.008621524916749317	0.34181779373483356	14.0	17.5	2.139892040877962	0.9957673717895249	11.826788131404832	0.9907142857142857	True
6	Curve12621	Cond00939	fitted	0.3177775131056044	0.0074778190551400715	0.3328077430345323	14.0	17.5	2.181234203093525	0.9966885796556606	11.854165818256732	0.9435714285714285	True
6	Curve12622	Cond00939	fitted	0.32051451335305425	0.008039013681573582	0.3368057592015387	14.0	17.5	2.1626077811847084	0.9962396763993886	11.848384142794789	0.995	True
6	Curve12623	Cond00939	fitted	0.31697756295748974	0.007650088155200182	0.33266449156316164	14.0	17.5	2.186738941686242	0.9965173330639673	11.803389350579732	0.9811428571428572	True
6	Curve12624	Cond00939	fitted	0.32317878923257354	0.006928817600934739	0.33435561152897025	14.0	17.5	2.1447793099476167	0.9972496516591633	11.974971241658922	1.0138571428571426	True
6	Curve12625	Cond00940	fitted	0.3187644922454463	0.008413687644294045	0.33743581159629354	14.0	17.5	2.174480525347306	0.9958373246336447	11.737149932254727	0.9825714285714285	True
6	Curve12626	Cond00940	fitted	0.32998645663164344	0.008252804125597328	0.3443903549588432	14.0	17.5	2.100532208610277	0.9962611736129009	11.936085656536497	1.004857142857143	True
6	Curve12627	Cond00940	fitted	0.31758657899056236	0.008079334273700346	0.3351964363134696	14.0	17.5	2.182545568402446	0.9961319241586952	11.787796312724153	0.9552857142857142	True
6	Curve12628	Cond00940	fitted	0.31523536479551845	0.008492890656344057	0.3344178355509788	14.0	17.5	2.1988243007238872	0.9956638411354961	11.701746879553962	1.000142857142857	True
6	Curve12629	Cond00940	fitted	0.3177971294295308	0.007653432031326656	0.3333515568949561	14.0	17.5	2.1810995643799407	0.9965321915367102	11.904664375642856	0.9477142857142856	True
6	Curve12630	Cond00940	fitted	0.32055044539553584	0.007986560128996657	0.3363379414070701	14.0	17.5	2.162365364068212	0.9962892350121796	11.86111142395062	1.0195714285714286	True
6	Curve12631	Cond00941	fitted	0.33147774401007457	0.0052024939186136555	0.33942034874059657	13.5	17.0	2.09108211059527	0.9985242110183681	11.815859541783547	0.9365714285714286	True
6	Curve12632	Cond00941	fitted	0.325071222213663	0.009285038575410817	0.34524681987382305	14.0	17.5	2.1322932735779148	0.9951287446244671	11.798729322987993	0.9778571428571429	True
6	Curve12633	Cond00941	fitted	0.3185373923943233	0.008908497054985833	0.3387735823178247	14.0	17.5	2.1760308117983387	0.995329041948231	11.728198388373965	0.9367142857142856	True
6	Curve12634	Cond00941	fitted	0.3228534415941715	0.009067234306248702	0.34246027360080084	14.0	17.5	2.146940658700597	0.9952897968490045	11.802009315911311	0.9622857142857144	True
6	Curve12635	Cond00941	fitted	0.3169729425780104	0.008670654155085273	0.3362822188917366	14.0	17.5	2.1867708168477327	0.9955304362373165	11.746663335619761	0.9428571428571428	True
6	Curve12636	Cond00941	fitted	0.3228281872032195	0.00936009969395893	0.34382207242900753	14.0	17.5	2.1471086108215545	0.9949813806338987	11.739011046856366	0.9728571428571428	True
6	Curve12637	Cond00942	fitted	0.32537014418264665	0.01008962509449958	0.3476595118747431	14.0	17.5	2.1303343067975127	0.9942634946431365	11.726476175249584	0.9851428571428571	True
6	Curve12638	Cond00942	fitted	0.3259237090817726	0.00850779977359345	0.3426895249294362	14.0	17.5	2.1267160419619495	0.9959282424395188	11.86708725487366	0.9924285714285714	True
6	Curve12639	Cond00942	fitted	0.3193076447612951	0.009336892594940109	0.34087586506420064	14.0	17.5	2.1707816644293674	0.9948959489895429	11.692668518392505	0.9565714285714285	True
6	Curve12640	Cond00942	fitted	0.3244108751241967	0.008989457097661548	0.34332110431702545	14.0	17.5	2.1366336140691415	0.9954140308636851	11.811509876466557	0.9917142857142858	True
6	Curve12641	Cond00942	fitted	0.32029526216266535	0.008968790257173367	0.34015930642028147	14.0	17.5	2.164088147541574	0.9953174805678169	11.745257144468491	0.9627142857142855	True
6	Curve12642	Cond00942	fitted	0.3255097706252799	0.009303149041072248	0.34506455975365596	14.0	17.5	2.129420506267635	0.9951229200087929	11.826516092894996	0.9972857142857144	True
6	Curve12643	Cond00794	fitted	0.33061390853233524	0.006504499718492223	0.3405141627733118	13.5	17.0	2.096545737101538	0.9976829821824128	11.661510590055453	1.0161428571428572	True
6	Curve12644	Cond00794	fitted	0.32311249906382994	0.006669514935464404	0.33314898132324866	14.0	17.5	2.145219335581989	0.9974500984660846	11.945106708959669	1.0647142857142857	True
6	Curve12645	Cond00794	fitted	0.33160731887112044	0.006658657502207688	0.34175884471288265	13.5	17.0	2.0902650246671355	0.9975866128160185	11.643660096579673	1.0191428571428571	True
6	Curve12646	Cond00794	fitted	0.3206941644250708	0.008731317238051633	0.33865451108471295	14.0	17.5	2.1613963004365706	0.995572063612255	11.748882280790582	1.0602857142857143	True
6	Curve12647	Cond00794	fitted	0.33068728688943977	0.005477480212279954	0.3389618073870603	13.5	17.0	2.096080520905203	0.9983565233164139	11.781852274138831	1.0210000000000001	True
6	Curve12648	Cond00794	fitted	0.322572850627487	0.008920018747228886	0.34070200980923576	14.0	17.5	2.1488081815056543	0.9954329143421152	11.737863439513637	1.0724285714285713	True
6	Curve12649	Cond00943	fitted	0.3191026086533844	0.008231588780082934	0.33647424101826395	14.0	17.5	2.172176477920478	0.9960232585656791	11.756688866421158	0.985	True
6	Curve12650	Cond00943	fitted	0.3377578551058584	0.00605903464626696	0.3468964065603127	13.5	17.0	2.0522015108803395	0.9980728768894641	11.785065618162198	1.0082857142857142	True
6	Curve12651	Cond00943	fitted	0.3211969694232821	0.00895517859629352	0.34062413166523564	14.0	17.5	2.158012828715383	0.9953576696387822	11.70456775732958	0.9997142857142857	True
6	Curve12652	Cond00943	fitted	0.337241811821515	0.006015274197177178	0.34639190839189277	13.5	17.0	2.0553417644630403	0.9980947540234862	11.763288764600963	1.0245714285714287	True
6	Curve12653	Cond00943	fitted	0.3339153017657675	0.005235863201129789	0.3418548444605445	13.5	17.0	2.0758173611527666	0.9985269584919475	11.775517922760589	1.0182857142857142	True
6	Curve12654	Cond00943	fitted	0.33679837889851677	0.006631926052602591	0.3468774294636412	13.5	17.0	2.05804785292272	0.997678966376214	11.706146680937133	1.049	True
6	Curve12655	Cond00794	fitted	0.3179187562883563	0.00856146291819253	0.33591003148081244	14.0	17.5	2.180265136452824	0.995667592683761	11.718765867381585	0.9761428571428571	True
6	Curve12656	Cond00794	fitted	0.3351499562375059	0.005509518172879993	0.3434651506284257	13.5	17.0	2.068170285150635	0.9983811875151787	11.78309427998735	0.9808571428571428	True
6	Curve12657	Cond00794	fitted	0.31781995002292396	0.008955356904389743	0.3380558653789824	14.0	17.5	2.1809429537382705	0.9952587729623467	11.67107064857842	0.9617142857142856	True
6	Curve12658	Cond00794	fitted	0.33619657314016466	0.006070470904126139	0.34542326958192093	13.5	17.0	2.0617318436228182	0.998047636319885	11.740089155589455	1.0112857142857143	True
6	Curve12659	Cond00794	fitted	0.32884443926770285	0.0056611301477959885	0.33763019864077637	13.5	17.0	2.1078269777147547	0.9982249730353756	11.679046501034657	0.9611428571428571	True
6	Curve12660	Cond00794	fitted	0.33713782380452095	0.005854459240697579	0.3460475106659733	13.5	17.0	2.0559757215548897	0.9981939706331834	11.741711262320969	1.0050000000000001	True
6	Curve12661	Cond00944	fitted	0.3219219980710665	0.008148504053589668	0.33762366601836125	14.0	17.5	2.1531525795479447	0.9961705235772753	11.820790196275777	1.070285714285714	True
6	Curve12662	Cond00944	fitted	0.32436905277327316	0.008830912654988504	0.3427697422822391	14.0	17.5	2.136909099785299	0.9955725210525844	11.770048466596585	1.078142857142857	True
6	Curve12663	Cond00944	fitted	0.31964820111444153	0.0091501412213376	0.3398245885031654	14.0	17.5	2.1684688921862016	0.9951074834088635	11.697764668593031	1.064857142857143	True
6	Curve12664	Cond00944	fitted	0.32609828451873446	0.009022337618632208	0.34486497763694396	14.0	17.5	2.125577512874416	0.9954280418956662	11.766659340518226	1.0795714285714284	True
6	Curve12665	Cond00944	fitted	0.33201589757225086	0.005347967710025478	0.3401199844936058	13.5	17.0	2.087692744920769	0.9984456976808801	11.75475197470004	1.0524285714285713	True
6	Curve12666	Cond00944	fitted	0.33648277506885127	0.0055982701439069	0.34496372326551944	13.5	17.0	2.059978197749092	0.9983418929162988	11.762016607412669	1.0767142857142857	True
6	Curve12667	Cond00945	fitted	0.3212327573320399	0.008817806142966466	0.34005606832513585	14.0	17.5	2.157772408756803	0.9954993661664767	11.743582655372514	1.0775714285714284	True
6	Curve12668	Cond00945	fitted	0.330428366492403	0.0071244498823030975	0.3411992491946117	14.0	17.5	2.0977229888520537	0.9972184326978797	12.010585226580854	1.0977142857142856	True
6	Curve12669	Cond00945	fitted	0.31886997671160916	0.008885654370125957	0.338703209114622	14.0	17.5	2.17376119165599	0.9953624981403835	11.665938603011675	1.0614285714285714	True
6	Curve12670	Cond00945	fitted	0.33192985611929454	0.007246157850093292	0.34273347531254733	14.0	17.5	2.088233907801383	0.9971487575493013	11.98052857208803	1.1194285714285714	True
6	Curve12671	Cond00945	fitted	0.3193519038551417	0.009154876722086	0.34008777278359187	14.0	17.5	2.170480815027041	0.9950933952383312	11.669906706448927	1.0525714285714285	True
6	Curve12672	Cond00945	fitted	0.3289076434142305	0.007800705605935287	0.34219635068479887	14.0	17.5	2.107421929647852	0.9966363730176102	11.891524802582	1.0991428571428572	True
6	Curve12673	Cond00946	fitted	0.3196525735957603	0.008943683318107905	0.33902476619040217	14.0	17.5	2.168439230013879	0.9953248825358221	11.634051339101793	1.0942857142857143	True
6	Curve12674	Cond00946	fitted	0.32496628599064165	0.005504176195822382	0.33328903343924055	14.0	17.5	2.1329818213200937	0.9982816470256876	12.010942706196795	1.1442857142857144	True
6	Curve12675	Cond00946	fitted	0.3306274369209206	0.0052384596021493555	0.338533658209197	13.5	17.0	2.0964599520690474	0.9984960720573861	11.733243107149182	1.0842857142857143	True
6	Curve12676	Cond00946	fitted	0.3261120865845405	0.00560706931574301	0.3346125184224607	14.0	17.5	2.125487551901133	0.9982294032288133	12.021609960279282	1.1305714285714286	True
6	Curve12677	Cond00946	fitted	0.3324261380365656	0.005757945258429587	0.34114699400832443	13.5	17.0	2.085116364958347	0.9982031372079868	11.670744871194955	1.0865714285714287	True
6	Curve12678	Cond00946	fitted	0.3243358144989139	0.004852837902840432	0.33159837265639136	14.0	17.5	2.137128092470548	0.9986585637595183	12.052736255588355	1.1254285714285714	True
6	Curve12679	Cond00947	fitted	0.31781124481250494	0.008279932250821994	0.33567917693825455	14.0	17.5	2.181002692239139	0.9959439695712439	11.69844184476981	0.9535714285714286	True
6	Curve12680	Cond00947	fitted	0.33628418883229566	0.005741986262686303	0.3450603115301841	13.5	17.0	2.0611946787234072	0.9982537613071572	11.75403702775907	1.0045714285714287	True
6	Curve12681	Cond00947	fitted	0.32128327957808334	0.008007457971403488	0.3376776488163408	14.0	17.5	2.1574330960210637	0.9962867968311918	11.771059853905463	0.97	True
6	Curve12682	Cond00947	fitted	0.33669217681425134	0.005380164770995154	0.34486642327796	13.5	17.0	2.0586970185005087	0.9984702815832561	11.780361402135883	1.0062857142857142	True
6	Curve12683	Cond00947	fitted	0.3220451461555073	0.007805986978761351	0.33763856783431595	14.0	17.5	2.1523292272358683	0.9964872670592895	11.79738327901808	0.9674285714285714	True
6	Curve12684	Cond00947	fitted	0.32581535944057816	0.008221322481974828	0.3417625491617841	14.0	17.5	2.1274232797068633	0.9961942911603073	11.837088934141208	1.006857142857143	True
6	Curve12685	Cond00794	fitted	0.31825396325234967	0.008925316053874246	0.3386425745077504	14.0	17.5	2.1779687312498153	0.9953031553324682	11.654189322221242	0.9645714285714285	True
6	Curve12686	Cond00794	fitted	0.33739454631477245	0.006268057058297128	0.3468660940671714	13.5	17.0	2.054411335722283	0.9979334657709131	11.739373734768156	1.027	True
6	Curve12687	Cond00794	fitted	0.3194417379620054	0.009219107972020843	0.34045674653831576	14.0	17.5	2.1698704276470866	0.9950274313592368	11.651918610148329	0.976	True
6	Curve12688	Cond00794	fitted	0.3373597083405013	0.00629224329335707	0.3469370484441455	13.5	17.0	2.054623487699792	0.9979170909877714	11.70677120807998	1.0115714285714286	True
6	Curve12689	Cond00794	fitted	0.31688727130072236	0.008862555379774139	0.33668468172044974	14.0	17.5	2.187362015882792	0.9953288246969099	11.674942420531485	0.9912857142857143	True
6	Curve12690	Cond00794	fitted	0.3200230245810679	0.009628230718704755	0.34170115629334374	14.0	17.5	2.1659290967183455	0.9945983120168562	11.676291379788848	1.0262857142857142	True
6	Curve12691	Cond00948	fitted	0.3346885487139518	0.005626378038231263	0.3433106460488122	13.5	17.0	2.071021501104172	0.9983072548064816	11.780180466259315	0.999	True
6	Curve12692	Cond00948	fitted	0.32312862399572584	0.009720436108473254	0.345198192610424	14.0	17.5	2.145112283736008	0.9945996712419888	11.688134611680727	1.0062857142857142	True
6	Curve12693	Cond00948	fitted	0.332197190623463	0.005479558491341372	0.34061442081898946	13.5	17.0	2.0865534090130518	0.998370170888352	11.75242912361596	1.0027142857142857	True
6	Curve12694	Cond00948	fitted	0.33611233321846495	0.0056634917002352965	0.34472677550318737	13.5	17.0	2.062248576012283	0.9982993627643764	11.764336671363692	1.0088571428571427	True
6	Curve12695	Cond00948	fitted	0.3301801188555471	0.005637559780222114	0.3388493547318799	13.5	17.0	2.099300172773865	0.9982538854114416	11.730561904850981	1.0135714285714286	True
6	Curve12696	Cond00948	fitted	0.3381789252269853	0.005956021085668048	0.34705257203181755	13.5	17.0	2.049646293288991	0.9981423533510784	11.789017833923479	1.0314285714285714	True
6	Curve12697	Cond00949	fitted	0.33529578014326067	0.0062792231511836875	0.3448772373709732	13.5	17.0	2.0672708146335355	0.9979001223771963	11.67833084230407	1.0177142857142858	True
6	Curve12698	Cond00949	fitted	0.322896842189416	0.009775498394481533	0.3449009020927808	14.0	17.5	2.146652088202631	0.9945308512922744	11.639641363428522	1.0351428571428571	True
6	Curve12699	Cond00949	fitted	0.33437910005043336	0.006030162715204118	0.3436740270486873	13.5	17.0	2.0729381126254602	0.9980524687428077	11.706074512514734	1.0134285714285716	True
6	Curve12700	Cond00949	fitted	0.3226869089441422	0.009684742186663818	0.34464828534486164	14.0	17.5	2.1480486544309443	0.9946244387990675	11.657321874898367	1.030285714285714	True
6	Curve12701	Cond00949	fitted	0.3326713307752097	0.0054326895675945765	0.3409664623097832	13.5	17.0	2.083579546649644	0.9984024446495301	11.761774345689846	1.0240000000000002	True
6	Curve12702	Cond00949	fitted	0.3212649842602285	0.009568509242414466	0.3429006862775628	14.0	17.5	2.1575559569806333	0.99470571108693	11.64617991931557	1.032142857142857	True
6	Curve12703	Cond00950	fitted	0.3264338085195204	0.009188476624461839	0.345429363917493	14.0	17.5	2.1233927444696516	0.9952686146039813	11.763216554915997	1.02	True
6	Curve12704	Cond00950	fitted	0.3168702960133821	0.008626420281199376	0.3359020184127972	14.5	18.0	2.187479196632152	0.9955728680097861	12.063832256364272	1.0451428571428572	True
6	Curve12705	Cond00950	fitted	0.3339265586546393	0.005301520718977833	0.3420211665291952	13.5	17.0	2.0757473839534484	0.9984899408929914	11.768786110391337	1.0118571428571428	True
6	Curve12706	Cond00950	fitted	0.32845727767756916	0.006704636797884559	0.3386684336315678	14.0	17.5	2.1103115311099145	0.997506211638616	11.989183897386383	1.0408571428571427	True
6	Curve12707	Cond00950	fitted	0.3222188317703945	0.008608904632662387	0.3396043837669229	14.0	17.5	2.151169057225884	0.9957352938980638	11.7272795749196	1.0394285714285714	True
6	Curve12708	Cond00950	fitted	0.32855755497268907	0.007439322011980941	0.34068698320061436	14.0	17.5	2.109667454207718	0.9969333713871722	11.896865138387327	1.0307142857142855	True
6	Curve12709	Cond00951	fitted	0.32471834985498155	0.006104059110538515	0.3341398900336417	13.5	17.0	2.1346104427714145	0.997884294396631	11.582231912790565	0.9658571428571427	True
6	Curve12710	Cond00951	fitted	0.33106949775066075	0.006648092449611097	0.3411725705702368	13.5	17.0	2.093660652126814	0.9975864430580175	11.648532917698812	0.9945714285714286	True
6	Curve12711	Cond00951	fitted	0.3261546849713391	0.006476794608807468	0.33605765377471775	13.5	17.0	2.1252099463812875	0.9976395331352303	11.586071533237783	1.000142857142857	True
6	Curve12712	Cond00951	fitted	0.3294189891500547	0.007356651540118142	0.34087057084036676	13.5	17.0	2.1041506512674277	0.997016563941198	11.560262508399065	0.9768571428571429	True
6	Curve12713	Cond00951	fitted	0.32289988784587564	0.006397256285885766	0.3327013987338375	13.5	17.0	2.1466318405498908	0.9976504679584851	11.53667545516809	0.965	True
6	Curve12714	Cond00951	fitted	0.33027848194369763	0.007120126333821446	0.34107295185703257	13.5	17.0	2.098674962052495	0.9972192832197798	11.59779443973789	1.0104285714285715	True
6	Curve12715	Cond00794	fitted	0.32642715441587156	0.00590629684172613	0.33555783106596715	13.5	17.0	2.1234360290898735	0.9980395445315112	11.662612756541055	0.9505714285714285	True
6	Curve12716	Cond00794	fitted	0.3293506446607393	0.006368636528373387	0.3390515745919421	13.5	17.0	2.1045872895556315	0.9977615165340273	11.649596203683108	0.9894285714285712	True
6	Curve12717	Cond00794	fitted	0.32554879378591567	0.006369676428754343	0.33535328715696794	13.5	17.0	2.1291652550731497	0.9977083019358499	11.585861328578144	0.9601428571428572	True
6	Curve12718	Cond00794	fitted	0.33000028092562944	0.0065638875899469	0.3399911137430772	13.5	17.0	2.1004442136100985	0.9976318173629436	11.68271584039334	1.0187142857142857	True
6	Curve12719	Cond00794	fitted	0.32476305945243295	0.006462316453462233	0.334676281157489	13.5	17.0	2.1343165744547017	0.9976299150739869	11.587567956443145	0.963	True
6	Curve12720	Cond00794	fitted	0.33008845900645967	0.0070117004714518125	0.34073644066240205	13.5	17.0	2.099883112079301	0.9973000041184411	11.618056429179408	1.006857142857143	True
6	Curve12721	Cond00952	fitted	0.324286110396574	0.006342932976677896	0.3340365750194246	13.5	17.0	2.137455655169091	0.9977097703912049	11.576312231089762	0.9605714285714285	True
6	Curve12722	Cond00952	fitted	0.3290760158618926	0.006848311407146204	0.33946066628306326	13.5	17.0	2.1063436627081535	0.9974082164359953	11.632094149089191	0.9929999999999998	True
6	Curve12723	Cond00952	fitted	0.3260068770429592	0.00692469052767522	0.33677758910959177	13.5	17.0	2.126173493170227	0.9973002447704092	11.524985905335098	0.9571428571428571	True
6	Curve12724	Cond00952	fitted	0.33120990013111107	0.006599711619481856	0.34122404917393484	13.5	17.0	2.092773133549328	0.997623372247064	11.664935179843928	0.9911428571428572	True
6	Curve12725	Cond00952	fitted	0.32493577725561856	0.007335404081717121	0.3375163548484217	13.5	17.0	2.1331820903632424	0.9969515552638093	11.472799209830887	0.9838571428571428	True
6	Curve12726	Cond00952	fitted	0.33191743719895683	0.007026103197169864	0.34254827234516133	13.5	17.0	2.0883120405164535	0.9973186463324523	11.639173464310645	1.000857142857143	True
6	Curve12727	Cond00953	fitted	0.32854053095697705	0.006834193315027089	0.33898426976748613	13.5	17.0	2.1097767710453788	0.9974104650302671	11.588032365124564	0.9851428571428571	True
6	Curve12728	Cond00953	fitted	0.3173822539894058	0.009468603541227248	0.33904357414697794	14.0	17.5	2.1839506520836625	0.9946881624461135	11.655237350970404	0.9941428571428571	True
6	Curve12729	Cond00953	fitted	0.3275191647358563	0.0069627033869259156	0.3381239588158885	13.5	17.0	2.116356095127952	0.9972956833430381	11.575610208575783	0.9735714285714284	True
6	Curve12730	Cond00953	fitted	0.33291715179479997	0.005956675699798038	0.3418708568363466	13.5	17.0	2.082041062838301	0.9980828618011641	11.716838232386353	1.0474285714285714	True
6	Curve12731	Cond00953	fitted	0.33023523508423486	0.007455319530490997	0.3416263408151347	13.5	17.0	2.0989497997787563	0.996951326533706	11.563671701206736	1.0102857142857142	True
6	Curve12732	Cond00953	fitted	0.3330615050806434	0.005980725682019963	0.34214940284162604	13.5	17.0	2.081138678551624	0.998069051348643	11.742866528382022	1.0330000000000001	True
6	Curve12733	Cond00954	fitted	0.3298642669777432	0.0067287970407092015	0.34017127548263126	13.5	17.0	2.1013102962337955	0.9975095797530005	11.567708276762382	0.9808571428571428	True
6	Curve12734	Cond00954	fitted	0.3263969541221837	0.007691557666980443	0.33909847433993184	14.0	17.5	2.1236325027116276	0.9966791974756544	11.916322658604553	1.0255714285714286	True
6	Curve12735	Cond00954	fitted	0.33213708787359586	0.007899070903120852	0.34458282807020746	13.5	17.0	2.08693098683319	0.9966178164388978	11.500348118990788	1.0204285714285715	True
6	Curve12736	Cond00954	fitted	0.3222787191724051	0.00788580667652956	0.3369656353496878	14.0	17.5	2.1507693165093587	0.9964204956339251	11.814815098387083	1.0337142857142856	True
6	Curve12737	Cond00954	fitted	0.32985569506092094	0.007249220882680507	0.34090670956028174	13.5	17.0	2.1013649027097383	0.9971104566562718	11.562608977929179	1.022	True
6	Curve12738	Cond00954	fitted	0.32312866389190575	0.007490092251811519	0.3358994516741279	14.0	17.5	2.145112018882421	0.9967865113777221	11.841488356864826	1.071	True
6	Curve12739	Cond00955	fitted	0.324289244304917	0.005690796227979751	0.3330868905835773	13.5	17.0	2.13743499894867	0.9981557044257781	11.64492067604374	0.9567142857142857	True
6	Curve12740	Cond00955	fitted	0.33188493173511724	0.007646431311274086	0.343685398910018	13.5	17.0	2.088516573910494	0.9968252262299843	11.559898440669379	1.0205714285714287	True
6	Curve12741	Cond00955	fitted	0.32621689546349436	0.006012414924906049	0.3354713826135371	13.5	17.0	2.124804662784588	0.9979659951625004	11.669799963712263	0.9562857142857143	True
6	Curve12742	Cond00955	fitted	0.3337199637	0.0068571352830155115	0.344165138056052	13.5	17.0	2.077032410272749	0.9974731844578513	11.632253659530273	1.022714285714286	True
6	Curve12743	Cond00955	fitted	0.32752079447307264	0.005688031951796286	0.3363453562134881	13.5	17.0	2.1163455641804534	0.9981936066268758	11.688287334128981	0.9767142857142858	True
6	Curve12744	Cond00955	fitted	0.3299705360912388	0.005827393083324083	0.3388829882009396	13.5	17.0	2.1006335558647757	0.9981321688808845	11.705310884375134	1.0122857142857142	True
6	Curve12745	Cond00794	fitted	0.3227049085394763	0.008411488481613162	0.3396741413700096	13.5	17.0	2.147928842164336	0.9959400655591226	11.304639642095468	1.019	True
6	Curve12746	Cond00794	fitted	0.3252011477810594	0.008346380027339208	0.34135201091233336	13.5	17.0	2.1314413718693404	0.9960633176992937	11.39646705044746	0.9964285714285713	True
6	Curve12747	Cond00794	fitted	0.3213622674488919	0.007906043230899763	0.3371550602747555	13.5	17.0	2.1569028189352704	0.9963816914975928	11.362339083778668	0.9797142857142856	True
6	Curve12748	Cond00794	fitted	0.3226916957802377	0.009267362935131751	0.3428276599867713	13.5	17.0	2.1480167900942773	0.9950757041493654	11.275280856728136	1.004857142857143	True
6	Curve12749	Cond00794	fitted	0.3188828497752973	0.008816161649355886	0.33776481099933703	13.5	17.0	2.173673438531974	0.9954347892709368	11.261335535898027	1.0311428571428571	True
6	Curve12750	Cond00794	fitted	0.3216590015539069	0.0087137335077837	0.3395953043384132	13.5	17.0	2.1549130514346277	0.9956161035099125	11.319619932073202	1.021857142857143	True
6	Curve12751	Cond00956	fitted	0.3232180713490813	0.007875834858346727	0.3379166777200074	13.5	17.0	2.1445186454668677	0.9964501601117506	11.373066701967208	0.9774285714285714	True
6	Curve12752	Cond00956	fitted	0.32769548974955826	0.007890105998865802	0.34135100625049947	13.5	17.0	2.115217335123178	0.9965336853600012	11.468330015090668	1.0098571428571428	True
6	Curve12753	Cond00956	fitted	0.3227605684942218	0.007796637199138872	0.3378754788170275	13.5	17.0	2.1475584325362047	0.9965111113908156	11.424236302111739	0.9585714285714285	True
6	Curve12754	Cond00956	fitted	0.3284594938014085	0.007905293149965457	0.34197494202133066	13.5	17.0	2.1102972927889625	0.9965364873724669	11.506889409375852	1.0435714285714286	True
6	Curve12755	Cond00956	fitted	0.3242431319291981	0.007395052038132159	0.33702984253546187	13.5	17.0	2.1377389751814424	0.9968887219104346	11.483950437601289	0.9838571428571429	True
6	Curve12756	Cond00956	fitted	0.32771998396413177	0.008442602146710197	0.3436826009255103	13.5	17.0	2.115059241049544	0.9960338226106487	11.436649945876837	1.0255714285714286	True
6	Curve12757	Cond00957	fitted	0.33240878496355747	0.007171953578703707	0.3433015683603563	13.5	17.0	2.085225216403159	0.9972147134494146	11.605723312005312	1.0042857142857142	True
6	Curve12758	Cond00957	fitted	0.33306480502612146	0.005949168669729831	0.3420539279214076	13.5	17.0	2.0811180590083165	0.9980893736625398	11.75240270533594	1.032857142857143	True
6	Curve12759	Cond00957	fitted	0.32848197683028263	0.007284533444410683	0.3403872429210859	13.5	17.0	2.1101528529769986	0.9970579365344714	11.536507466081952	0.9831428571428571	True
6	Curve12760	Cond00957	fitted	0.3320685197533643	0.006717589620558016	0.3422802893505133	13.5	17.0	2.087361912760545	0.9975506112698566	11.673132035227475	1.044142857142857	True
6	Curve12761	Cond00957	fitted	0.32861055692310026	0.006459763121306175	0.3385066935027927	13.5	17.0	2.109327183673384	0.9976867869504692	11.622276885612791	1.0111428571428571	True
6	Curve12762	Cond00957	fitted	0.3323310863027833	0.006480067938527905	0.3421515893899513	13.5	17.0	2.0857127398802118	0.9977239655118196	11.718859751276485	1.0422857142857143	True
6	Curve12763	Cond00958	fitted	0.32056093137478087	0.009507977327541392	0.34215870334815424	14.0	17.5	2.162294630188601	0.9947492665714525	11.709869173823726	1.008	True
6	Curve12764	Cond00958	fitted	0.330726414194529	0.006086196583302297	0.3398872388396429	14.0	17.5	2.0958325395571373	0.9979722057657777	12.116260014026496	1.055	True
6	Curve12765	Cond00958	fitted	0.32512671690833683	0.0092609670756105	0.3450745046048463	14.0	17.5	2.131929320208295	0.9951554933289665	11.740845670920386	1.0057142857142856	True
6	Curve12766	Cond00958	fitted	0.32918969169046725	0.007340666416094367	0.34029022989916446	14.0	17.5	2.105616299831474	0.9970253493128106	11.960933580121184	1.054142857142857	True
6	Curve12767	Cond00958	fitted	0.32668143464765526	0.008825278934704493	0.34429688076525883	14.0	17.5	2.1217832023651555	0.9956402491767178	11.821979422272575	1.0215714285714284	True
6	Curve12768	Cond00958	fitted	0.3277282814810425	0.008023953530635166	0.34191041270857253	14.0	17.5	2.115005691384131	0.9964162227475107	11.876630701361417	1.0521428571428573	True
6	Curve12769	Cond00959	fitted	0.328185660123798	0.00608195808158666	0.3375644775157755	13.5	17.0	2.1120580963180315	0.9979436127781204	11.621658505673755	0.9618571428571429	True
6	Curve12770	Cond00959	fitted	0.3349797150852697	0.006637221699800137	0.34511673197840254	13.5	17.0	2.06922135683202	0.9976500149743657	11.712681961515807	0.9795714285714286	True
6	Curve12771	Cond00959	fitted	0.32656108957971575	0.006089746729073626	0.33598860142786563	13.5	17.0	2.12256512694769	0.9979178326951819	11.609837804545515	0.9518571428571427	True
6	Curve12772	Cond00959	fitted	0.335663677821934	0.007572657814705997	0.3469952285356631	13.5	17.0	2.0650050224607632	0.9969555068929329	11.601605924839383	1.0254285714285714	True
6	Curve12773	Cond00959	fitted	0.3258301840044378	0.006577953699092391	0.33594223334143086	13.5	17.0	2.127326486580214	0.9975605634901756	11.55045591634947	0.9544285714285715	True
6	Curve12774	Cond00959	fitted	0.33012551738778917	0.007845728472432166	0.34320105264730816	13.5	17.0	2.0996473888012868	0.996622539231206	11.52834741309363	1.0165714285714285	True
6	Curve12775	Cond00794	fitted	0.3297712311942994	0.0060500981029945975	0.3389734685109167	13.5	17.0	2.101903122505998	0.9979845391525826	11.698855321459808	1.014857142857143	True
6	Curve12776	Cond00794	fitted	0.33570380243059933	0.006771047606574296	0.34598576497148936	13.5	17.0	2.0647582051241167	0.9975650408189365	11.669396276931735	1.0022857142857142	True
6	Curve12777	Cond00794	fitted	0.3303378085373562	0.0067685507013311025	0.34071366559554506	13.5	17.0	2.0982980532231776	0.99748734159955	11.62002399935293	0.9787142857142859	True
6	Curve12778	Cond00794	fitted	0.3365557260713096	0.007147587694174924	0.34733733947784645	13.5	17.0	2.0595316818739278	0.9973011262026485	11.64622514121584	1.0248571428571427	True
6	Curve12779	Cond00794	fitted	0.3303509622144793	0.006640023854832294	0.34053647588716285	13.5	17.0	2.0982145046997673	0.9975818240084049	11.630195504078017	0.9964285714285713	True
6	Curve12780	Cond00794	fitted	0.3362563070726621	0.0075568332138895725	0.34762414165917394	13.5	17.0	2.0613655892264413	0.9969788243169275	11.602019139395434	1.0190000000000001	True
6	Curve12781	Cond00960	fitted	0.33427676729784195	0.005545919399949143	0.3426539591241179	13.0	16.5	2.0735727049267183	0.9983511949364409	11.315110469614185	0.9895714285714285	True
6	Curve12782	Cond00960	fitted	0.3236216186274421	0.009438886147567958	0.3444033408027909	13.5	17.0	2.141844489560836	0.994921836762378	11.211446893869343	0.9944285714285714	True
6	Curve12783	Cond00960	fitted	0.33165461904916654	0.005861354599094473	0.3406392422616489	13.0	16.5	2.0899669136137944	0.9981294814243963	11.247306367528324	0.971	True
6	Curve12784	Cond00960	fitted	0.3263041163206028	0.009858731644509323	0.3479179565494994	13.5	17.0	2.1242367040166577	0.994552765580324	11.228098474133708	1.009	True
6	Curve12785	Cond00960	fitted	0.3337461371757022	0.006150249935752073	0.343131206969151	13.0	16.5	2.0768695225228475	0.9979666118106809	11.206817812783445	0.9719999999999999	True
6	Curve12786	Cond00960	fitted	0.33824033706742945	0.005716339389665683	0.346869008180191	13.0	16.5	2.04927415390366	0.9982892251829376	11.29466436743284	0.9872857142857142	True
6	Curve12787	Cond00961	fitted	0.3324209709189489	0.007113545491629555	0.34321675815537367	13.5	17.0	2.085148775794139	0.9972599717711763	11.622423763007959	0.9865714285714284	True
6	Curve12788	Cond00961	fitted	0.33743389706186533	0.006173191653898889	0.3467554359360151	13.5	17.0	2.054171755106344	0.9979958874512328	11.73464347496101	1.0077142857142858	True
6	Curve12789	Cond00961	fitted	0.3333982128043454	0.007088498312013168	0.3441545208960746	13.5	17.0	2.0790368812406275	0.9972950647972908	11.62708594699047	1.011	True
6	Curve12790	Cond00961	fitted	0.33849932914916214	0.006029832231783909	0.3475393769884087	13.5	17.0	2.0477062164412887	0.9980997094320967	11.780129329531793	1.0405714285714285	True
6	Curve12791	Cond00961	fitted	0.33340009956086597	0.007858188207010315	0.3459549163754844	13.5	17.0	2.0790251156880757	0.9966778483121367	11.553382377068974	1.0294285714285716	True
6	Curve12792	Cond00961	fitted	0.33944620282524224	0.006265645753446865	0.3488602325706102	13.5	17.0	2.0419942093645975	0.9979598875773283	11.73469072019743	1.0398571428571428	True
6	Curve12793	Cond00962	fitted	0.32429927723713114	0.008729855319895861	0.34199335877420717	14.0	17.5	2.1373688725587523	0.9956709835900384	11.82153275733629	0.9651428571428572	True
6	Curve12794	Cond00962	fitted	0.33169429971441483	0.0054672183268876014	0.33979678898280474	14.0	17.5	2.0897168903919585	0.9983725760171192	12.211779617103343	1.0037142857142858	True
6	Curve12795	Cond00962	fitted	0.32237014745362913	0.008448177580950797	0.339386074392176	14.0	17.5	2.1501593309276568	0.9958962416785524	11.822575342792684	0.9605714285714285	True
6	Curve12796	Cond00962	fitted	0.3287274984277605	0.005436162424977253	0.3368570696931793	14.0	17.5	2.108576811721359	0.9983618562495449	12.154915683508259	0.996857142857143	True
6	Curve12797	Cond00962	fitted	0.3237249200393474	0.009836090506569353	0.3456845181502405	14.0	17.5	2.1411610217579056	0.9944913519096406	11.717632089218853	0.9714285714285715	True
6	Curve12798	Cond00962	fitted	0.3158863266162239	0.00887091748483471	0.3352708799922838	14.5	18.0	2.1942930799979274	0.9952904813069854	12.055748838206247	1.0125714285714285	True
6	Curve12799	Cond00963	fitted	0.3252660780180854	0.006669443101137768	0.3358031557986766	13.5	17.0	2.1310158894632876	0.997483721743336	11.523221359485435	0.9585714285714285	True
6	Curve12800	Cond00963	fitted	0.33214531528293034	0.0076229731789592475	0.34479989523158466	13.5	17.0	2.08687929248529	0.9968495442375608	11.549051260339656	0.9978571428571428	True
6	Curve12801	Cond00963	fitted	0.3237007119295174	0.006888150983359432	0.33540151462501705	13.5	17.0	2.141321149490926	0.997290488900608	11.487127760784778	0.9502857142857142	True
6	Curve12802	Cond00963	fitted	0.33139260151814603	0.008124464689803235	0.34640959411306266	13.5	17.0	2.091619358382057	0.9964067139625222	11.47327015771492	0.9937142857142857	True
6	Curve12803	Cond00963	fitted	0.3244938906338835	0.0067929738397542105	0.33610994044143727	13.5	17.0	2.1360869975268715	0.9973774870198777	11.498956843954765	0.9427142857142857	True
6	Curve12804	Cond00963	fitted	0.3328417576321314	0.006555900439666469	0.3428716211702998	13.5	17.0	2.0825126795720035	0.9976776344922766	11.676862971061986	0.9944285714285712	True
6	Curve12805	Cond00964	fitted	0.32721887680104894	0.0066919066782892556	0.3374989805834513	13.5	17.0	2.1182982697583888	0.9974968559753388	11.545486940620608	0.9494285714285714	True
6	Curve12806	Cond00964	fitted	0.3309721971376626	0.007846125694968058	0.34408375543660835	13.5	17.0	2.0942761553824467	0.9966394001858302	11.528450558069702	1.016	True
6	Curve12807	Cond00964	fitted	0.3267980571643454	0.006844153114953674	0.33728288259465267	13.5	17.0	2.1210260139685113	0.9973752355648889	11.54929705993604	0.9492857142857142	True
6	Curve12808	Cond00964	fitted	0.332159436701366	0.00763499980344295	0.34436589052655314	13.5	17.0	2.0867905709484083	0.9968398948703704	11.534230854963216	1.0172857142857143	True
6	Curve12809	Cond00964	fitted	0.3228859946505858	0.006936880471919552	0.33376759240029963	13.5	17.0	2.146724206201762	0.9972382764893242	11.498567565351847	0.9877142857142858	True
6	Curve12810	Cond00964	fitted	0.32937208833974024	0.007260521609248202	0.3403542299887449	13.5	17.0	2.104450270980396	0.9970929736780992	11.567246151304108	1.0252857142857141	True
6	Curve12811	Cond00965	fitted	0.3284940199022263	0.00777192445021751	0.3418093630117812	13.5	17.0	2.110075491682482	0.9966526795258247	11.4583643909963	0.9954285714285714	True
6	Curve12812	Cond00965	fitted	0.3318837201164867	0.007815439430106241	0.3446657418990971	13.5	17.0	2.0885241985254956	0.9966837783933458	11.512835306138964	1.0244285714285712	True
6	Curve12813	Cond00965	fitted	0.32644411487350194	0.007017947961739301	0.3372531379196658	13.5	17.0	2.1233257056220536	0.9972346429871205	11.524805913694575	0.966857142857143	True
6	Curve12814	Cond00965	fitted	0.33149753795323955	0.007753906085005802	0.3443726449065752	13.5	17.0	2.090957250662053	0.9967280370015242	11.513462646336485	1.012	True
6	Curve12815	Cond00965	fitted	0.325999054448901	0.00712030768864907	0.3373666545999368	13.5	17.0	2.1262245123124837	0.9971458632098432	11.50989920725001	0.9984285714285713	True
6	Curve12816	Cond00965	fitted	0.329249990249639	0.00795141314741845	0.3428134457059079	13.5	17.0	2.105230679078829	0.9965128450212137	11.492880524878258	1.028857142857143	True
6	Curve12817	Cond00794	fitted	0.3328809245762602	0.007350772795234987	0.34405624331015866	13.5	17.0	2.0822676500381783	0.9970827701909535	11.587093887951536	1.0114285714285713	True
6	Curve12818	Cond00794	fitted	0.33680243877141414	0.006425658405336862	0.3465696240144686	13.5	17.0	2.058023044869875	0.9978208424258121	11.713058115684282	1.0372857142857144	True
6	Curve12819	Cond00794	fitted	0.3319149925545755	0.007321913305909695	0.34309821841811217	13.5	17.0	2.088327421503787	0.9970887433826481	11.546296617157527	1.0082857142857142	True
6	Curve12820	Cond00794	fitted	0.334635331106016	0.007104687973353438	0.34542389574776755	13.5	17.0	2.071350859064995	0.9973027283275159	11.614582166256074	1.0345714285714285	True
6	Curve12821	Cond00794	fitted	0.32949063972316855	0.00714604433380487	0.34038740006734497	13.5	17.0	2.1036930856133385	0.997185686100164	11.564062270500374	1.0314285714285714	True
6	Curve12822	Cond00794	fitted	0.33370245367719936	0.006549432068260029	0.3436980070528521	13.5	17.0	2.07714139624052	0.9976941176456029	11.654225074286838	1.0335714285714284	True
6	Curve12823	Cond00966	fitted	0.3257461321560427	0.009515847860569271	0.3456399039192806	14.0	17.5	2.1278753978509433	0.9949058739176171	11.773935752564443	1.0257142857142856	True
6	Curve12824	Cond00966	fitted	0.3288782283432632	0.0052624140598920436	0.33682648006435567	14.0	17.5	2.107610418761075	0.9984661447450832	12.126569202093076	1.0571428571428572	True
6	Curve12825	Cond00966	fitted	0.32419675397332914	0.00876534482454801	0.34213006773840265	14.0	17.5	2.138044789359516	0.9956331198525001	11.800993510993454	1.0315714285714286	True
6	Curve12826	Cond00966	fitted	0.3307298612153118	0.006549572374868516	0.3406862022499426	14.0	17.5	2.095810695813441	0.9976524783292912	12.056372524899334	1.0604285714285715	True
6	Curve12827	Cond00966	fitted	0.3239604318987592	0.009107904399777303	0.342323646443798	14.0	17.5	2.139604446436102	0.9952799186873043	11.772745510656888	1.0295714285714286	True
6	Curve12828	Cond00966	fitted	0.3286380649301655	0.007615581143521581	0.3403908586495319	14.0	17.5	2.109150626563106	0.9967883768048772	11.90558199058778	1.0332857142857141	True
7	Curve12829	Cond00967	fitted	0.11839882012514681	0.004526731298094464	0.12580207457175002	16.0	19.5	5.854341959043959	0.991305721530835	14.196834386738244	0.15985714285714286	True
7	Curve12830	Cond00967	fitted	0.12821480301516214	0.0031710224220226377	0.1325409278050622	15.5	19.0	5.4061400420197705	0.9963433569598513	14.09673630052249	0.16542857142857145	True
7	Curve12831	Cond00967	fitted	0.12381593160812143	0.003121019933795397	0.1278348217392118	15.5	19.0	5.598206721520802	0.9962021417863375	14.013676110898224	0.16271428571428573	True
7	Curve12832	Cond00967	fitted	0.12816372439048335	0.0035397099524274965	0.13332718743221222	15.5	19.0	5.408294615784544	0.995444109821525	13.971289622079636	0.1642857142857143	True
7	Curve12833	Cond00967	fitted	0.11876443107009142	0.004884316060114487	0.12828914030119928	16.0	19.5	5.836319631345426	0.9899538208309333	13.95922067542163	0.16557142857142856	True
7	Curve12834	Cond00967	fitted	0.12577493604328352	0.0038370894490108334	0.13141193680408564	15.5	19.0	5.511011989872205	0.9944467348115598	14.131689392884354	0.16328571428571428	True
7	Curve12835	Cond00967	fitted	0.12570383154190226	0.0045191644911916655	0.13228013945090447	16.5	20.0	5.514129299462847	0.9923048756314525	14.70289070258382	0.1642857142857143	True
7	Curve12836	Cond00967	fitted	0.12779351936354277	0.003281209073011982	0.13245254993332511	16.0	19.5	5.423961903640068	0.996060084264148	14.65966747079544	0.1625714285714286	True
7	Curve12837	Cond00967	fitted	0.11713178143547932	0.0046752692342928535	0.12470203718742057	16.5	20.0	5.917669586044479	0.9905314543825995	14.761881799621042	0.17099999999999999	True
7	Curve12838	Cond00967	fitted	0.12470840389274153	0.005196179848405288	0.1341482339071787	16.5	20.0	5.558143308097369	0.9896907359721498	14.652581923787467	0.163	True
7	Curve12839	Cond00967	fitted	0.1205300933355054	0.005104293422754576	0.13012943778368563	16.5	20.0	5.750822565369739	0.9893540780703032	14.538235510190711	0.16357142857142856	True
7	Curve12840	Cond00967	fitted	0.12382244581758703	0.0030073417179282066	0.1280108811449405	16.0	19.5	5.597912203907497	0.9964731769981584	14.592715043964045	0.15942857142857145	True
7	Curve12841	Cond00968	fitted	0.12470169173775691	0.005198414663056696	0.13448031677987962	14.5	18.0	5.558442479013102	0.9896808584821776	12.307158348642494	0.18100000000000002	True
7	Curve12842	Cond00968	fitted	0.13858092754524867	0.003606904919290498	0.14347771268768306	14.0	17.5	5.001750189134957	0.995951892172411	12.465958154915189	0.1802857142857143	True
7	Curve12843	Cond00968	fitted	0.13443643578434744	0.005335885709778493	0.14389489968447328	14.5	18.0	5.155947318268974	0.9906363628992902	12.391717259808427	0.18385714285714286	True
7	Curve12844	Cond00968	fitted	0.13813066120501263	0.0038890479912676384	0.14366836344322545	14.0	17.5	5.0180544602706325	0.9952663407680922	12.251096494138723	0.184	True
7	Curve12845	Cond00968	fitted	0.13487045523023855	0.0055623433497104064	0.14515173243852045	14.5	18.0	5.139355238155514	0.9898976253000769	12.376810935327459	0.18357142857142858	True
7	Curve12846	Cond00968	fitted	0.13782581812957084	0.004117787079872363	0.1438098245406626	14.0	17.5	5.029153390610122	0.9946728109134292	12.288051230918287	0.1791428571428572	True
7	Curve12847	Cond00968	fitted	0.1259549897331304	0.0037306136926053596	0.13137591107615948	16.0	19.5	5.503133953077718	0.9947639822666396	13.997723602268486	0.17128571428571426	True
7	Curve12848	Cond00968	fitted	0.13130972605253233	0.0036063356581918487	0.13636983269571923	16.0	19.5	5.278719264730183	0.9954946484785608	14.223627341730651	0.17528571428571427	True
7	Curve12849	Cond00968	fitted	0.13272263700442488	0.004143905173949802	0.1388173303175371	16.0	19.5	5.222524176767497	0.9941850219454036	14.097326786689184	0.1757142857142857	True
7	Curve12850	Cond00968	fitted	0.12874533671872518	0.0033778685009964453	0.13312659578534813	16.0	19.5	5.383862423493367	0.9958867635755687	14.41101563546207	0.16714285714285712	True
7	Curve12851	Cond00968	fitted	0.13079109338463357	0.004140967227860377	0.1368414383725365	16.0	19.5	5.299651242470476	0.9940214720727903	14.031863106142984	0.1744285714285714	True
7	Curve12852	Cond00968	fitted	0.12292617926710495	0.00408160291469758	0.12889683774731264	16.0	19.5	5.638727118117073	0.993428558783008	13.921253020381402	0.16742857142857145	True
7	Curve12853	Cond00969	fitted	0.19382981921246034	0.004870719670553447	0.20087711091498658	13.0	16.5	3.5760606049999675	0.9962255470739337	11.610474004107974	0.2538571428571429	True
7	Curve12854	Cond00969	fitted	0.19494825951418226	0.004689835924115596	0.20170471704168502	13.0	16.5	3.555544339237969	0.9965396311112474	11.675071018303235	0.2615714285714286	True
7	Curve12855	Cond00969	fitted	0.20134372986613017	0.0070774484820046455	0.21489005558833899	13.5	17.0	3.442606238698401	0.9926409685286793	11.803838657467034	0.25857142857142856	True
7	Curve12856	Cond00969	fitted	0.19083900280324198	0.005296747975647194	0.19874668796855605	13.0	16.5	3.632104393642168	0.9953992050131223	11.533787434047566	0.25257142857142856	True
7	Curve12857	Cond00969	fitted	0.21065377620063486	0.005621884200826129	0.22161874274102725	13.5	17.0	3.2904569434338784	0.9957447549814985	11.716763977815658	0.30028571428571427	True
7	Curve12858	Cond00969	fitted	0.20003420052756604	0.0067273390894220944	0.21059664549635948	13.0	16.5	3.4651433541457077	0.9932595001127611	11.482436416701004	0.2557142857142857	True
7	Curve12859	Cond00969	fitted	0.18104798401580774	0.006055974474064706	0.19251466968907613	15.0	18.5	3.8285274720287683	0.993331530687449	13.376662111453738	0.24185714285714283	True
7	Curve12860	Cond00969	fitted	0.20626500162766478	0.005309402994741709	0.21425446329263248	15.0	18.5	3.3604691784366127	0.9960402439760488	13.536118768918163	0.26985714285714285	True
7	Curve12861	Cond00969	fitted	0.19598012649857413	0.007009931036232451	0.20593291702836383	15.0	18.5	3.536823824659529	0.9923821290944093	13.641560090263827	0.2418571428571428	True
7	Curve12862	Cond00969	fitted	0.18727277106283904	0.0060311289234988	0.1963654634822166	15.0	18.5	3.701270487033916	0.9938154947167035	13.522350021312336	0.24342857142857147	True
7	Curve12863	Cond00969	fitted	0.188341789698935	0.006861397291195327	0.1996903319533565	15.0	18.5	3.680262259735046	0.9920997950531859	13.485503557219754	0.24514285714285713	True
7	Curve12864	Cond00969	fitted	0.1938114698220876	0.00565336977048202	0.201714543963713	15.0	18.5	3.5763991738787753	0.9949207967295527	13.81778021558162	0.2385714285714286	True
7	Curve12865	Cond00970	fitted	0.20310744332567202	0.007829478136605861	0.2216096633069446	13.5	17.0	3.412711859350819	0.9911628904958005	11.622742599479734	0.38985714285714285	True
7	Curve12866	Cond00970	fitted	0.2162393402499203	0.005731993167189857	0.22483709939681068	13.5	17.0	3.2054628901421682	0.9958017716432472	12.016417408713876	0.41757142857142854	True
7	Curve12867	Cond00970	fitted	0.2039582230321767	0.007407624180249259	0.22134986018466243	13.5	17.0	3.3984762676158122	0.9921475898760386	11.706664151888914	0.35728571428571426	True
7	Curve12868	Cond00970	fitted	0.21843222940317467	0.0068816538101731505	0.23253602483993357	13.5	17.0	3.173282543761242	0.9940799581901119	11.7989114182086	0.4201428571428571	True
7	Curve12869	Cond00970	fitted	0.19807341408838744	0.007517839780159697	0.21555121901672175	13.5	17.0	3.499445817855385	0.9914306604253874	11.60981401334338	0.3478571428571428	True
7	Curve12870	Cond00970	fitted	0.21666458070880276	0.007886069871453379	0.2358912838339078	13.5	17.0	3.1991716333715625	0.9921139737771563	11.609702290321623	0.4272857142857143	True
7	Curve12871	Cond00970	fitted	0.20451540215276082	0.005943620432473264	0.2152373948449643	14.5	18.0	3.389217502759062	0.9949579624541717	12.80133111526967	0.3672857142857143	True
7	Curve12872	Cond00970	fitted	0.20032147096295855	0.007038957955856119	0.21943989139447043	15.0	18.5	3.4601741751792305	0.9926462729197683	12.859986225424597	0.37914285714285717	True
7	Curve12873	Cond00970	fitted	0.21334955682108328	0.006912780208862668	0.22588876677946154	14.5	18.0	3.2488803393260586	0.9937404054128673	12.81331749341979	0.3821428571428571	True
7	Curve12874	Cond00970	fitted	0.20003490638023705	0.006985230593072273	0.2180565779227539	15.0	18.5	3.4651311268762965	0.9927366789876596	12.91178397354722	0.37514285714285706	True
7	Curve12875	Cond00970	fitted	0.20351537068874348	0.005098424230922996	0.2111593241054185	14.5	18.0	3.405871400347667	0.9962485732466414	12.965179893907127	0.3535714285714286	True
7	Curve12876	Cond00970	fitted	0.20168739442924852	0.006657630285479553	0.21734761821307852	15.0	18.5	3.4367402212789244	0.9935046435526755	13.02339572009449	0.36528571428571427	True
7	Curve12877	Cond00971	fitted	0.20205846796344734	0.00650828667391215	0.2138746018089565	14.0	17.5	3.430428764239352	0.9938136364412634	12.340871323921396	0.4247142857142857	True
7	Curve12878	Cond00971	fitted	0.19656972053418298	0.007197525154907694	0.21326374905373605	14.5	18.0	3.526215424615251	0.9920199648315043	12.512052347006595	0.43114285714285716	True
7	Curve12879	Cond00971	fitted	0.19216039854633113	0.006835230799937349	0.20685652575980426	14.0	17.5	3.607128137761553	0.9924656581013862	12.220090540400031	0.4074285714285714	True
7	Curve12880	Cond00971	fitted	0.19770664957649015	0.0069389473800811905	0.21332413787340626	14.5	18.0	3.50593762043282	0.9926633487894301	12.600963962944784	0.4129999999999999	True
7	Curve12881	Cond00971	fitted	0.19416154468880512	0.0067991465753901815	0.20932795231826892	14.0	17.5	3.569950896666463	0.9926961815018415	12.18264075732567	0.41500000000000004	True
7	Curve12882	Cond00971	fitted	0.2040029171501412	0.006994872605679026	0.21917215338087384	14.5	18.0	3.3977317101294475	0.9929953678009436	12.674825973310893	0.432	True
7	Curve12883	Cond00971	fitted	0.1854697023909096	0.007419114606372016	0.20438919131100095	14.5	18.0	3.737252886183088	0.990490454635268	12.463217879952976	0.39300000000000007	True
7	Curve12884	Cond00971	fitted	0.20250885226760565	0.006248513093154783	0.21512357755640937	14.5	18.0	3.4227994124621515	0.9943200723886	12.811928300764396	0.44442857142857145	True
7	Curve12885	Cond00971	fitted	0.20084397160910225	0.005256610777081611	0.2086379826764427	14.0	17.5	3.451172444991283	0.9959067903950027	12.579086633463275	0.4122857142857143	True
7	Curve12886	Cond00971	fitted	0.18772805783244004	0.006921152935642147	0.20367266605005915	14.5	18.0	3.692293994638915	0.9919104893551952	12.573289475744346	0.38842857142857146	True
7	Curve12887	Cond00971	fitted	0.18971160906459936	0.005971235023305019	0.20070920592576405	14.0	17.5	3.6536887962608517	0.9940909470171397	12.39867700927232	0.3815714285714286	True
7	Curve12888	Cond00971	fitted	0.18760498769650089	0.00716897452126155	0.20415733138122574	14.5	18.0	3.694716164376655	0.9913146348636979	12.569794396451053	0.37642857142857145	True
7	Curve12889	Cond00972	fitted	0.23628814517627195	0.01541932854692515	0.2578983297294897	13.5	17.0	2.933482676597485	0.9750861247707606	12.205775691167135	0.31142857142857144	True
7	Curve12890	Cond00972	fitted	0.18928533766655556	0.005390064390138656	0.1993129467987488	13.5	17.0	3.6619169192121532	0.9951583055252281	11.778914726585834	0.32628571428571435	True
7	Curve12891	Cond00972	fitted	0.13297949923801852	0.0031145916883793686	0.1393604410202407	18.5	22.0	5.212436387050074	0.9967193718755061	13.38640353455512	0.306	True
7	Curve12892	Cond00972	fitted	0.21661357876144344	0.006479931156410596	0.2261426709268903	13.0	16.5	3.199924882471511	0.9946593386110757	11.579009564308034	0.307	True
7	Curve12893	Cond00972	fitted	0.08040247400632473	0.0010254823088452771	0.08352075442801472	23.0	26.5	8.620968311316142	0.9990249091354987	14.932708921626562	0.2601428571428572	True
7	Curve12894	Cond00972	fitted	0.21621761907435996	0.01006376564641841	0.2401294552493176	13.5	17.0	3.2057849102554554	0.987168383940005	11.597703838950245	0.3648571428571428	True
7	Curve12895	Cond00972	fitted	0.214570993640044	0.005701367530074433	0.2230554404772208	14.0	17.5	3.230386217639194	0.9957817582292611	12.67363257295046	0.36271428571428566	True
7	Curve12896	Cond00972	fitted	0.20715074778256104	0.005256775379488463	0.21524966743965956	14.0	17.5	3.3461003060800816	0.9961510499331815	12.430895562957897	0.3304285714285714	True
7	Curve12897	Cond00972	fitted	0.05989653213341022	0.001060292549105108	0.06140583083016128	13.0	16.5	11.572409217549817	0.998123348943883	11.075292882982723	0.16371428571428573	True
7	Curve12898	Cond00972	fitted	0.20030128871022596	0.006242913571808847	0.21347620360375252	14.5	18.0	3.460522820513227	0.9942052532313662	12.749262034352354	0.3084285714285714	True
7	Curve12899	Cond00972	fitted	0.06599761239529166	0.0020996253413594016	0.0714305433241971	13.5	17.0	10.502609949104691	0.9939640022450056	11.354134425013688	0.17971428571428572	True
7	Curve12900	Cond00972	fitted	0.19139178335526397	0.004191885777589877	0.1976266329090628	14.0	17.5	3.621614096532641	0.9971300432348374	12.388705480579565	0.3428571428571429	True
7	Curve12901	Cond00973	fitted	0.30677130527374336	0.022643468384471684	0.34060097320181676	14.0	17.5	2.259491577745267	0.9683453191107125	12.543652060098454	0.3587142857142857	True
7	Curve12902	Cond00973	fitted	0.22529728056631906	0.008240952918104465	0.23943256636455193	13.5	17.0	3.0765892016877174	0.9920361746713312	11.89998710415236	0.3511428571428571	True
7	Curve12903	Cond00973	fitted	0.2294104615863771	0.005151351850992733	0.2350387182039213	14.0	17.5	3.0214279495661236	0.9969838331833698	12.111142401880624	0.293	True
7	Curve12904	Cond00973	fitted	0.2358683937901799	0.005072453937221786	0.24387306307645437	13.5	17.0	2.938703102275518	0.9972327747078885	12.13783377221888	0.3108571428571429	True
7	Curve12905	Cond00973	fitted	0.19921999731702378	0.003920127053893093	0.2030314261531192	14.5	18.0	3.479305239909841	0.9976821896599428	12.04133992834638	0.2948571428571429	True
7	Curve12906	Cond00973	fitted	0.22386086068989683	0.008867130366311376	0.23740724735371074	13.5	17.0	3.0963303653161915	0.9906740754513924	12.002613993624513	0.35857142857142854	True
7	Curve12907	Cond00973	fitted	0.22403828060328418	0.006589819356617593	0.23515891043659617	14.5	18.0	3.093878326031861	0.9948357744513794	12.720184039077708	0.3438571428571428	True
7	Curve12908	Cond00973	fitted	0.19603657289712104	0.005349586528269803	0.2060167962217056	14.0	17.5	3.535805438323518	0.9955518302191138	12.41032235971045	0.334	True
7	Curve12909	Cond00973	fitted	0.2066538529689016	0.007698168252958765	0.2180332904898789	14.0	17.5	3.3541459334138515	0.991742700314614	12.581932378277141	0.28228571428571425	True
7	Curve12910	Cond00973	fitted	0.1975806375220115	0.006194909349588773	0.21176762199794658	14.5	18.0	3.508173620923382	0.9941362115959137	12.438969075246941	0.33914285714285713	True
7	Curve12911	Cond00973	fitted	0.17286052099030688	0.003325284531528687	0.17820624628858336	14.0	17.5	4.009864002427792	0.9977845904072603	12.35849335421644	0.2651428571428572	True
7	Curve12912	Cond00973	fitted	0.19858529446623732	0.004174454929607128	0.20478178244871464	14.0	17.5	3.4904255243219504	0.9973557243999706	12.52444333661509	0.3355714285714286	True
7	Curve12913	Cond00974	fitted	0.26332762648882174	0.01159614131640058	0.280214025998975	13.5	17.0	2.6322615283564614	0.9884983185684277	12.004784339074575	0.35485714285714287	True
7	Curve12914	Cond00974	fitted	0.22499544568657684	0.007022877361915215	0.23455869937990315	13.0	16.5	3.0807164938152267	0.9941883076518933	11.677239668312113	0.35857142857142854	True
7	Curve12915	Cond00974	fitted	0.263343292366257	0.007956480399037	0.2749173008665784	13.5	17.0	2.6321049392665694	0.9945527595046386	12.03087886343485	0.3551428571428571	True
7	Curve12916	Cond00974	fitted	0.22310788000322326	0.007264010710186939	0.23669531158769513	13.5	17.0	3.1067803636067506	0.9936799442760851	11.752450703414544	0.3531428571428572	True
7	Curve12917	Cond00974	fitted	0.24673683120089826	0.012319404397574908	0.27105351284906715	13.5	17.0	2.8092570419515943	0.9852628061448836	11.875063789082244	0.3612857142857143	True
7	Curve12918	Cond00974	fitted	0.22420051447949305	0.009186461352820618	0.2410770043585352	13.5	17.0	3.091639562777834	0.9900270962785676	11.799654982791841	0.3647142857142857	True
7	Curve12919	Cond00974	fitted	0.1864563495271973	0.004462309992857908	0.19409099578757064	14.0	17.5	3.717476944698201	0.9965752689172244	12.335453958728655	0.3284285714285714	True
7	Curve12920	Cond00974	fitted	0.18845582770256358	0.004940964379901175	0.19832740381292688	14.0	17.5	3.6780352669906655	0.9958925900232397	12.219791390077903	0.3365714285714286	True
7	Curve12921	Cond00974	fitted	0.19580655091625643	0.005260934678677555	0.20592024119181435	14.0	17.5	3.539959093893616	0.9956873360564554	12.314000408520291	0.33571428571428574	True
7	Curve12922	Cond00974	fitted	0.19240863242403455	0.005945370607902406	0.2050756181227689	14.0	17.5	3.602474441127837	0.9943038798368049	12.110654149465837	0.3557142857142857	True
7	Curve12923	Cond00974	fitted	0.19438559613952222	0.006477725984900286	0.20825281956631408	14.0	17.5	3.5658361232816445	0.9933811256198527	12.19441185509188	0.35157142857142853	True
7	Curve12924	Cond00974	fitted	0.18997653138318654	0.006464373725291635	0.20543483063308696	14.0	17.5	3.6485937263579853	0.9931008181103178	12.03731119878091	0.3558571428571428	True
7	Curve12925	Cond00970	fitted	0.21740103906687994	0.010237634985192264	0.2406137285946741	13.5	17.0	3.1883342578997964	0.9868693280024309	11.616526662787821	0.34614285714285714	True
7	Curve12926	Cond00970	fitted	0.21544646031549042	0.008151498786300079	0.23253455603493628	13.5	17.0	3.217259543484403	0.9914840482582208	11.662767247192443	0.3752857142857143	True
7	Curve12927	Cond00970	fitted	0.22122954125858396	0.01001909401829893	0.2439561943637417	13.5	17.0	3.1331583323664756	0.9878434582759126	11.65041164444102	0.36114285714285715	True
7	Curve12928	Cond00970	fitted	0.21721380061341874	0.008991885574171608	0.23667244848865127	13.5	17.0	3.191082604339482	0.9898226351109157	11.607994120062688	0.38085714285714284	True
7	Curve12929	Cond00970	fitted	0.23013203090022324	0.007065586469238857	0.24012329733658103	13.0	16.5	3.0119543891761347	0.9943760146372281	11.694922876391242	0.3842857142857143	True
7	Curve12930	Cond00970	fitted	0.20857226279560706	0.008953583272883191	0.23058567416192713	13.5	17.0	3.3232951077449995	0.9890640549886044	11.460120331469895	0.3782857142857142	True
7	Curve12931	Cond00970	fitted	0.21037313613725211	0.004928041761351757	0.21777408729704908	14.0	17.5	3.2948464489673275	0.9967183527064002	12.515286237552099	0.3757142857142857	True
7	Curve12932	Cond00970	fitted	0.19566318307519398	0.0074961195264027815	0.21332639411658103	15.5	19.0	3.5425529201043746	0.9912703238671663	13.389436845503225	0.3588571428571429	True
7	Curve12933	Cond00970	fitted	0.20774212720803376	0.00785429348976682	0.22576477333009576	15.0	18.5	3.3365749637569904	0.991496309318035	13.117056680187389	0.3638571428571429	True
7	Curve12934	Cond00970	fitted	0.201922237001458	0.005756716764276383	0.21187164526037136	15.0	18.5	3.432743173080736	0.9951468929790298	13.26036895066351	0.36242857142857143	True
7	Curve12935	Cond00970	fitted	0.20154163833917724	0.005479358223396593	0.2101454821855138	14.5	18.0	3.4392256918812887	0.9955847094536425	12.903326590495693	0.3631428571428571	True
7	Curve12936	Cond00970	fitted	0.19730416303097853	0.006371701133392658	0.2115268308285938	15.0	18.5	3.5130894853501644	0.9937815737697282	13.04781117254344	0.37385714285714283	True
7	Curve12937	Cond00975	fitted	0.20095325606994718	0.008510254106574931	0.22243644472476107	14.0	17.5	3.4492955929944067	0.9893537219881025	11.963495536030097	0.42342857142857143	True
7	Curve12938	Cond00975	fitted	0.20552325616468792	0.00555662652851083	0.2147198480203813	14.0	17.5	3.372597308425861	0.9956333222246616	12.517050727743904	0.4169999999999999	True
7	Curve12939	Cond00975	fitted	0.20084880780911174	0.005733123273066276	0.2090892468153749	13.5	17.0	3.4510893448703848	0.9951350618624368	12.137415609154033	0.41742857142857137	True
7	Curve12940	Cond00975	fitted	0.21303669136398493	0.009582344211865965	0.23664094271586117	14.0	17.5	3.2536516415177754	0.9880065046322248	12.205198215070254	0.42685714285714293	True
7	Curve12941	Cond00975	fitted	0.18448645510317355	0.007140671428359992	0.20203555991415742	14.0	17.5	3.757171116829713	0.9910913059445394	12.058535126297967	0.4102857142857143	True
7	Curve12942	Cond00975	fitted	0.20135625933088125	0.007333513254607163	0.21845392135031977	14.0	17.5	3.442392021302513	0.9921040864944386	12.239099634303287	0.41971428571428576	True
7	Curve12943	Cond00975	fitted	0.1754436231413825	0.0052111884926027635	0.1880072694117586	14.5	18.0	3.9508257305047083	0.9947342925163632	12.620340622304125	0.39414285714285713	True
7	Curve12944	Cond00975	fitted	0.19605518287731757	0.007754497873176607	0.21622130852284432	15.0	18.5	3.5354698120563604	0.9907008237000244	13.004644700736069	0.39071428571428574	True
7	Curve12945	Cond00975	fitted	0.19089715317297762	0.006184632763538429	0.2057084680895619	14.5	18.0	3.6309979957210987	0.9937417384229701	12.704152164333184	0.39457142857142863	True
7	Curve12946	Cond00975	fitted	0.20739171672571557	0.007269093923606589	0.22286267386418881	14.5	18.0	3.3422124639464847	0.9926828908284621	12.938901596591917	0.3971428571428572	True
7	Curve12947	Cond00975	fitted	0.1947991672834114	0.006060075808108463	0.2086519862449401	14.5	18.0	3.5582656241619977	0.9942267731052157	12.793108904538437	0.39114285714285707	True
7	Curve12948	Cond00975	fitted	0.20330024827782747	0.006244515116554513	0.21666135940247044	14.5	18.0	3.4094753274117964	0.9943711278991327	12.886038708104133	0.403	True
7	Curve12949	Cond00976	fitted	0.20356703529837672	0.006701415755491811	0.21371768014520573	11.0	14.5	3.405007001963606	0.9935396702775102	9.669697849297869	0.23757142857142854	True
7	Curve12950	Cond00976	fitted	0.19066365109384206	0.007964751337131397	0.2052738128294868	11.0	14.5	3.635444808611095	0.9896381733622825	9.55737736709046	0.23142857142857146	True
7	Curve12951	Cond00976	fitted	0.20347220479598058	0.007564203180876365	0.2154040968947022	11.0	14.5	3.406593943654155	0.991776038821916	9.653331868264345	0.24057142857142857	True
7	Curve12952	Cond00976	fitted	0.1916387519630228	0.008284354180522218	0.20888322366055828	11.0	14.5	3.6169468516142804	0.9889118402239812	9.45568223861967	0.2332857142857143	True
7	Curve12953	Cond00976	fitted	0.16703251292599486	0.006536529416544244	0.17875969841326741	11.0	14.5	4.149774007573304	0.9908951797490397	8.669589168290768	0.24785714285714291	True
7	Curve12954	Cond00976	fitted	0.1892209802912616	0.008542079017002482	0.2075360274503377	11.0	14.5	3.663162401404996	0.9879201460102914	9.431407294012176	0.2334285714285714	True
7	Curve12955	Cond00976	fitted	0.19262862429966274	0.0058413891929132555	0.20113010314011323	11.0	14.5	3.598360228548644	0.9945127814372641	9.873649165946986	0.22571428571428573	True
7	Curve12956	Cond00976	fitted	0.19912768166719785	0.00638278006967861	0.20823974337114132	11.0	14.5	3.4809182468081077	0.9938731297243548	9.951825355326482	0.22571428571428573	True
7	Curve12957	Cond00976	fitted	0.1951723399189331	0.005931023821755165	0.2037361187279864	11.0	14.5	3.551462163377512	0.9944897114222815	9.87722888438411	0.2325714285714286	True
7	Curve12958	Cond00976	fitted	0.19454311917513561	0.006806845515086362	0.20428201692296016	11.0	14.5	3.5629488387916	0.9927082308324557	9.822487859094455	0.22342857142857148	True
7	Curve12959	Cond00976	fitted	0.19411793989972287	0.006663878435639464	0.20360793010562192	11.0	14.5	3.57075281613853	0.9929787571815764	9.79036891735802	0.23514285714285713	True
7	Curve12960	Cond00976	fitted	0.1990250521466142	0.00723247120501579	0.20936637635381172	11.0	14.5	3.4827132216969856	0.9921389297917212	9.80581663025624	0.2327142857142857	True
7	Curve12961	Cond00977	fitted	0.17662450437280902	0.006995112540257574	0.1898746465648093	11.5	15.0	3.9244111853069343	0.9906766778840136	9.966002829143104	0.24114285714285716	True
7	Curve12962	Cond00977	fitted	0.18826101300079198	0.0072763315807837315	0.20144948444358515	11.5	15.0	3.681841340973924	0.9911165804719217	10.028911296955734	0.23014285714285715	True
7	Curve12963	Cond00977	fitted	0.19292664747950297	0.00814990328313501	0.20900684581712986	11.5	15.0	3.592801666413589	0.9894063307392018	9.941483067069418	0.23142857142857148	True
7	Curve12964	Cond00977	fitted	0.18642703808120645	0.0080527425305872	0.20375750662929246	11.5	15.0	3.7180614340824034	0.9889290166311323	9.941671826691882	0.23	True
7	Curve12965	Cond00977	fitted	0.199945840392262	0.005429714665081118	0.20778346121938898	11.0	14.5	3.4666746715015457	0.9955948251693865	9.947614316809231	0.22942857142857145	True
7	Curve12966	Cond00977	fitted	0.1996474331045112	0.005560788025562655	0.2077549614962341	11.0	14.5	3.471856210628551	0.9953668151561267	9.93289937712298	0.2325714285714286	True
7	Curve12967	Cond00977	fitted	0.1906477919387978	0.007216010625959595	0.20156607601217763	11.5	15.0	3.635747225346628	0.9914775413985613	10.098230469929382	0.2384285714285714	True
7	Curve12968	Cond00977	fitted	0.1963755460666394	0.007973987511215235	0.20977167463283455	11.5	15.0	3.52970211639655	0.9902039231407401	10.090886488601065	0.23928571428571427	True
7	Curve12969	Cond00977	fitted	0.1736182203392605	0.007091634479258627	0.1873780977249861	11.5	15.0	3.9923642760851585	0.9900887719021311	8.958109034263645	0.25971428571428573	True
7	Curve12970	Cond00977	fitted	0.1934223997016572	0.008588995686900918	0.2106377707820118	11.5	15.0	3.5835931186309575	0.988307308470678	10.006540062288725	0.23628571428571427	True
7	Curve12971	Cond00977	fitted	0.1750912285839142	0.0070121537855045045	0.18734824179804938	11.5	15.0	3.958777296646517	0.9904683967342306	9.635939324619775	0.266	True
7	Curve12972	Cond00977	fitted	0.15411091073269906	0.004933461440722738	0.15983855631836544	11.0	14.5	4.497716464489585	0.9938888104555386	7.972647490344091	0.25671428571428573	True
7	Curve12973	Cond00978	fitted	0.17520811579781884	0.008090761171661697	0.19352028139688998	12.0	15.5	3.956136263458261	0.9873671813144996	10.645340111837879	0.2278571428571429	True
7	Curve12974	Cond00978	fitted	0.17489943689723775	0.0072372784975908	0.189166714706788	12.0	15.5	3.9631184231153602	0.9898308191779046	10.394131101280513	0.22314285714285714	True
7	Curve12975	Cond00978	fitted	0.18507821179071804	0.0055687599124406035	0.19313240978839813	11.5	15.0	3.745158189359098	0.9945973733351381	10.27092560043522	0.2285714285714286	True
7	Curve12976	Cond00978	fitted	0.17770384651058427	0.007807235189994095	0.19422947783403582	12.0	15.5	3.9005749969439214	0.9885514262671831	10.345650584945625	0.22371428571428575	True
7	Curve12977	Cond00978	fitted	0.18560277442959566	0.005583719639088382	0.1937357977765214	11.5	15.0	3.7345733795745355	0.9945989582944803	10.308389633363412	0.22414285714285717	True
7	Curve12978	Cond00978	fitted	0.17420894103737172	0.007952595080301219	0.19213958422498928	12.0	15.5	3.978826668897836	0.9876510048785114	10.247837213680064	0.22300000000000003	True
7	Curve12979	Cond00978	fitted	0.1814621869193033	0.005740733467927842	0.18964051527140377	12.5	16.0	3.8197885318564446	0.9940308348691985	11.278171019518973	0.2267142857142857	True
7	Curve12980	Cond00978	fitted	0.18296611157727566	0.005540069356489725	0.19094754503224878	12.5	16.0	3.7883910555053517	0.9945291118340738	11.217726660668058	0.2278571428571429	True
7	Curve12981	Cond00978	fitted	0.17544022737716908	0.006354045613957345	0.1850259095867863	12.5	16.0	3.9509022014078172	0.992191117671976	10.954942725239064	0.2367142857142857	True
7	Curve12982	Cond00978	fitted	0.1839186181244364	0.006196656360755812	0.19276259285898023	12.5	16.0	3.7687711425222483	0.9932350170254004	11.211828640444457	0.22514285714285714	True
7	Curve12983	Cond00978	fitted	0.1550585144595554	0.005607954667989601	0.1638205975281209	12.5	16.0	4.470229725699726	0.992212933472186	9.588210392587776	0.261	True
7	Curve12984	Cond00978	fitted	0.18236191265068016	0.006754142706745423	0.19318449155968936	12.5	16.0	3.8009426995191147	0.9918367399834063	11.069914707343786	0.22771428571428576	True
7	Curve12985	Cond00979	fitted	0.16860311976495926	0.007069344205901522	0.18242111885043036	12.5	16.0	4.111117169873401	0.9895619046115375	10.771005969329158	0.22171428571428572	True
7	Curve12986	Cond00979	fitted	0.17186465735070824	0.006535238982237996	0.18309325816353933	12.5	16.0	4.033099016661141	0.9913989887429343	10.869525852934936	0.22128571428571428	True
7	Curve12987	Cond00979	fitted	0.17341805292022944	0.007350704310796699	0.18840549832055117	12.5	16.0	3.9969724540661637	0.9893349256837719	10.852013752281394	0.22242857142857145	True
7	Curve12988	Cond00979	fitted	0.16907263899807173	0.005844756146391312	0.1781733875585486	12.5	16.0	4.0997004877167065	0.9928807463074052	10.867413075788566	0.227	True
7	Curve12989	Cond00979	fitted	0.17084706011933598	0.00790248690619632	0.18866275836036692	12.5	16.0	4.057120913147611	0.9873256925259295	10.7760818609695	0.22414285714285717	True
7	Curve12990	Cond00979	fitted	0.17474167075809705	0.006966749016507707	0.18725437334052406	12.5	16.0	3.9666965386836717	0.990552947965057	10.994315167321387	0.21871428571428572	True
7	Curve12991	Cond00979	fitted	0.1846918439787239	0.008538293067420856	0.20335152443668994	12.5	16.0	3.752992907687869	0.9873391089833332	10.791044497286258	0.23685714285714285	True
7	Curve12992	Cond00979	fitted	0.1890565902839157	0.008730513797119593	0.2073004306202949	12.5	16.0	3.6663476238464456	0.9873664449125944	10.900175402709142	0.23599999999999996	True
7	Curve12993	Cond00979	fitted	0.18244392942806947	0.008605576895704639	0.20195047269638222	12.5	16.0	3.799234004292953	0.9868267387927261	10.711866205925382	0.2347142857142857	True
7	Curve12994	Cond00979	fitted	0.1962440276979722	0.0054382788650811234	0.2038978757049679	12.0	15.5	3.5320676439984604	0.9954134639544713	10.88535711243326	0.23528571428571426	True
7	Curve12995	Cond00979	fitted	0.19376251715917858	0.0056270177411461165	0.20164616916156594	12.0	15.5	3.5773027246054783	0.9949652697691441	10.710016241575339	0.24214285714285716	True
7	Curve12996	Cond00979	fitted	0.19611297075196915	0.005236388922654278	0.2035996323764043	12.0	15.5	3.534428028407119	0.9957405981150701	10.88511371217787	0.23385714285714285	True
7	Curve12997	Cond00980	fitted	0.1735751875325235	0.0064031074254640875	0.18249718867120038	13.0	16.5	3.9933540641001324	0.9919011023023957	11.815921398738926	0.21085714285714285	True
7	Curve12998	Cond00980	fitted	0.15881688895792084	0.005485751514097255	0.16663554764177374	13.5	17.0	4.3644425042452335	0.992892248023505	11.899072432763475	0.21485714285714286	True
7	Curve12999	Cond00980	fitted	0.1727031898459909	0.007306512334308439	0.18562040630655527	13.0	16.5	4.013516954597442	0.9893749329712624	11.658029472889986	0.20971428571428571	True
7	Curve13000	Cond00980	fitted	0.16186984508601765	0.005972357235862198	0.17135081999160884	13.5	17.0	4.282126669063079	0.9918982650128291	12.001826064627242	0.21142857142857144	True
7	Curve13001	Cond00980	fitted	0.1691354650366973	0.006019083625890498	0.17801481689854673	13.0	16.5	4.098177637726974	0.992458547196988	11.669034573716733	0.21171428571428572	True
7	Curve13002	Cond00980	fitted	0.15844048539410005	0.005514315700355982	0.1665581225598315	13.5	17.0	4.374811013964215	0.9927846528761056	11.969701204382451	0.21142857142857144	True
7	Curve13003	Cond00980	fitted	0.170030402242468	0.007072994404294138	0.18380123103309035	13.5	17.0	4.076607309153445	0.9897241236242461	11.830306369765008	0.21914285714285714	True
7	Curve13004	Cond00980	fitted	0.16922217044087579	0.006544580048142556	0.1806054158797218	13.5	17.0	4.0960778292471005	0.9911055275411859	12.078313095638565	0.21900000000000003	True
7	Curve13005	Cond00980	fitted	0.1651017032755094	0.0068328883357575525	0.17758550982868193	13.5	17.0	4.198304237983984	0.9898277641435486	11.590681789893543	0.2188571428571429	True
7	Curve13006	Cond00980	fitted	0.16013441339033996	0.006187748556994832	0.1700499086969948	13.5	17.0	4.328533548065934	0.9911208005836682	12.297735114215758	0.20957142857142855	True
7	Curve13007	Cond00980	fitted	0.18126690743702129	0.005337686863297566	0.18870134427712523	13.0	16.5	3.823903603589474	0.9948243275800621	11.811855999956851	0.21857142857142858	True
7	Curve13008	Cond00980	fitted	0.17099589947766472	0.007227832090989835	0.1849159919824826	13.5	17.0	4.053589487685249	0.9893936709591957	11.880224908939457	0.21885714285714286	True
7	Curve13009	Cond00977	fitted	0.18483570540004568	0.006893671453705417	0.19618566597649367	11.5	15.0	3.7500718763171066	0.9917230358151763	10.039052303215453	0.22214285714285717	True
7	Curve13010	Cond00977	fitted	0.18170848814229312	0.00841105245665536	0.2002702589536265	11.5	15.0	3.8146109058876347	0.9873073047241733	9.764430112447771	0.2285714285714286	True
7	Curve13011	Cond00977	fitted	0.18678067394886094	0.007069598523336671	0.19805746237517138	11.5	15.0	3.711021948393459	0.9914776414508372	10.06001069186105	0.22700000000000004	True
7	Curve13012	Cond00977	fitted	0.18510978105314363	0.007741051748475347	0.20003416292432727	11.5	15.0	3.7445194771255657	0.989616130461576	10.000265575131541	0.22214285714285714	True
7	Curve13013	Cond00977	fitted	0.1871986703624993	0.007820724733029019	0.20088130596355158	11.5	15.0	3.70273559752164	0.9896362878265209	10.017685458559352	0.22628571428571428	True
7	Curve13014	Cond00977	fitted	0.1763837845431745	0.007290986894569922	0.18937410536736413	11.5	15.0	3.929767026799902	0.9898520837630432	10.555744892544165	0.22600000000000003	True
7	Curve13015	Cond00977	fitted	0.18869251751872598	0.007952054342748536	0.2042674717093489	11.5	15.0	3.6734216580217964	0.9894562003357171	10.016924737532099	0.2378571428571428	True
7	Curve13016	Cond00977	fitted	0.19122705890003083	0.009218610039716668	0.21237046396186973	11.5	15.0	3.6247337826928923	0.9862478838481914	9.817222709280863	0.23442857142857143	True
7	Curve13017	Cond00977	fitted	0.19215089448504874	0.007765001053680841	0.20696428618569543	11.5	15.0	3.607306551538739	0.9902968030969175	10.08575935011632	0.2344285714285714	True
7	Curve13018	Cond00977	fitted	0.1881340697890543	0.008883277035187433	0.20865659262677771	11.5	15.0	3.6843256584899158	0.986799460964371	9.854764896804154	0.233	True
7	Curve13019	Cond00977	fitted	0.18901955054360273	0.007610254260601245	0.20388563629886328	11.5	15.0	3.667066071030844	0.9903676429039829	9.995960333741353	0.2347142857142857	True
7	Curve13020	Cond00977	fitted	0.1884154376770758	0.008295705876717014	0.2051357300630322	11.5	15.0	3.6788237158566934	0.9885025175668846	9.998630363493168	0.23900000000000002	True
7	Curve13021	Cond00981	fitted	0.23934287733911852	0.010760326088412224	0.2574073693784591	10.0	13.5	2.896042649215099	0.9880180915408419	8.805343011402089	0.2618571428571429	True
7	Curve13022	Cond00981	fitted	0.22896029217185335	0.0086264449046532	0.2417785803601425	10.0	13.5	3.027368518728487	0.9915547730597667	8.80281728988312	0.264	True
7	Curve13023	Cond00981	fitted	0.24597273147326257	0.014139112501798364	0.2746963428078757	10.0	13.5	2.8179838326318336	0.9805600203996095	8.764578177290018	0.2635714285714286	True
7	Curve13024	Cond00981	fitted	0.2299806466481138	0.008018170284287267	0.24151159161561656	10.0	13.5	3.0139370014926	0.992759587503311	8.852798798690202	0.2638571428571429	True
7	Curve13025	Cond00981	fitted	0.22965143083953074	0.010082556354749013	0.24892896295140357	10.0	13.5	3.0182576177558538	0.9885669958167911	8.73716183566576	0.2648571428571429	True
7	Curve13026	Cond00981	fitted	0.22871759304037179	0.007495390861398906	0.23980432614447986	10.0	13.5	3.0305809507080435	0.9935974768686436	8.919478487958505	0.26157142857142857	True
7	Curve13027	Cond00981	fitted	0.2596143874933159	0.01226006453814291	0.2798634532555544	10.5	14.0	2.669910505548508	0.9867959665727843	8.60849678283485	0.36814285714285716	True
7	Curve13028	Cond00981	fitted	0.26225873473032	0.010810908441618142	0.2809264374523467	10.5	14.0	2.642989875142602	0.9899072340133164	8.90113705979974	0.3425714285714286	True
7	Curve13029	Cond00981	fitted	0.25841832405662407	0.010330125423114227	0.2764093548801141	10.5	14.0	2.6822679200104416	0.9905033208757462	8.861665437235855	0.3457142857142857	True
7	Curve13030	Cond00981	fitted	0.2606433098715576	0.010339906140040477	0.277544162120667	10.5	14.0	2.6593706966870596	0.990645735333186	8.944937135427185	0.3445714285714285	True
7	Curve13031	Cond00981	fitted	0.25849419614940533	0.010264487950750249	0.27517878380288135	10.5	14.0	2.6814806323903606	0.9906279453800552	8.883796855580451	0.3434285714285714	True
7	Curve13032	Cond00981	fitted	0.2573827836137371	0.007434846379307186	0.26805039986632956	10.5	14.0	2.6930596166065803	0.9950184168756009	9.060949463551587	0.33814285714285713	True
7	Curve13033	Cond00982	fitted	0.3090316716700795	0.007394541467566715	0.32056963897171414	10.5	14.0	2.2429648612196145	0.9965764365603356	9.447090426667732	0.41885714285714293	True
7	Curve13034	Cond00982	fitted	0.28921952457396727	0.012846832883423155	0.322671200271398	11.0	14.5	2.3966126822903147	0.9883002364913073	9.305844286628139	0.4224285714285715	True
7	Curve13035	Cond00982	fitted	0.3088255707266641	0.008117520699287624	0.32120188580727094	10.5	14.0	2.2444617488408602	0.9958716650120765	9.419111986317711	0.4258571428571428	True
7	Curve13036	Cond00982	fitted	0.30440516209378726	0.007717543982032729	0.3163842110712219	10.5	14.0	2.277054619548096	0.9961582086976196	9.394429403276042	0.4182857142857143	True
7	Curve13037	Cond00982	fitted	0.3056174375580954	0.007965532191731992	0.3178966726420694	10.5	14.0	2.268022355328412	0.9959406356163623	9.41550764203117	0.42571428571428566	True
7	Curve13038	Cond00982	fitted	0.3086906337749739	0.007563788219748527	0.3204156398402993	10.5	14.0	2.245442863242908	0.9964106037310428	9.450775007464898	0.42171428571428576	True
7	Curve13039	Cond00982	fitted	0.2842496799520432	0.009792334733313956	0.30551241320439787	11.5	15.0	2.4385152541838875	0.9929296281882072	10.042377699655775	0.40800000000000003	True
7	Curve13040	Cond00982	fitted	0.12890220951105313	0.00901026270291243	0.1719969416195504	10.0	13.0	5.377310312904366	0.9761525535302502	4.2011926836789435	0.466	True
7	Curve13041	Cond00982	fitted	0.2836491931555059	0.010553976058598879	0.3079583671049993	11.5	15.0	2.4436776034823375	0.9917618865416646	9.980055392854913	0.4224285714285715	True
7	Curve13042	Cond00982	fitted	0.28632724325910536	0.011678345618738512	0.315375222166128	11.5	15.0	2.420821618893936	0.9901173092091322	9.899045202837133	0.4235714285714285	True
7	Curve13043	Cond00982	fitted	0.2812619786486924	0.009784348221709468	0.3022231197847645	11.5	15.0	2.4644183472296275	0.9927913987570717	10.077948813426449	0.409	True
7	Curve13044	Cond00982	fitted	0.28342677321480164	0.010146588034674171	0.30582409346547135	11.5	15.0	2.4455952862104082	0.9923689773889864	10.034558091619934	0.4217142857142857	True
7	Curve13045	Cond00983	fitted	0.41658786067826076	0.015347436115610161	0.44790622104651345	11.0	14.5	1.663867927959804	0.9919223067856037	9.59596611461744	1.128	True
7	Curve13046	Cond00983	fitted	0.40189241047128355	0.01622968008039495	0.4424700295489465	11.5	15.0	1.7247083112296613	0.990310023281412	9.586467484186702	1.1995714285714285	True
7	Curve13047	Cond00983	fitted	0.44441872880064265	0.02049371732892252	0.47959226019876283	11.0	14.5	1.5596713991567113	0.9874019877795004	9.613249910531753	1.1124285714285715	True
7	Curve13048	Cond00983	fitted	0.41795661234718084	0.011334562410302318	0.4324993376131738	11.0	14.5	1.6584189843709758	0.9956067471759202	9.605766149526088	1.1725714285714284	True
7	Curve13049	Cond00983	fitted	0.4645264652855706	0.024684463879380145	0.5071518832158737	11.0	14.5	1.492158644037275	0.9833397573118073	9.708011863202557	1.151142857142857	True
7	Curve13050	Cond00983	fitted	0.4466058034163439	0.02447632302108341	0.49715521225328635	11.0	14.5	1.5520335276829476	0.9822973673153569	9.968402945732693	1.1174285714285712	True
7	Curve13051	Cond00983	fitted	0.3996213784618772	0.01039692345955892	0.4137678861874042	12.0	15.5	1.734509758281287	0.9959551418582017	10.632544917503706	1.1685714285714286	True
7	Curve13052	Cond00983	fitted	0.3805168402800934	0.014590297883975516	0.41734551948669935	12.5	16.0	1.8215939669049308	0.9912558506252175	10.429102546750324	1.1901428571428572	True
7	Curve13053	Cond00983	fitted	0.3989583861518533	0.009920983252896932	0.41236493418251435	12.0	15.5	1.737392180787789	0.9963034454556476	10.629925226944021	1.169	True
7	Curve13054	Cond00983	fitted	0.37771061003802797	0.014784436522088214	0.41518218415970404	12.5	16.0	1.8351276404180414	0.99089104952502	10.44204350913535	1.1922857142857144	True
7	Curve13055	Cond00983	fitted	0.39710256453986514	0.010462681211630248	0.4117489297221964	12.0	15.5	1.7455117202859571	0.9958521150410341	10.579405384005833	1.1677142857142857	True
7	Curve13056	Cond00983	fitted	0.40082585905094376	0.01016392847697127	0.4148216640286292	12.0	15.5	1.7292975612929413	0.9961568202303313	10.606345216690231	1.1931428571428573	True
7	Curve13057	Cond00984	fitted	0.3753254370712021	0.013047539567036777	0.39760910287173523	12.0	15.5	1.8467897778760196	0.9928012875008482	10.493542739792868	0.9457142857142856	True
7	Curve13058	Cond00984	fitted	0.33397373513982337	0.010554828051895506	0.3579741009115533	13.0	16.5	2.075454167884634	0.9940429111074544	10.741093382668158	0.9839999999999999	True
7	Curve13059	Cond00984	fitted	0.37294089918225404	0.01324256971697463	0.39692227090494586	12.0	15.5	1.8585979228339027	0.9924916823975093	10.43243947854329	0.9439999999999998	True
7	Curve13060	Cond00984	fitted	0.3491122546346364	0.007932036713310133	0.36088275581345974	12.5	16.0	1.985456458082111	0.996912212460197	10.74327498432784	0.9915714285714285	True
7	Curve13061	Cond00984	fitted	0.3794080601783621	0.014816033829370745	0.40375431808793427	12.0	15.5	1.826917383447501	0.990933357022473	10.52094282702111	0.9427142857142856	True
7	Curve13062	Cond00984	fitted	0.34639072543420324	0.011583495478792494	0.37190648683721345	12.5	16.0	2.0010558299188883	0.9933350977008166	10.563359073370806	0.9674285714285713	True
7	Curve13063	Cond00984	fitted	0.34114669130435477	0.00825015027108574	0.35634907185112347	12.5	16.0	2.031815633063117	0.9965031956228804	10.606762323706825	0.9538571428571428	True
7	Curve13064	Cond00984	fitted	0.3526079245416489	0.008523225618925028	0.3660492782878998	12.5	16.0	1.965773121693052	0.9965065443166242	10.700205372696919	0.982142857142857	True
7	Curve13065	Cond00984	fitted	0.33423405582549115	0.007983270279803853	0.35042839449626395	12.5	16.0	2.0738376849361164	0.9965886408005838	10.552197739155616	0.9531428571428571	True
7	Curve13066	Cond00984	fitted	0.3523360551221615	0.007971846232593293	0.36425278970790664	12.5	16.0	1.9672899508386055	0.9969378744231703	10.732149418306387	0.9791428571428572	True
7	Curve13067	Cond00984	fitted	0.3355612824197222	0.0070052696573548396	0.3483719631465562	12.5	16.0	2.0656351518318266	0.9973919067556533	10.54604108220775	0.9467142857142857	True
7	Curve13068	Cond00984	fitted	0.3471203288244836	0.007558485094285569	0.3585363712216516	12.5	16.0	1.9968498615660886	0.9971632117266276	10.742953846977413	0.9645714285714285	True
7	Curve13069	Cond00985	fitted	0.21789472053070016	0.00526325426242144	0.2319049937286336	13.5	17.0	3.1811104870816944	0.9965114189579819	10.980594369253689	1.2737142857142858	True
7	Curve13070	Cond00985	fitted	0.33117245069316054	0.006564406527726899	0.3412579605130004	13.5	17.0	2.093009787224612	0.9976481415375337	11.61922659139865	1.3434285714285714	True
7	Curve13071	Cond00985	fitted	0.2140261785809131	0.005509628441701942	0.22863109205934548	13.5	17.0	3.2386093381464516	0.9960396033334276	10.78559078950557	1.304857142857143	True
7	Curve13072	Cond00985	fitted	0.33341228269938916	0.0066112608710012935	0.343613375805601	13.5	17.0	2.0789491465282937	0.9976463965765969	11.628986329624949	1.3254285714285714	True
7	Curve13073	Cond00985	fitted	0.21164245165431989	0.005315833145553437	0.2260051543283548	13.5	17.0	3.2750857644196887	0.9962290777496016	10.80334310198065	1.3121428571428573	True
7	Curve13074	Cond00985	fitted	0.3414055477014604	0.007213490035550528	0.3525082207260585	13.5	17.0	2.030275094317046	0.9973285979964633	11.702154075692649	1.102714285714286	True
7	Curve13075	Cond00985	fitted	0.20826482098842414	0.00411043629412676	0.22247968579561658	14.0	18.0	3.3282009763831986	0.9972806853864477	11.585724110288062	1.243142857142857	True
7	Curve13076	Cond00985	fitted	0.3072218153711745	0.00750839625467952	0.3265096230559922	14.0	18.0	2.25617825909436	0.9958363302725772	11.899371158055283	1.3374285714285712	True
7	Curve13077	Cond00985	fitted	0.20897256822077342	0.0040336340821748055	0.21919665329745033	13.5	17.5	3.316929042225559	0.9973987547673276	11.405933087612938	1.253857142857143	True
7	Curve13078	Cond00985	fitted	0.3242239161722093	0.008171125204599231	0.34496566490606445	14.0	18.0	2.1378656724132123	0.9955736569188286	11.995826446447687	1.3697142857142859	True
7	Curve13079	Cond00985	fitted	0.20780218882782073	0.005110904311227439	0.22271427317343034	13.5	17.5	3.3356105846135637	0.9957834407783916	11.230520964637613	1.260857142857143	True
7	Curve13080	Cond00985	fitted	0.3183890005053553	0.008105791767494399	0.33885115094925095	14.0	18.0	2.1770449967171106	0.9954834496246783	11.919466180076983	1.3572857142857142	True
7	Curve13081	Cond00986	fitted	0.2889260255360484	0.012831236050533965	0.3154952931410038	13.0	16.5	2.3990472276560753	0.9883048488597391	11.315474815065155	1.3579999999999999	True
7	Curve13082	Cond00986	fitted	0.29743974866157824	0.007855997376395803	0.3087416577455179	13.0	16.5	2.3303784503549863	0.9958318636509786	11.361511653680017	1.3618571428571429	True
7	Curve13083	Cond00986	fitted	0.2863534104882386	0.01377505272942064	0.3186505766929864	13.0	16.5	2.420600402063013	0.9863055514733373	11.211001123171767	1.3589999999999998	True
7	Curve13084	Cond00986	fitted	0.3262308530297089	0.012969277985676873	0.3483922399469453	13.0	16.5	2.1247137544554144	0.9906063603265153	11.475832796551227	1.3722857142857146	True
7	Curve13085	Cond00986	fitted	0.28298378309318084	0.012137181069259265	0.3121842890608032	13.0	16.5	2.44942368422471	0.989083167992391	11.17470151561177	1.3670000000000002	True
7	Curve13086	Cond00986	fitted	0.3019301161887464	0.011167280813495299	0.3234759601865886	13.0	16.5	2.2957205770312634	0.991858898855601	11.586484635026235	1.3565714285714283	True
7	Curve13087	Cond00986	fitted	0.2468133127876641	0.007172582702660246	0.2673170080118311	13.5	17.5	2.808386519880581	0.9941230479244795	11.649965486027801	1.340142857142857	True
7	Curve13088	Cond00986	fitted	0.28497874841918747	0.008976860421816914	0.3075935516013202	13.5	17.5	2.4322767378442034	0.9931021151153059	11.905764396239128	1.3379999999999999	True
7	Curve13089	Cond00986	fitted	0.2564997420193628	0.007386781251605362	0.27498645965049523	13.0	17.0	2.7023309072475423	0.9942280750726139	11.587903385474007	1.3435714285714284	True
7	Curve13090	Cond00986	fitted	0.2786967176345588	0.010552856229087762	0.3063450729599263	13.5	17.5	2.4871020600566776	0.9900634096560622	11.726031881191055	1.3431428571428572	True
7	Curve13091	Cond00986	fitted	0.27375180894302126	0.009422737115765165	0.2964379276833033	13.0	17.0	2.532027763528741	0.9917747098985012	11.710661969583896	1.325	True
7	Curve13092	Cond00986	fitted	0.29001447032255223	0.008006709381889361	0.3088629898306218	13.0	17.0	2.390043434001867	0.9946929172319678	11.78971764180237	1.3671428571428572	True
7	Curve13093	Cond00987	fitted	0.32992951453309305	0.008511760079403612	0.3462559772924347	13.5	17.0	2.100894736686009	0.9960224395873865	11.484830953321326	1.3088571428571427	True
7	Curve13094	Cond00987	fitted	0.3397824047695777	0.006415325131537204	0.34962762587348145	13.5	17.0	2.0399737326893095	0.997865683069838	11.70254723516066	1.3432857142857144	True
7	Curve13095	Cond00987	fitted	0.32915509972208606	0.007779178251289062	0.3433479605040778	13.5	17.0	2.105837585822571	0.996659861400934	11.492756573172896	1.308714285714286	True
7	Curve13096	Cond00987	fitted	0.3381047085595463	0.006964929706765402	0.3487858600548416	13.5	17.0	2.0500962069206725	0.9974603263171713	11.635839586304671	1.334714285714286	True
7	Curve13097	Cond00987	fitted	0.3292369605427266	0.010635242016143756	0.35242331110138264	13.5	17.0	2.105313994568943	0.9937781678757962	11.367381261475089	1.3064285714285713	True
7	Curve13098	Cond00987	fitted	0.3379089542349739	0.00796536577753189	0.3512821614268746	13.5	17.0	2.0512838499033887	0.996677096144151	11.587265148924995	1.3251428571428572	True
7	Curve13099	Cond00987	fitted	0.3108859464523771	0.00832307587925222	0.3320630784792962	14.0	18.0	2.2295867293767317	0.9950078219971336	11.867531334780208	1.2952857142857142	True
7	Curve13100	Cond00987	fitted	0.30795801524456284	0.008723738293921937	0.332744183170028	14.0	18.0	2.250784672740169	0.9944141717496862	11.8890402825696	1.317142857142857	True
7	Curve13101	Cond00987	fitted	0.31959440114152027	0.007890175859970766	0.33949919395357064	13.5	17.5	2.1688339285174503	0.9957516127214013	11.735677934909168	1.293	True
7	Curve13102	Cond00987	fitted	0.3240404886494915	0.006705118538302869	0.34067438692822133	13.5	17.5	2.139075840333365	0.9970117791436922	11.915899586956542	1.3058571428571426	True
7	Curve13103	Cond00987	fitted	0.3169944858423114	0.006234306873743398	0.3322477308321821	13.5	17.5	2.1866222017021166	0.9972997951913527	11.754342823482391	1.2501428571428572	True
7	Curve13104	Cond00987	fitted	0.32269987601675715	0.005630278569579769	0.33613829002376405	13.5	17.5	2.147962339235456	0.9978736450550417	11.927151644416348	1.2812857142857141	True
7	Curve13105	Cond00988	fitted	0.34082490203856025	0.0075097748120691	0.3522574412028294	13.5	17.0	2.0337339684220725	0.9970954478683067	11.717830831092131	1.0041428571428572	True
7	Curve13106	Cond00988	fitted	0.34175128535675686	0.00651769177756749	0.35133371863897594	13.5	17.0	2.028221137007176	0.9978224314403717	11.843501911312284	1.0331428571428571	True
7	Curve13107	Cond00988	fitted	0.33537109177870456	0.009413607293377538	0.3521669409522557	13.5	17.0	2.066806583965562	0.9952949531012995	11.554412370376136	1.0404285714285713	True
7	Curve13108	Cond00988	fitted	0.34617145599962607	0.006861845634092651	0.35618181029321466	13.5	17.0	2.002323324314452	0.9976480505307864	11.87539364210785	1.031857142857143	True
7	Curve13109	Cond00988	fitted	0.338645477166232	0.009618362354662544	0.3563310056813407	13.5	17.0	2.046822495195168	0.9951831185260733	11.533248655052532	1.0582857142857143	True
7	Curve13110	Cond00988	fitted	0.34363921775941214	0.00709423415738287	0.35421668605951756	13.5	17.0	2.0170782167395975	0.997449368583687	11.79501316703486	1.0307142857142857	True
7	Curve13111	Cond00988	fitted	0.3240483902702829	0.007223025177585654	0.3419286817473195	13.5	17.5	2.139023680944083	0.9965341580811474	11.845689068236378	0.990142857142857	True
7	Curve13112	Cond00988	fitted	0.32434005748218253	0.009365431698360186	0.3481418019611376	14.0	18.0	2.1371001347806784	0.9941973674216396	11.994913009606085	1.0405714285714285	True
7	Curve13113	Cond00988	fitted	0.3208751482736363	0.00772158387229888	0.34035110436230553	13.5	17.5	2.1601772037790923	0.9959627859783128	11.69002261721036	1.0057142857142856	True
7	Curve13114	Cond00988	fitted	0.3203191078443486	0.00999382537835534	0.34591350058463505	14.0	18.0	2.163927045203821	0.9932322133768807	11.903592228483767	1.023	True
7	Curve13115	Cond00988	fitted	0.3174562435363477	0.008004368557057212	0.3377719753828876	13.5	17.5	2.1834416385657955	0.9955694665746577	11.63445580182246	0.9942857142857143	True
7	Curve13116	Cond00988	fitted	0.33262253327293506	0.006845245065981573	0.34877966271990046	13.5	17.5	2.0838852188982036	0.9970441180612235	11.926728843602401	1.0158571428571428	True
7	Curve13117	Cond00989	fitted	0.2898811015252508	0.004275489669452967	0.29638152314970334	16.5	20.0	2.391143047659376	0.9986964830348625	14.045392645276435	1.0044285714285714	True
7	Curve13118	Cond00989	fitted	0.2884653195755392	0.003387368710822323	0.29363569924087857	17.0	20.5	2.4028787293386706	0.9991733345007745	14.558524233389146	1.0435714285714286	True
7	Curve13119	Cond00989	fitted	0.288274935851108	0.004473346664197527	0.2956033995782693	16.5	20.0	2.404465648438999	0.9985573014864643	13.962214946623227	1.0095714285714283	True
7	Curve13120	Cond00989	fitted	0.2863897310105992	0.0028742824255317983	0.2908664895210718	17.0	20.5	2.4202934166459062	0.9993960056785736	14.518894412913783	0.9768571428571429	True
7	Curve13121	Cond00989	fitted	0.31178547904464193	0.007381274347707462	0.32496321205733913	16.5	20.0	2.223154146510779	0.9966484617760766	14.081082121204675	0.8244285714285713	True
7	Curve13122	Cond00989	fitted	0.27817084787503477	0.0018704663455642746	0.2811350995279828	17.0	20.5	2.491803817168268	0.9997287873034066	14.440006101001103	1.1095714285714287	True
7	Curve13123	Cond00989	fitted	0.2801915207067437	0.005163987778806962	0.29304488635980463	17.0	21.0	2.473833536473834	0.997627932324895	14.530082119700893	0.8847142857142857	True
7	Curve13124	Cond00989	fitted	0.2713594773017592	0.0037186807371881792	0.2801273157359	17.5	21.5	2.554350367461633	0.998687149415482	14.929688281211392	0.9312857142857143	True
7	Curve13125	Cond00989	fitted	0.2769889571033183	0.00426868817548944	0.2874214201106249	17.0	21.0	2.5024361541655176	0.9983402580294501	14.57612192920465	0.8874285714285716	True
7	Curve13126	Cond00989	fitted	0.2768807613678795	0.003624181049150039	0.28479764234522165	17.5	21.5	2.503414022467927	0.9988021244332767	15.04860211934317	0.9665714285714285	True
7	Curve13127	Cond00989	fitted	0.2817074752641977	0.006539246922324232	0.2983838524376828	17.0	21.0	2.460521077439927	0.9962423030729016	14.415046333613013	0.8838571428571428	True
7	Curve13128	Cond00989	fitted	0.2674200425291138	0.0047120440978188705	0.27920722761424954	18.0	22.0	2.591979172557655	0.9978313674232095	15.073961399060094	0.9395714285714286	True
7	Curve13129	Cond00990	fitted	0.2040738453747087	0.0038783098904550117	0.21261984694019923	14.0	17.5	3.3965507891872577	0.997837672526569	11.811554739983974	1.1778571428571427	True
7	Curve13130	Cond00990	fitted	0.3396087611793779	0.006726944907563945	0.34986690427444994	13.5	17.0	2.0410167810536315	0.9976514054986559	11.667817622090285	1.335857142857143	True
7	Curve13131	Cond00990	fitted	0.1835193411743221	0.003989414171264554	0.19471326804942116	14.5	18.0	3.7769707330277296	0.9971726720433657	11.482280490916619	1.092142857142857	True
7	Curve13132	Cond00990	fitted	0.3380623782979368	0.007735384229095739	0.35123553762309223	13.5	17.0	2.0503529083886103	0.996868451094167	11.67325147415977	1.361142857142857	True
7	Curve13133	Cond00990	fitted	0.20317982905950357	0.003659331537326604	0.21106385430002184	14.0	17.5	3.4114960317096688	0.9980575530263784	11.816772022928896	1.1524285714285714	True
7	Curve13134	Cond00990	fitted	0.328910251256289	0.007204409039604756	0.339854818990782	13.5	17.0	2.10740522045888	0.9971295845550978	11.792155221563174	1.3752857142857144	True
7	Curve13135	Cond00990	fitted	0.2024571768276073	0.00310407342466714	0.21155708123279715	14.0	18.0	3.4236730523520116	0.9983572116374635	11.674813577039004	1.2042857142857142	True
7	Curve13136	Cond00990	fitted	0.33415086169900604	0.009106471131926572	0.35704674142619447	13.0	17.0	2.0743540119442017	0.9948279693909465	11.31186409377411	1.375714285714286	True
7	Curve13137	Cond00990	fitted	0.19931835131867048	0.004542984622357812	0.21421186708751874	14.0	18.0	3.4775883704342934	0.9963766561894986	11.444185362797972	1.2097142857142857	True
7	Curve13138	Cond00990	fitted	0.3322899384899494	0.007990619928064723	0.35134392844300905	13.0	17.0	2.0859710158841014	0.995968467231453	11.48001934655772	1.364142857142857	True
7	Curve13139	Cond00990	fitted	0.2018224940487975	0.002806781534433181	0.2089424297413552	14.0	18.0	3.4344396734704565	0.9986479631004328	11.808587300992235	1.2105714285714286	True
7	Curve13140	Cond00990	fitted	0.29803849662586546	0.009069128986923296	0.32073238402735077	13.0	17.0	2.325696808993332	0.9935601075383462	11.286117788974776	1.4001428571428571	True
7	Curve13141	Cond00985	fitted	0.2347879126509132	0.005141631111054396	0.24606327973151923	13.0	16.5	2.9522268533070894	0.9971308466444582	11.146135258647814	1.2822857142857143	True
7	Curve13142	Cond00985	fitted	0.2577284123996621	0.007664835122444577	0.27433881687779166	13.0	16.5	2.6894480670802987	0.9947212186957725	11.276238913878338	1.336714285714286	True
7	Curve13143	Cond00985	fitted	0.23555616064721235	0.005097934040173026	0.24684491779154946	13.0	16.5	2.942598396303706	0.9971975881566739	11.168475738272107	1.2205714285714286	True
7	Curve13144	Cond00985	fitted	0.25264730540181624	0.007039783794345748	0.26796023590026585	13.0	16.5	2.743536803044654	0.9953631599555612	11.253500187936876	1.308142857142857	True
7	Curve13145	Cond00985	fitted	0.23580732315163108	0.004522425451926275	0.2441715296181454	13.0	16.5	2.9394641832825146	0.9977979756068306	11.281844868002718	1.2215714285714285	True
7	Curve13146	Cond00985	fitted	0.2492009542867276	0.006510330718618862	0.263406206629614	13.0	16.5	2.7814788372054893	0.9959216628158604	11.245399611379542	1.3502857142857143	True
7	Curve13147	Cond00985	fitted	0.2318335833976021	0.005601850376794146	0.24584009345117785	13.0	17.0	2.9898480211608316	0.9959296008950762	11.26918488239387	1.2714285714285711	True
7	Curve13148	Cond00985	fitted	0.2614972043796685	0.008958233202498812	0.28482386823007483	13.5	17.5	2.6506867719838527	0.991851915882437	11.807955318230748	1.3464285714285715	True
7	Curve13149	Cond00985	fitted	0.22328349993095514	0.006384530927422917	0.24207985478254263	13.5	17.5	3.104336777120942	0.9943093185221515	11.390833755798257	1.301	True
7	Curve13150	Cond00985	fitted	0.25523044180574034	0.010542657210077966	0.28756740103059525	13.5	17.5	2.7157700141721723	0.9881974191920581	11.636196076098233	1.3448571428571428	True
7	Curve13151	Cond00985	fitted	0.2418651803676305	0.006852585348624612	0.2590805061019184	13.5	17.5	2.8658411248215834	0.9944123812161293	11.8403408748191	1.2647142857142857	True
7	Curve13152	Cond00985	fitted	0.2587961378774866	0.00884199798593057	0.2808597792334589	13.5	17.5	2.6783521046518834	0.9918950747220449	11.841937864290578	1.3444285714285715	True
7	Curve13153	Cond00991	fitted	0.3565723009397599	0.012631485442572943	0.3737126464312782	13.0	16.5	1.9439176254945476	0.9925267909081246	11.675525956681753	1.3435714285714286	True
7	Curve13154	Cond00991	fitted	0.3357959136274454	0.01167276676948593	0.35918889822399575	13.5	17.0	2.0641918273281	0.9928020188572003	11.556898552259216	1.233	True
7	Curve13155	Cond00991	fitted	0.3471302407363281	0.015242223246292081	0.3758654086884914	13.0	16.5	1.9967928437742866	0.9885641657608227	11.506148264608134	1.3497142857142859	True
7	Curve13156	Cond00991	fitted	0.3412095440908497	0.007924453214966945	0.3527108036060919	13.0	16.5	2.031441360782656	0.9967741491232549	11.612699630047041	1.351857142857143	True
7	Curve13157	Cond00991	fitted	0.33651381068048863	0.012598740520126628	0.3587527782648518	13.0	16.5	2.059788212431112	0.9916600671625864	11.535006245415492	1.3728571428571428	True
7	Curve13158	Cond00991	fitted	0.3397791075145738	0.009860775687741307	0.35423325038767406	13.0	16.5	2.0399935288258266	0.9949720500243177	11.597045985656212	1.3578571428571427	True
7	Curve13159	Cond00991	fitted	0.3192031227450104	0.012265278197911535	0.3499290081907691	13.5	17.5	2.1714924797701722	0.989770530713582	11.874101389276909	1.3292857142857142	True
7	Curve13160	Cond00991	fitted	0.30842584196471823	0.008236151299026167	0.329083076025213	13.5	17.5	2.247370635821224	0.9950331311153762	11.815381716575976	1.362142857142857	True
7	Curve13161	Cond00991	fitted	0.2903030440339525	0.010637227914278432	0.3175955933645636	13.5	17.5	2.387667628035199	0.9906891528417663	11.626099560284713	1.3170000000000002	True
7	Curve13162	Cond00991	fitted	0.31441464093292837	0.010561103514156026	0.3410400559047268	13.5	17.5	2.204563943025188	0.9921639972395746	11.860265058400625	1.3322857142857143	True
7	Curve13163	Cond00991	fitted	0.29510934603756406	0.01173364435639922	0.3262632095342731	13.5	17.5	2.3487808497658205	0.9890549344211255	11.64898161201271	1.316857142857143	True
7	Curve13164	Cond00991	fitted	0.30616712099381943	0.010252388719108368	0.33197708606202236	13.5	17.5	2.263950414760368	0.9922118291908438	11.872910135653509	1.3425714285714285	True
7	Curve13165	Cond00992	fitted	0.3165510897739303	0.008055558993086584	0.33363283194018134	13.5	17.0	2.1896850238454926	0.9961294669812119	11.391062771740303	1.0428571428571427	True
7	Curve13166	Cond00992	fitted	0.3367926068136473	0.006275117710657484	0.3462986574415868	13.5	17.0	2.0580831245606133	0.9979214223605021	11.82612022128349	1.0552857142857144	True
7	Curve13167	Cond00992	fitted	0.3176930519022943	0.00716126878974636	0.33139719534265666	13.5	17.0	2.1818141014085537	0.9969605588157414	11.409099862143275	1.0254285714285714	True
7	Curve13168	Cond00992	fitted	0.32864451310519055	0.006376699741864922	0.33835401628396455	13.5	17.0	2.109109243938866	0.9977462252557524	11.652748335050871	1.0544285714285715	True
7	Curve13169	Cond00992	fitted	0.3205467992271275	0.006195295053594984	0.3299065682960383	13.5	17.0	2.162389960627269	0.9977637514475012	11.58745275774153	1.0311428571428571	True
7	Curve13170	Cond00992	fitted	0.32702531094211845	0.007495462699957176	0.3408017840131263	13.5	17.0	2.119552087766773	0.9968579096449354	11.55221859412299	1.05	True
7	Curve13171	Cond00992	fitted	0.35559830225584466	0.00826227357954974	0.3743464001819807	13.5	17.5	1.9492420975093467	0.996235219021069	12.178615705812478	1.037142857142857	True
7	Curve13172	Cond00992	fitted	0.3264473439297594	0.00914996031482064	0.34971192090339964	14.0	18.0	2.123304702730519	0.9945307422061634	12.125184806794868	1.0745714285714285	True
7	Curve13173	Cond00992	fitted	0.3369309229761783	0.007418026392313165	0.35399081552394707	13.5	17.5	2.057238244674123	0.9966184022408683	12.082799035864909	1.0235714285714286	True
7	Curve13174	Cond00992	fitted	0.3258245081314528	0.008988414446472491	0.34859095172588517	14.0	18.0	2.127363544673249	0.9947010563557643	12.034811991193816	1.0855714285714284	True
7	Curve13175	Cond00992	fitted	0.3018509816576683	0.008018550732963823	0.32356568529402163	14.0	18.0	2.2963224328554586	0.9950845351562223	11.826817155590891	1.0252857142857141	True
7	Curve13176	Cond00992	fitted	0.3331534720137095	0.006552333915238621	0.3488234293111702	13.5	17.5	2.080564180737164	0.997299606565862	12.036694221929796	1.0424285714285715	True
7	Curve13177	Cond00993	fitted	0.32790341618728713	0.006696701362051157	0.338436261360118	15.5	19.0	2.1138760572230315	0.9975037059024829	13.420743050167152	0.8827142857142858	True
7	Curve13178	Cond00993	fitted	0.27965851793265645	0.004134987177479745	0.28621468185565274	16.5	20.0	2.478548430006554	0.9986899913037264	13.986446772418166	0.9829999999999999	True
7	Curve13179	Cond00993	fitted	0.2631189969606036	0.002966220663998478	0.26739758347806747	15.5	19.0	2.6343486732876578	0.9992380565872977	12.565387825227187	0.9117142857142857	True
7	Curve13180	Cond00993	fitted	0.28928107472314585	0.003064053612882394	0.29389966172086623	16.0	19.5	2.396102756543325	0.9993273150918703	13.458411628637224	0.9870000000000001	True
7	Curve13181	Cond00993	fitted	0.3034864322716603	0.004334301596332352	0.30994206093439836	15.5	19.0	2.2839478370469206	0.9987776944593644	13.448333304038698	0.8925714285714285	True
7	Curve13182	Cond00993	fitted	0.31131636567969473	0.006351511636445471	0.3213389539981981	16.0	19.5	2.2265041513208024	0.9975087445919929	13.637239637116837	0.9728571428571428	True
7	Curve13183	Cond00993	fitted	0.29717171482562577	0.006378254385450189	0.31290173865006177	16.0	20.0	2.332480333690808	0.9967856840458545	13.70650544036641	0.8945714285714287	True
7	Curve13184	Cond00993	fitted	0.2791965449137869	0.003946703497392626	0.2884672807063847	17.0	21.0	2.4826495642128457	0.9986031817280774	14.416679373934294	0.9702857142857143	True
7	Curve13185	Cond00993	fitted	0.28993399973364764	0.003984007709017654	0.29882899829464465	16.0	20.0	2.3907067856709308	0.9986800227410725	13.836780851000716	0.8894285714285715	True
7	Curve13186	Cond00993	fitted	0.2854359527628168	0.0031790048603414804	0.2932955263327063	16.5	20.5	2.4283807763204814	0.9991324667165725	14.32829914294792	0.9634285714285714	True
7	Curve13187	Cond00993	fitted	0.2831925867039591	0.002886689079334987	0.2893627270544784	16.0	20.0	2.4476176746976086	0.9992731939477769	13.901196176685024	0.8654285714285714	True
7	Curve13188	Cond00993	fitted	0.28422929379228146	0.003839035715624469	0.29299361560988163	16.5	20.5	2.438690155091848	0.9987245882456052	14.154377056416305	0.9281428571428572	True
7	Curve13189	Cond00994	fitted	0.19460912203209374	0.003923196253043014	0.20048637765969074	38.5	42.0	3.5617404432133233	0.9975675314353021	32.83844299414017	1.0817142857142856	True
7	Curve13190	Cond00994	fitted	0.060199561868559646	0.005828569917969316	0.0434757453596515	2.0	3.5	11.514156566012392	0.9815965028528524	1.919163863597744	0.15057142857142858	True
7	Curve13191	Cond00994	fitted	0.22498956430486783	0.00554139177604739	0.23321899789509035	31.5	35.0	3.0807970258598725	0.9963735108226288	26.58232181742355	0.9314285714285714	True
7	Curve13192	Cond00994	fitted	0.23832793408413902	0.006103261460181483	0.24715059204534148	32.0	35.5	2.908375735406817	0.9960805982235961	27.196295657817515	0.9601428571428572	True
7	Curve13193	Cond00994	fitted	0.28675248343986925	0.008198597527060305	0.29912811747306195	29.5	33.0	2.4172316565317393	0.9951191988497146	26.87432543760428	0.9564285714285713	True
7	Curve13194	Cond00994	fitted	0.04091039410661158	0.0010557187266728746	0.0455942299095356	20.5	23.5	16.943058009991766	0.9966813956353645	16.461399755644063	0.22742857142857145	True
7	Curve13195	Cond00994	fitted	0.23638781086394586	0.0018990199751357931	0.24776538130086015	26.5	31.0	2.932245863382903	0.9994839702636671	24.192264371029946	0.9818571428571428	True
7	Curve13196	Cond00994	fitted	0.4260770132016518	0.02092743211281973	0.47524125433521325	27.0	31.0	1.6268119590668828	0.9833933895326383	25.43173413440302	1.0477142857142858	True
7	Curve13197	Cond00994	fitted	0.21669603251438369	0.005945788953571876	0.23748065281628744	35.0	39.0	3.1987072975779385	0.9947575734536304	30.26089220610998	1.5934285714285714	True
7	Curve13198	Cond00994	fitted	0.18119943651517456	0.013601665464455244	0.23366975250926078	23.0	26.0	3.825327461776613	0.9725985150382459	23.52673488335463	0.8327142857142856	True
7	Curve13199	Cond00994	fitted	0.40616161661300465	0.00940358257413918	0.4273900974771515	35.0	39.0	1.7065797264156148	0.9962618179031691	32.766368773808814	1.2575714285714283	True
7	Curve13200	Cond00994	fitted	0.24073188635547188	0.030379920410575696	0.3776375846469386	38.5	41.5	2.8793326511653863	0.9262433578753796	34.65694511068763	1.2072857142857143	True
7	Curve13201	Cond00995	fitted	0.1307748051205931	0.0024184728724519827	0.1395021994493191	32.5	36.0	5.30031132465282	0.9979521636288398	25.86680476820087	0.8617142857142858	True
7	Curve13202	Cond00995	fitted	0.20682495100550435	0.005507892530039506	0.21633126199398056	31.5	35.0	3.351371182200827	0.9957628656769048	26.67274595641218	0.9055714285714286	True
7	Curve13203	Cond00995	fitted	0.23084615943326228	0.00400029989428223	0.23665909132551602	23.0	26.5	3.0026368307865847	0.9982015048755559	20.48139105222119	1.0232857142857144	True
7	Curve13204	Cond00995	fitted	0.2866023122601931	0.007903897452684215	0.30051027106315037	23.0	26.5	2.4184982148038943	0.9954574765567334	20.339018094342247	1.0304285714285712	True
7	Curve13205	Cond00995	fitted	0.1279614459874872	0.002694998905889454	0.13023427407297605	32.0	35.5	5.416843918970134	0.9973456642115853	26.483613197488122	0.8511428571428572	True
7	Curve13206	Cond00995	fitted	0.22773159054787273	0.007136272232511825	0.2370287986525809	32.5	36.0	3.0437023642279217	0.9941427165036154	27.974215510696403	0.9207142857142856	True
7	Curve13207	Cond00995	fitted	0.3503759796078793	0.00564620723479994	0.35632246810163154	34.0	38.0	1.9782953766855702	0.9981855112490585	31.42475470112826	1.1254285714285714	True
7	Curve13208	Cond00995	fitted	0.20383154422129504	0.00497742824564879	0.21575069129860494	26.5	30.5	3.40058837903623	0.9958432276474756	20.721684223916967	0.89	True
7	Curve13209	Cond00995	fitted	0.2937973141718428	0.009872503079174318	0.3159797804746802	17.0	21.0	2.359269969889928	0.9921578037568782	13.535519428866278	0.9475714285714284	True
7	Curve13210	Cond00995	fitted	0.4483923719795104	0.018165294360336443	0.4945101072871565	10.5	14.5	1.5458496260761974	0.9886419048476807	9.354207423315403	1.132142857142857	True
7	Curve13211	Cond00995	fitted	0.27133047171874863	0.0074072128856334934	0.28971567652240426	19.5	23.5	2.5546234308634403	0.994810198082496	16.068879357103174	1.0265714285714287	True
7	Curve13212	Cond00995	fitted	0.14779048402428108	0.0067323940041215955	0.17670479077162093	9.0	12.0	4.690066381040239	0.9897308799476223	9.358495159112405	1.0290000000000001	True
7	Curve13213	Cond00996	fitted	0.16840343622040294	0.003431709711777801	0.1736642712308209	21.0	24.5	4.115991906796775	0.9975146376364641	17.964636256219485	1.106	True
7	Curve13214	Cond00996	fitted	0.23949733135088638	0.007365319493191364	0.25033774155929034	23.5	27.0	2.8941749649160755	0.9943574475464461	20.02988905698948	0.9712857142857142	True
7	Curve13215	Cond00996	fitted	0.1879300487867712	0.006937152623116893	0.1998709940550593	22.0	25.5	3.6883254436144086	0.9918906676376034	19.768768738434247	1.0121428571428572	True
7	Curve13216	Cond00996	fitted	0.1480609997749135	0.0027651620908913173	0.15132249035293738	20.5	24.0	4.681497366718361	0.9979116505285592	18.070929232103698	1.2651428571428571	True
7	Curve13217	Cond00996	fitted	0.19828535620437682	0.004292227709258687	0.20475439316948607	20.5	24.0	3.4957053502503945	0.9971963991940239	18.692639711380203	1.173857142857143	True
7	Curve13218	Cond00996	fitted	0.10341543185668119	0.004281485242682401	0.10923880319443986	21.0	24.5	6.702550752005242	0.9898205127377939	18.057714194380583	1.15	True
7	Curve13219	Cond00996	fitted	0.2784656075599399	0.005332892735964651	0.28253744750303655	25.0	29.0	2.4891662084724233	0.9974392507008505	21.73403113379734	0.897142857142857	True
7	Curve13220	Cond00996	fitted	0.45246220601934006	0.025668473582289984	0.5050137077637993	20.5	24.5	1.5319449256504694	0.9779677900774328	21.167970246622293	1.1065714285714283	True
7	Curve13221	Cond00996	fitted	0.42369090702797724	0.018415915504837455	0.46035554151448166	22.0	26.0	1.635973699369893	0.986947893622059	22.42765174638816	1.108857142857143	True
7	Curve13222	Cond00996	fitted	0.28911419614063144	0.010870720628884835	0.3130830072094685	22.5	26.5	2.397485802540057	0.9902006094893885	19.730550804277826	1.1235714285714287	True
7	Curve13223	Cond00996	fitted	0.23042529693254	0.0035924929607467674	0.23816198776413594	24.5	28.5	3.008121025717385	0.9983013994514747	21.50901471455481	0.9228571428571428	True
7	Curve13224	Cond00996	fitted	0.30810518301647544	0.015020353351857795	0.33682527577788757	23.0	27.0	2.2497095757161616	0.9836358044954596	21.650163258344897	1.1285714285714288	True
7	Curve13225	Cond00997	fitted	0.1566193280509724	0.005189268971600854	0.16100692519736537	22.0	25.5	4.425680975558507	0.9934563256158969	20.557427615417552	0.9468571428571427	True
7	Curve13226	Cond00997	fitted	0.16448219341920575	0.004174812068874859	0.16858935149897508	23.0	26.5	4.214116836303145	0.9961495465711757	20.175741026788806	0.9550000000000001	True
7	Curve13227	Cond00997	fitted	0.13529498384751437	0.003506530880805426	0.14250139804979756	18.5	22.0	5.123228968645017	0.9959858245244572	15.852038994956292	1.047	True
7	Curve13228	Cond00997	fitted	0.20853559269813626	0.009146506495666626	0.2165878530558351	23.0	26.5	3.323879495062044	0.9885891706106218	20.33342584094052	0.9778571428571429	True
7	Curve13229	Cond00997	fitted	0.1576982098201408	0.005318666394291947	0.16155701089574834	22.0	25.5	4.395402974773772	0.9932212560387731	20.269958003899763	0.9574285714285713	True
7	Curve13230	Cond00997	fitted	0.18409116626093128	0.004606292770454835	0.18744517474916797	21.5	25.0	3.7652386838457894	0.9962575152598073	18.450292543075026	1.008142857142857	True
7	Curve13231	Cond00997	fitted	0.2765495925481286	0.007115638608331761	0.28750384071498913	23.5	27.5	2.5064118669396165	0.9953871240207376	20.370339757723183	0.995142857142857	True
7	Curve13232	Cond00997	fitted	0.353699090806235	0.020568689243824434	0.3991788063810374	20.0	24.0	1.9597086862167485	0.9768749666736941	18.26990536452782	1.0667142857142857	True
7	Curve13233	Cond00997	fitted	0.40656442414270594	0.017269387043213017	0.4450968355149451	21.5	25.5	1.7048889164897703	0.9875278169368714	19.719119937323228	1.1102857142857143	True
7	Curve13234	Cond00997	fitted	0.3880955654975967	0.020439320316287486	0.29011243470915515	2.0	3.5	1.7860219033196802	0.9944832537451932	1.9579473706144448	0.5638571428571428	True
7	Curve13235	Cond00997	fitted	0.254940719081415	0.0033776978532197893	0.26204311242466655	22.0	26.0	2.7188563014078166	0.9987727644877769	19.80347107899323	1.1075714285714287	True
7	Curve13236	Cond00997	fitted	0.3252577163097007	0.006181197255774224	0.3363841372447903	22.5	26.5	2.131070673508484	0.9974783111930842	19.812309984255158	1.0895714285714286	True
7	Curve13237	Cond00998	fitted	0.15183516616313344	0.005635014085191082	0.16258870668374617	14.5	18.0	4.565129397067476	0.9918036175985543	12.72761904609896	1.0058571428571428	True
7	Curve13238	Cond00998	fitted	0.17895065125632703	0.010485040400138031	0.2039885321205972	20.5	24.0	3.8733984799367316	0.979817721704347	18.4614858781953	1.0230000000000001	True
7	Curve13239	Cond00998	fitted	0.3599490804577116	0.009408555216463499	0.3833203860099097	10.5	14.0	1.9256812093492186	0.995917386158389	9.380991423702728	1.1657142857142857	True
7	Curve13240	Cond00998	fitted	0.1047562826718056	0.005878190106084694	0.11887519892281383	15.5	18.5	6.616759996453185	0.9845006632370958	7.077916999539221	1.0847142857142857	True
7	Curve13241	Cond00998	fitted	0.11132929009036897	0.0014488405587274838	0.11361881284584809	19.5	23.0	6.2260989897384516	0.9989848447596477	13.569763054187664	1.0721428571428573	True
7	Curve13242	Cond00998	fitted	0.356108405186798	0.0059918454276817815	0.36884278293821204	10.0	13.5	1.9464499305944558	0.9983042145340434	8.658577370389004	1.1661428571428571	True
7	Curve13243	Cond00998	fitted	0.3805479336421772	0.012010892764536218	0.40377553869472627	17.0	21.0	1.8214451302518433	0.9930751242383136	15.81029565246634	1.1025714285714285	True
7	Curve13244	Cond00998	fitted	0.44391607944636874	0.024817172556933553	0.5029875123011038	17.5	21.5	1.561437426245983	0.9785907238941979	17.037797384208478	1.1280000000000001	True
7	Curve13245	Cond00998	fitted	0.11774255365898714	0.008927848401940039	0.13689451506996028	16.0	20.0	5.886972543227477	0.9613109006529322	14.968884465729646	1.1237142857142857	True
7	Curve13246	Cond00998	fitted	0.1949574544960582	0.03992031993523256	0.1365711154990653	2.0	3.5	3.5553766453898787	0.9226311003281771	1.8312995146484032	0.8611428571428571	True
7	Curve13247	Cond00998	fitted	0.3321601132315955	0.004588339559637619	0.34278129459475004	15.5	19.5	2.0867863206581188	0.9986660655956814	14.042362257822965	0.9284285714285715	True
7	Curve13248	Cond00998	fitted	0.19920857393287691	0.043208939493388374	0.34906167096039764	7.0	10.0	3.4795047566250856	0.809562827615394	7.883777635381539	0.7168571428571427	True
7	Curve13249	Cond00994	fitted	0.2277315075266346	0.008335665683116606	0.24118216475485077	31.5	35.0	3.0437034738325677	0.9920254096875478	27.8665919163486	1.0442857142857143	True
7	Curve13250	Cond00994	fitted	0.24116613988972946	0.007223431464954975	0.24869147939842526	30.0	33.5	2.8741480079951485	0.9946460506055365	24.500681513191907	0.9852857142857142	True
7	Curve13251	Cond00994	fitted	0.15940784802976854	0.002435218708096467	0.16208435324859985	31.5	35.0	4.34826258008642	0.9986017008395758	26.415758094226195	1.1284285714285716	True
7	Curve13252	Cond00994	fitted	0.09793416506856671	0.021560089920289533	0.06655543674400101	2.0	3.5	7.077685096663169	0.9116343712346133	1.8140517927424318	0.23199999999999998	True
7	Curve13253	Cond00994	fitted	0.2185011564489894	0.02403034450771777	0.29436203195752353	2.0	6.5	3.1722815193509755	0.9117752751680689	1.3048721511026564	0.6877142857142857	True
7	Curve13254	Cond00994	fitted	0.3230910938128215	0.020565765284845272	0.34877728766153676	29.5	33.0	2.145361459457347	0.9762666266925226	29.78738894835288	1.021	True
7	Curve13255	Cond00994	fitted	0.12084719308641298	0.010242077958189688	0.16221940911122548	15.5	18.5	5.735732563223902	0.9653303864567988	8.406131400295513	1.0091428571428571	True
7	Curve13256	Cond00994	fitted	0.3940902400192002	0.013818098990506195	0.42397480532033305	35.5	39.5	1.7588539633109792	0.991467393520572	33.71654322992912	1.0117142857142858	True
7	Curve13257	Cond00994	fitted	0.2607644587243645	0.027499704688912628	0.29635458692115024	2.0	5.5	2.658135176667698	0.9374457720018134	1.5329870058503166	0.7008571428571428	True
7	Curve13258	Cond00994	fitted	0.0395430015028193	0.004284548197482016	0.0585578318232373	26.5	29.5	17.528947075768286	0.9445543161899268	24.94343958614705	0.1217142857142857	True
7	Curve13259	Cond00994	fitted	0.2768737497134252	0.02295703826797863	0.423430576583009	41.5	45.5	2.503477419861503	0.9540851340703046	40.50097693563737	0.7238571428571429	True
7	Curve13260	Cond00994	fitted	0.2752832562004	0.01626086452162081	0.3375497636423366	41.5	45.5	2.517941665349053	0.9761578315281007	40.05289639033927	0.6792857142857143	True
7	Curve13261	Cond00999	fitted	0.021684970660509825	0.000807094816987485	0.03559678206334582	39.0	42.0	31.964404813432616	0.993121341357003	35.202245543922906	0.12828571428571428	True
7	Curve13262	Cond00999	fitted	0.41739460335366846	0.014954673746981558	0.443687606620411	23.0	26.5	1.6606519945171045	0.9923567283441546	21.519433915038807	0.8807142857142857	True
7	Curve13263	Cond00999	fitted	0.20500250076689805	0.0385545272298818	0.1600475209827023	2.0	3.5	3.3811645124666128	0.9339339126164397	1.86484205338756	0.30014285714285716	True
7	Curve13264	Cond00999	fitted	0.15770350890727713	0.008571057938067698	0.2488977396619562	39.0	42.0	4.395255282287257	0.985445781596512	35.705381317719706	0.5068571428571429	True
7	Curve13265	Cond00999	fitted	0.08520706182244409	0.008357858952425752	0.16615799940679807	39.0	42.0	8.134856028768333	0.9541009972439254	33.1032842189438	0.5365714285714286	True
7	Curve13266	Cond00999	fitted	0.46249471721697727	0.019479502493031136	0.50510283616196	7.5	11.0	1.4987137252743115	0.9894683761913852	6.402303621539065	0.9114285714285716	True
7	Curve13267	Cond00999	fitted	0.09122169166868681	0.00617780159850601	0.15113514783288667	41.5	45.5	7.598490752368696	0.9688938744822745	45.73045316189319	0.21857142857142856	True
7	Curve13268	Cond00999	fitted	0.4078265197878062	0.01714856575978265	0.4511369775846568	7.5	11.5	1.6996128180202519	0.9877746696104789	6.162008262289953	0.9642857142857143	True
7	Curve13269	Cond00999	fitted	0.0896659994398925	0.005885319575219366	0.13620841609305148	41.5	45.5	7.730323477011995	0.9707261867023323	36.63410088633914	0.267	True
7	Curve13270	Cond00999	fitted	0.013638199620674711	0.0021876582121231735	0.021693099863010715	33.0	36.0	50.82395036285983	0.8860130857441162	36.9551616693626	0.10157142857142856	True
7	Curve13271	Cond00999	fitted	0.040410228471931126	0.002165894965392038	0.05605605989977478	41.5	45.5	17.152765692512826	0.9802874123300136	40.99641835271611	0.13185714285714287	True
7	Curve13272	Cond00999	fitted	0.05076751025667049	0.00594721910448798	0.09730180868098946	41.5	45.5	13.65336170821713	0.9123566758006519	38.83585692981952	0.1558571428571429	True
7	Curve13273	Cond01000	fitted	0.1260860662889878	0.015238033467307939	0.18654813799981984	5.5	8.5	5.497413004949016	0.9319415090663654	2.454606281124684	0.8902857142857143	True
7	Curve13274	Cond01000	fitted	0.42954305064836945	0.013657078391528679	0.4453084884475775	7.0	10.5	1.6136850066918351	0.9939712498834157	5.718796086357407	0.9348571428571429	True
7	Curve13275	Cond01000	fitted	0.2785536782277313	0.009967235372219977	0.29457703646433253	31.5	35.0	2.488379205652648	0.9923764137684941	28.778220786704967	0.9007142857142858	True
7	Curve13276	Cond01000	fitted	0.2117605580162439	0.024193058626150114	0.3082705114431249	37.5	40.5	3.273259133113801	0.9387360610825712	34.01892477882901	0.7554285714285714	True
7	Curve13277	Cond01000	fitted	0.4433394396887204	0.015426482615568953	0.4675413797690507	7.0	10.5	1.5634683461652341	0.992787783306526	5.864376096634063	0.8788571428571429	True
7	Curve13278	Cond01000	fitted	0.0267584267501185	0.004976243281763925	0.1085857783688326	39.0	42.0	25.903883925346083	0.8525710874443996	22.72571325098163	0.29071428571428576	True
7	Curve13279	Cond01000	fitted	0.44121734171017846	0.025711109240416887	0.5226801775699329	7.5	11.5	1.570988071033825	0.9767816156162465	6.08297148567341	0.9184285714285715	True
7	Curve13280	Cond01000	fitted	0.439385150070755	0.0227585734030997	0.5080684499148325	7.5	11.5	1.5775389324111806	0.9815661131494431	6.1791529441348345	0.921857142857143	True
7	Curve13281	Cond01000	fitted	0.4351984306250195	0.012826838098591458	0.46706963190561895	7.0	11.0	1.59271525764573	0.9939559262849609	5.9878758605855005	0.9017142857142858	True
7	Curve13282	Cond01000	fitted	0.4366286204750304	0.023146567731957043	0.5100890824270194	7.5	11.5	1.5874982721147215	0.9807075945176237	6.114894953106692	0.9461428571428572	True
7	Curve13283	Cond01000	fitted	0.47806552858734325	0.02033107941559062	0.5244655772187232	7.0	11.0	1.449899938630079	0.987497977697269	6.314431441170075	0.9151428571428573	True
7	Curve13284	Cond01000	fitted	0.44125236271236234	0.022053473155301585	0.5048948754653935	7.5	11.5	1.5708633859753058	0.9828149928969209	6.274748753528018	0.9338571428571427	True
7	Curve13285	Cond01001	fitted	0.4137987124094244	0.019583237934517415	0.4612682610792722	7.5	11.0	1.6750829806210839	0.9867399641080912	6.3105505957624155	0.8801428571428572	True
7	Curve13286	Cond01001	fitted	0.4152771610356614	0.01755685158375507	0.4510913056435228	7.5	11.0	1.6691194353941898	0.9893895029094164	5.888659986643524	0.9208571428571429	True
7	Curve13287	Cond01001	fitted	0.465288631832379	0.016550821927695695	0.4908850261957987	7.0	10.5	1.4897144119559163	0.9924653884156609	6.060665134547635	0.8828571428571429	True
7	Curve13288	Cond01001	fitted	0.44853480723445016	0.02094593344095064	0.5003778828769643	7.5	11.0	1.54535873109539	0.9870844560972031	6.1280364288948865	0.9299999999999999	True
7	Curve13289	Cond01001	fitted	0.41744450257791266	0.018554791638731635	0.45656220102005046	7.5	11.0	1.6604534884983302	0.9882848445086703	5.7963574877521165	0.8905714285714286	True
7	Curve13290	Cond01001	fitted	0.4417647730985748	0.02106698327133844	0.49114818603433963	7.5	11.0	1.5690413151283054	0.9865386721391471	6.148191936836035	0.937142857142857	True
7	Curve13291	Cond01001	fitted	0.44486219073735395	0.020179676047335258	0.4988518351540004	7.5	11.5	1.5581166369995658	0.9858007768731009	6.281507225308259	0.9611428571428571	True
7	Curve13292	Cond01001	fitted	0.43850080332013125	0.016890370110349	0.4809103334646639	7.5	11.5	1.5807204349724013	0.9897210584475257	6.646212138484501	0.9697142857142858	True
7	Curve13293	Cond01001	fitted	0.451701407420063	0.02336011111323329	0.5155068228511521	7.5	11.5	1.534525173430217	0.9816223739786232	6.360282761920857	0.9484285714285712	True
7	Curve13294	Cond01001	fitted	0.46206148468121033	0.020010945873844672	0.5121568940593765	7.5	11.5	1.5001189312244185	0.9870410754240921	6.473880980992338	0.9995714285714286	True
7	Curve13295	Cond01001	fitted	0.45137504281251006	0.021663526500985502	0.5068555268775596	7.5	11.5	1.5356347046592502	0.9841315531843556	6.4287593880113	0.9474285714285714	True
7	Curve13296	Cond01001	fitted	0.4609295764132045	0.020024976168596147	0.5111289118690462	7.5	11.5	1.5038027846982143	0.9869601522155954	6.369365586852309	1.0422857142857143	True
7	Curve13297	Cond01002	fitted	0.4042846142781731	0.011581916802213777	0.42178157521039666	7.5	11.0	1.7145029914074759	0.995099906242958	5.714868686532213	0.9918571428571428	True
7	Curve13298	Cond01002	fitted	0.3046227544846158	0.006132346665358129	0.3149581924837568	7.0	11.0	2.2754281167625345	0.9971712374278043	5.148574553611965	1.0302857142857142	True
7	Curve13299	Cond01002	fitted	0.40306647817758684	0.013368193471013761	0.4297548076912511	7.5	11.0	1.7196845138149939	0.9934432834186955	5.86330825388514	1.004	True
7	Curve13300	Cond01002	fitted	0.4778037538441683	0.018359990432737807	0.5070560170116082	7.5	11.0	1.4506942965249483	0.9912185454961695	6.434283784172007	1.0095714285714286	True
7	Curve13301	Cond01002	fitted	0.38809058817638564	0.020342665334819127	0.4164706673178057	8.0	11.5	1.786044809324035	0.9837819149818562	6.724249187078956	1.0005714285714284	True
7	Curve13302	Cond01002	fitted	0.372879920584045	0.009298548008603786	0.3991095030086947	7.5	11.0	1.8589018670521678	0.9962827127209617	5.720788289728749	1.0244285714285712	True
7	Curve13303	Cond01002	fitted	0.4606949049645084	0.01826439293682189	0.5065739425813848	7.5	11.5	1.5045688005022433	0.9891174773145487	6.53552453048316	1.030142857142857	True
7	Curve13304	Cond01002	fitted	0.13137029078903503	0.006695249056377945	0.1480074604433234	8.5	12.5	5.276285653299319	0.9821428619497581	7.644174228548016	1.0654285714285714	True
7	Curve13305	Cond01002	fitted	0.22838120556208985	0.012733651010856065	0.28739249290507557	8.0	12.0	3.0350447570936385	0.9787022468452425	7.7875630318811835	0.9795714285714286	True
7	Curve13306	Cond01002	fitted	0.14815971026648664	0.007266413698731668	0.16932212662688426	8.5	12.5	4.678378348022009	0.983441290832126	6.953668031324436	1.0804285714285713	True
7	Curve13307	Cond01002	fitted	0.1352208669431928	0.006163567288872393	0.15174761664312966	8.5	12.5	5.126037099371217	0.9856647875678054	7.014027655672479	1.057857142857143	True
7	Curve13308	Cond01002	fitted	0.11797962313620688	0.00751286762599287	0.13688310667549386	8.0	12.0	5.875143199599056	0.9723980611917705	7.816413647683493	1.0254285714285714	True
7	Curve13309	Cond01003	fitted	0.06929484413052521	0.0007348783803852752	0.0700447327207919	21.0	24.5	10.002868023691905	0.9993256468644991	14.323555796465188	0.27542857142857147	True
7	Curve13310	Cond01003	fitted	0.029764374159597984	0.0006817588790360806	0.031743033446120054	21.0	24.0	23.28781303592198	0.9973836229431474	19.56883926187474	0.15528571428571428	True
7	Curve13311	Cond01003	fitted	0.05258922016938336	0.0014048131994381212	0.058617186138717726	19.5	22.5	13.18040424116205	0.9964447762724148	13.90859389567673	0.2591428571428572	True
7	Curve13312	Cond01003	fitted	0.04851747780587986	0.0005057025502137491	0.04945781518452212	22.5	26.0	14.286546042917804	0.9993485784745879	17.134899161563737	0.1965714285714286	True
7	Curve13313	Cond01003	fitted	0.05230667139241967	0.0006675844917368064	0.053786082304074855	21.5	25.0	13.251601795873341	0.9990236055298213	16.4425121421044	0.2278571428571429	True
7	Curve13314	Cond01003	fitted	0.04861598187961537	0.000603684242149206	0.0498460826536983	22.0	25.5	14.257599121958313	0.9990757037214855	17.55747559910101	0.1722857142857143	True
7	Curve13315	Cond01003	fitted	0.3065445703858699	0.01299952619595668	0.3346568840613398	40.5	44.5	2.2611628047674457	0.9875682307259679	37.49774769418337	0.8552857142857143	True
7	Curve13316	Cond01003	fitted	0.3202105454846522	0.007193952345540516	0.33706551756074343	39.0	43.0	2.1646606907053534	0.9964792906809725	36.582676412850084	0.9591428571428571	True
7	Curve13317	Cond01003	fitted	0.2174763037558148	0.005008546279185819	0.23034835308740467	26.5	30.5	3.187230832000069	0.9963009680017537	21.59349541066481	1.0271428571428571	True
7	Curve13318	Cond01003	fitted	0.26713014011386826	0.0031816474554331076	0.27520755752808174	41.0	45.0	2.594792112430596	0.999007968825583	37.485156340889844	0.8211428571428571	True
7	Curve13319	Cond01003	fitted	0.2391603672839568	0.004553910501542223	0.249565252892825	38.5	42.5	2.898252701447672	0.9974684426900213	33.51361863935266	0.8778571428571428	True
7	Curve13320	Cond01003	fitted	0.3775804254024692	0.021320633942105868	0.42978080249409933	40.5	44.5	1.8357603676650034	0.9781680367273131	38.049823429201915	0.9314285714285714	True
7	Curve13321	Cond01004	fitted	0.22235153884690748	0.0033275991900332674	0.2273427947691709	24.0	27.5	3.117348250228158	0.9986580084527679	19.6839799573835	1.046714285714286	True
7	Curve13322	Cond01004	fitted	0.27739908352033843	0.018446165171001828	0.3114778634680069	37.0	40.5	2.4987363756345102	0.9741547147634692	33.782735096225665	0.7575714285714286	True
7	Curve13323	Cond01004	fitted	0.14509858931377584	0.0067073081800378045	0.18440116292057826	24.5	27.5	4.777077322654143	0.9894287902532654	18.23149459208223	0.9691428571428572	True
7	Curve13324	Cond01004	fitted	0.24371384764978482	0.011481482031315195	0.2559598064194895	35.5	39.0	2.8441025704702394	0.9868585989709981	31.213721359533174	0.8017142857142857	True
7	Curve13325	Cond01004	fitted	0.2249407149161291	0.003981584972374296	0.2307401896831329	26.0	29.5	3.0814660690413054	0.9981236604364233	21.26280903115433	1.0452857142857144	True
7	Curve13326	Cond01004	fitted	0.33053307015633354	0.02089084791838183	0.3546636383736625	37.0	40.5	2.0970584886774106	0.9765929261997695	34.679113978324935	0.6914285714285715	True
7	Curve13327	Cond01004	fitted	0.2782190705545217	0.006207568177244341	0.2905362915599683	25.5	29.5	2.491371922055614	0.9965273862252012	21.841568854828655	0.8874285714285716	True
7	Curve13328	Cond01004	fitted	0.42301019494605724	0.032488040833242526	0.46546038092075115	16.0	19.5	1.6386063240114963	0.9658184217755054	15.439725335385987	1.1338571428571427	True
7	Curve13329	Cond01004	fitted	0.4140038674795477	0.017650670697191107	0.45418315740907955	24.5	28.5	1.6742529116450526	0.9874362085966633	22.63197748344641	1.0712857142857142	True
7	Curve13330	Cond01004	fitted	0.3287051622588573	0.015261536912406384	0.3544986005814057	26.0	30.0	2.1087200937053967	0.9851345829213344	23.24655436719743	0.9630000000000001	True
7	Curve13331	Cond01004	fitted	0.3290918733312004	0.0065881996175348	0.3445705293166119	21.5	25.5	2.1062421674033778	0.9972024326382828	18.989725191859282	1.0547142857142857	True
7	Curve13332	Cond01004	fitted	0.3146970938996043	0.008940016944931226	0.33753562334524106	26.5	30.5	2.202585260546052	0.9943825044932615	24.299675866620934	0.9517142857142857	True
7	Curve13333	Cond01005	fitted	0.24755556624442915	0.008448834656837562	0.2665960842578606	31.5	35.0	2.799966048331759	0.9930597540331787	25.678208997273355	0.9749999999999999	True
7	Curve13334	Cond01005	fitted	0.13721145023887857	0.013480943818951874	0.21159036058316252	33.0	36.0	5.051671557681296	0.9539574976955686	25.096800939142273	0.7830000000000001	True
7	Curve13335	Cond01005	fitted	0.14438893430533933	0.011471161795583874	0.1812832943565505	39.0	42.0	4.8005561083659405	0.9694069264063578	35.01511885814711	0.5790000000000001	True
7	Curve13336	Cond01005	fitted	0.39432404583421754	0.007777123222181489	0.40621441432673966	17.5	21.0	1.7578110893378274	0.9976715320294677	15.87381418930938	1.2472857142857143	True
7	Curve13337	Cond01005	fitted	0.2299944608094169	0.01733813195413089	0.29346950446352166	38.5	41.5	3.013755975342016	0.9723705861211077	35.42096008422843	0.654	True
7	Curve13338	Cond01005	fitted	0.39564465650867225	0.01054247727240824	0.41086067134969917	22.0	25.5	1.7519437433492848	0.9957579112181055	19.65309632978125	1.1502857142857141	True
7	Curve13339	Cond01005	fitted	0.42345268975792166	0.01866239329334067	0.45769946618268614	22.5	26.5	1.6368940316714056	0.9865860131082516	20.534563428723086	1.1724285714285716	True
7	Curve13340	Cond01005	fitted	0.30970637412203067	0.007159698224768539	0.33045125881288967	25.0	29.0	2.2380785107342707	0.9962729473713379	22.66092461268276	0.9295714285714285	True
7	Curve13341	Cond01005	fitted	0.2885659551165656	0.010323915585903265	0.3111183378187732	24.5	28.5	2.402040740668628	0.9911197969373384	20.965286860429405	0.8618571428571428	True
7	Curve13342	Cond01005	fitted	0.3000655855230454	0.00972967390799489	0.3186189328592184	23.5	27.5	2.3099855964879077	0.9926940340516858	20.636626352794067	0.9342857142857143	True
7	Curve13343	Cond01005	fitted	0.15251183073126487	0.0016853415913088451	0.1564142848660271	20.5	24.5	4.544874828637477	0.9991459254709812	16.939000486548842	0.9884285714285713	True
7	Curve13344	Cond01005	fitted	0.09513621860790819	0.0016521509804135776	0.09794595165906184	21.0	24.5	7.285839091594161	0.9981937668945875	14.331096520606943	1.1854285714285715	True
7	Curve13345	Cond01006	fitted	0.11296747108631805	0.0036302926389225887	0.1223360811128812	21.5	25.0	6.135812140384323	0.9938419243425682	18.86031567429939	0.966	True
7	Curve13346	Cond01006	fitted	0.20139344156188602	0.002074974337050827	0.20353405736696076	20.0	23.5	3.4417564702420993	0.9993634836856401	17.850396594859514	1.1002857142857143	True
7	Curve13347	Cond01006	fitted	0.15337157558659154	0.0032028205535989604	0.15844029745935168	19.5	23.0	4.519397925651508	0.997390292445019	18.25246800440339	1.0425714285714287	True
7	Curve13348	Cond01006	fitted	0.15474056320053725	0.0027933187363991165	0.15582509786962406	21.5	25.0	4.479414874958518	0.9980486480642822	18.602274565917917	1.0684285714285715	True
7	Curve13349	Cond01006	fitted	0.12872597778359643	0.0016358189151718027	0.13210592270817664	22.0	25.5	5.384672095676038	0.99903201481869	19.7953284383049	1.0692857142857142	True
7	Curve13350	Cond01006	fitted	0.20204084880787365	0.003900804829819529	0.20596202884305745	21.0	24.5	3.430727917892874	0.9977684270825152	20.313292560820138	1.0718571428571428	True
7	Curve13351	Cond01006	fitted	0.17111856682453117	0.004627947063216582	0.18263052275495484	19.0	23.0	4.050683648319203	0.9949059574501167	16.813709615510312	1.1098571428571429	True
7	Curve13352	Cond01006	fitted	0.3535610432799411	0.007815527599293867	0.372434259950699	21.5	25.5	1.9604738523500964	0.9965911893970776	19.645634805265207	0.9765714285714285	True
7	Curve13353	Cond01006	fitted	0.13593191343481553	0.0027142554085682366	0.14229103298693585	17.5	21.5	5.099223302645081	0.9972167886630414	15.692274285339865	1.1364285714285713	True
7	Curve13354	Cond01006	fitted	0.11237423858382034	0.0026248727931359205	0.11903842832439633	17.5	21.5	6.16820357846451	0.996195255414547	14.570947666126605	1.3272857142857144	True
7	Curve13355	Cond01006	fitted	0.29401130342932313	0.005261338118910301	0.3067159447917551	22.5	26.5	2.357552830367863	0.9977633914764475	20.93579310921546	0.6881428571428571	True
7	Curve13356	Cond01006	fitted	0.1338720835810392	0.0010296646369014472	0.1361452094542246	19.5	23.5	5.1776827701374355	0.99958606725507	16.32272283661103	1.056142857142857	True
7	Curve13357	Cond01007	fitted	0.15615363670294724	0.006014864818408932	0.16668069435133057	21.5	25.5	4.438879524007031	0.9897208244176487	20.326961394910903	1.0042857142857142	True
7	Curve13358	Cond01007	fitted	0.16499731555625613	0.0036122524030745115	0.1671330003015554	22.5	26.0	4.200960350313188	0.9971324794860219	19.924812160446407	1.0464285714285715	True
7	Curve13359	Cond01007	fitted	0.17209830432690812	0.007620887071821521	0.17957084775461002	24.0	27.5	4.027623533368943	0.9883713508226423	22.311676632505876	1.006714285714286	True
7	Curve13360	Cond01007	fitted	0.17424983771447602	0.0068758373548106575	0.1884092230966082	22.5	26.5	3.9778928327940775	0.9892180700329686	20.87732786225077	1.0007142857142857	True
7	Curve13361	Cond01007	fitted	0.17323451315330257	0.004655396057891584	0.18410950509465626	20.5	24.0	4.001207195627063	0.9956856247427782	19.69546738733598	1.0287142857142857	True
7	Curve13362	Cond01007	fitted	0.19346310229936953	0.0037112587046397422	0.20136944893200023	20.5	24.0	3.5828391684082086	0.9977968729031033	19.135366919540417	1.0724285714285713	True
7	Curve13363	Cond01007	fitted	0.27195820317994246	0.005752539038454343	0.2811653206908854	18.5	22.0	2.5487268721999943	0.9973226708609279	16.5697057317067	1.0244285714285717	True
7	Curve13364	Cond01007	fitted	0.25438716222196467	0.08088193887278272	0.5201712944163129	15.0	18.0	2.7247726438142426	0.6642508875165797	16.348470635132145	0.4311428571428571	True
7	Curve13365	Cond01007	fitted	0.14603620478406518	0.004565647234486317	0.1588537670651614	18.5	22.5	4.746406424248423	0.9932045166097996	17.542232475833355	1.1064285714285715	True
7	Curve13366	Cond01007	fitted	0.20623060206734495	0.0080815101958372	0.21735355308967452	21.0	24.5	3.3610297095171013	0.9908705002631623	16.41614470897082	1.0968571428571428	True
7	Curve13367	Cond01007	fitted	0.23586322255270742	0.0062958338428256285	0.25173241348759834	22.0	26.0	2.9387675325475993	0.9950372381647071	20.549006719396147	0.4267142857142857	True
7	Curve13368	Cond01007	fitted	0.3101606860051687	0.015451287688762395	0.3461533404504317	21.5	25.5	2.2348002562400646	0.9829244756042569	20.044875037089824	0.6952857142857144	True
7	Curve13369	Cond01003	fitted	0.1978731036956345	0.012764088365385149	0.2396557197383219	2.0	6.5	3.502988367869006	0.9677837931883246	1.635619390137472	0.3058571428571429	True
7	Curve13370	Cond01003	fitted	0.2862220774667373	0.00795341660506111	0.3048508314436482	31.5	35.0	2.4217110947372604	0.9953884697666087	27.68196813313097	0.9764285714285714	True
7	Curve13371	Cond01003	fitted	0.249191127727983	0.0055506340707485455	0.22547033950320577	2.0	3.5	2.7815885215487475	0.9990086676124033	1.9819705636814207	0.3072857142857143	True
7	Curve13372	Cond01003	fitted	0.08168700361220518	0.0012350603736490686	0.08310093420429784	24.0	27.5	8.485403429051464	0.9986302969209968	18.585054255821642	0.23985714285714282	True
7	Curve13373	Cond01003	fitted	0.16299811075727635	0.007963223853143927	0.17705230354816628	2.0	6.0	4.252485978761583	0.9835670803474152	1.7166498486180248	0.3098571428571429	True
7	Curve13374	Cond01003	fitted	0.197476483743725	0.01654392115746224	0.28079810388142995	2.0	7.5	3.5100239148448513	0.934417623077815	1.2258328111435026	0.4201428571428572	True
7	Curve13375	Cond01003	fitted	0.26987830737839186	0.003656113830023389	0.2782099513991576	21.5	25.5	2.5683693783809574	0.998716948991932	18.082598711241474	1.0432857142857144	True
7	Curve13376	Cond01003	fitted	0.2728947198589562	0.029307938280613524	0.2749543929431866	2.0	3.5	2.5399801832669895	0.977452117725899	2.080238580999727	0.2422857142857143	True
7	Curve13377	Cond01003	fitted	0.31988215928011743	0.006005518213909342	0.3321361992616493	30.5	34.5	2.166882898751986	0.9975387894312396	27.56674129407391	1.0168571428571427	True
7	Curve13378	Cond01003	fitted	0.3131311831917366	0.00802371974748344	0.3330078563472552	37.0	41.0	2.2135999790717653	0.9954248495230205	34.617652122616235	0.8745714285714286	True
7	Curve13379	Cond01003	fitted	0.2887844437323661	0.005566096740182702	0.3026179598634758	29.5	33.5	2.4002234040083072	0.99740627429277	26.993533678334646	0.8762857142857142	True
7	Curve13380	Cond01003	fitted	0.35923129770405715	0.01331663356796769	0.38796107347386344	29.5	33.5	1.9295289274348684	0.9904724550367209	26.46745059230619	1.102142857142857	True
7	Curve13381	Cond01008	fitted	0.2450979294309649	0.0027374915330969614	0.25097031867824604	38.5	42.0	2.8280417634257473	0.9992520843899094	33.301922071120075	0.9324285714285713	True
7	Curve13382	Cond01008	fitted	0.19947152250679875	0.0019539700286997346	0.20280447686836395	36.5	40.0	3.474917982522143	0.9994245928248326	28.92459636095609	0.9992857142857143	True
7	Curve13383	Cond01008	fitted	0.25641768213537486	0.002711207152876051	0.26097088893192355	37.5	41.0	2.7031957187492264	0.9993296687060422	32.57015356099731	0.9745714285714285	True
7	Curve13384	Cond01008	fitted	0.21797531053905353	0.01087362459456935	0.24762295102827656	37.5	40.5	3.1799343643359905	0.9877105133805318	32.96193340664643	0.894	True
7	Curve13385	Cond01008	fitted	0.2815052279421523	0.004872045806837984	0.2903923086901496	36.5	40.0	2.4622888378555547	0.9982060050141811	32.555739037601974	0.9962857142857143	True
7	Curve13386	Cond01008	fitted	0.20888562526668553	0.0036311566278606033	0.21785672648649138	38.5	42.0	3.3183096236277634	0.9981901716140319	31.63585856091563	0.9132857142857144	True
7	Curve13387	Cond01008	fitted	0.25618693481737764	0.004945674137667509	0.26877075146084956	34.5	38.5	2.7056304844509493	0.9973980222191591	29.87070970792642	0.9821428571428571	True
7	Curve13388	Cond01008	fitted	0.2631163365382161	0.005185161641504874	0.275815038860172	35.0	39.0	2.634375309718824	0.9972888846843936	31.244041865833136	1.162857142857143	True
7	Curve13389	Cond01008	fitted	0.2420578730175511	0.004883595830156338	0.25332547900311675	32.5	36.5	2.8635597426309976	0.9971587898023543	28.102429006541843	1.1524285714285714	True
7	Curve13390	Cond01008	fitted	0.1906683899676104	0.003901158037027082	0.19680475028026345	35.0	38.5	3.6353544532352373	0.9974945170193684	27.016024001689782	1.260857142857143	True
7	Curve13391	Cond01008	fitted	0.1898675490431134	0.0024258379732431667	0.19743250453485148	34.0	38.0	3.6506879877748446	0.9988586360255446	26.70727447205345	0.879857142857143	True
7	Curve13392	Cond01008	fitted	0.24754150352611753	0.007624889683650433	0.26161430416620185	36.5	40.5	2.800125113107802	0.9934022740784028	32.35496870589626	0.9697142857142856	True
7	Curve13393	Cond01009	fitted	0.4344175471058028	0.019588701485231196	0.4745462181990367	7.5	11.0	1.5955782292355898	0.9879473751210013	6.054519521676326	0.9445714285714285	True
7	Curve13394	Cond01009	fitted	0.4461007907992722	0.020384953171239294	0.4839347515231159	7.5	11.0	1.5537905219088353	0.9876263629044069	6.513860266306028	0.9800000000000001	True
7	Curve13395	Cond01009	fitted	0.45785415234605814	0.022011796261135443	0.50906179402044	7.5	11.0	1.5139038862228043	0.9863218749513585	6.286841894818298	0.9442857142857143	True
7	Curve13396	Cond01009	fitted	0.4661696781207988	0.023047979080670845	0.5155423348251142	7.5	11.0	1.4868988977449744	0.9855454174930276	6.230127016864529	0.973	True
7	Curve13397	Cond01009	fitted	0.3846105465958441	0.024077846494527592	0.4487873969161632	8.0	11.5	1.8022053391279393	0.9770252940223616	6.186449273775578	0.9431428571428571	True
7	Curve13398	Cond01009	fitted	0.4581916486432258	0.022359031103185628	0.509128347256826	7.5	11.0	1.5127887699665807	0.9859135452148354	6.161196953200987	0.9561428571428572	True
7	Curve13399	Cond01009	fitted	0.342285953489383	0.010775676891375709	0.36956530606283605	33.5	37.5	2.0250529520529836	0.993110202614912	31.113066720092448	0.8904285714285715	True
7	Curve13400	Cond01009	fitted	0.2804453795518647	0.005114154092895838	0.2928651495555292	31.5	35.5	2.4715942251127614	0.99767758784043	27.89582886482509	0.9167142857142858	True
7	Curve13401	Cond01009	fitted	0.4374145102391644	0.02682608323183392	0.524931392956565	7.5	11.5	1.5846460607375699	0.9743469024338318	6.097884096342642	0.9484285714285712	True
7	Curve13402	Cond01009	fitted	0.3349863535477696	0.008497411617506723	0.355932645507458	33.0	37.0	2.069180350838087	0.9955160024462981	30.32880008998067	0.9390000000000001	True
7	Curve13403	Cond01009	fitted	0.28320404771906504	0.008312795324916526	0.30585153645642144	32.0	36.0	2.4475186217943423	0.9940051003813171	29.558667695831353	0.8684285714285715	True
7	Curve13404	Cond01009	fitted	0.3939297597170413	0.015331088914568332	0.4255451000254136	6.5	10.5	1.7595704905814453	0.9895087771230511	6.197983075357862	1.0434285714285711	True
7	Curve13405	Cond01010	fitted	0.18444114538665174	0.022260609784669923	0.24795970092616165	5.5	8.5	3.7580941015458977	0.9321114781504589	2.7888225133614695	0.9000000000000001	True
7	Curve13406	Cond01010	fitted	0.48007597659107926	0.015400136756377638	0.5024993500286462	7.0	10.5	1.4438280904656817	0.9938636901413064	6.758170991208289	0.921857142857143	True
7	Curve13407	Cond01010	fitted	0.532737303405279	0.023860645345741296	0.5646847389702104	7.0	10.5	1.3011050214229785	0.9881069468957053	6.539080619376844	0.961857142857143	True
7	Curve13408	Cond01010	fitted	0.4515035962306547	0.022962085933435836	0.5096974979897686	7.5	11.0	1.5351974742762509	0.9847185828138394	6.066820762201604	0.9424285714285714	True
7	Curve13409	Cond01010	fitted	0.48426363282205526	0.015067702552530798	0.5055361022504891	7.0	10.5	1.4313426274044518	0.9942248108559492	6.4865804825625	0.9009999999999999	True
7	Curve13410	Cond01010	fitted	0.48097052479406394	0.016378203375081057	0.5043333297145409	7.0	10.5	1.441142741245378	0.9930906729890078	6.13252544589259	0.9185714285714287	True
7	Curve13411	Cond01010	fitted	0.4495727261998269	0.020986774549112634	0.5048989758479234	7.5	11.5	1.5417909943492745	0.9849749915358583	6.77094239265843	0.9985714285714286	True
7	Curve13412	Cond01010	fitted	0.4591733522453867	0.022760253476568976	0.5169467310057781	7.5	11.5	1.509554457309885	0.9830919694081536	6.478204525637902	0.9819999999999999	True
7	Curve13413	Cond01010	fitted	0.41439679747944896	0.018379581485908833	0.45945330257247147	7.5	11.5	1.672665389250071	0.9864169585740734	6.526541883865206	0.9612857142857142	True
7	Curve13414	Cond01010	fitted	0.462723608439286	0.01963246291698511	0.5115999048873661	7.5	11.5	1.4979723703699748	0.9875558295088268	6.727395516200557	1.0744285714285715	True
7	Curve13415	Cond01010	fitted	0.4535688000878824	0.021535577687291686	0.5078068263981789	7.5	11.5	1.5282073644078753	0.9844645150981162	6.701534532395566	0.9292857142857143	True
7	Curve13416	Cond01010	fitted	0.4654229756797933	0.020351388876424875	0.5159171961735904	7.5	11.5	1.4892844074737388	0.9867926281555957	6.53552784496912	0.9835714285714285	True
7	Curve13417	Cond01011	fitted	0.45860784870272453	0.01455598748339515	0.48619231633269777	7.5	11.0	1.5114158698344742	0.9939919367972829	6.682662259879706	1.029	True
7	Curve13418	Cond01011	fitted	0.4636913913122937	0.017929477341542547	0.4956636742925227	7.5	11.0	1.4948459116272752	0.9911090151499367	6.801251543720573	1.012285714285714	True
7	Curve13419	Cond01011	fitted	0.41594633655015256	0.01859607417196066	0.46762648079945485	8.0	11.5	1.666434151840088	0.9881493607800365	6.186190129574668	1.0231428571428574	True
7	Curve13420	Cond01011	fitted	0.44517733303300755	0.016598543317544998	0.49282219313378495	7.5	11.0	1.5570136418166467	0.9917278646502063	6.232432902817646	1.0471428571428572	True
7	Curve13421	Cond01011	fitted	0.4509681679689923	0.022490918414335752	0.5041552513225245	7.5	11.0	1.537020192980904	0.9852958305115973	6.732566085393588	1.042	True
7	Curve13422	Cond01011	fitted	0.4149168596588113	0.012116620986842684	0.44193857329346764	7.0	10.5	1.6705688487325496	0.9949093219435345	6.130074469513575	1.0530000000000002	True
7	Curve13423	Cond01011	fitted	0.4474568404329496	0.02343598340284081	0.5183578440260592	7.5	11.5	1.549081649727985	0.9811591046032581	6.280110305908252	1.0312857142857144	True
7	Curve13424	Cond01011	fitted	0.37841236358083685	0.02750520176501341	0.5016348289027371	4.5	8.0	1.8317244553027783	0.9692746293147494	4.207450295832241	1.1304285714285713	True
7	Curve13425	Cond01011	fitted	0.46917054183787626	0.022995474742230758	0.5236811114206836	7.5	11.5	1.4773885373209663	0.9834621526288589	6.5253258129685685	1.0314285714285714	True
7	Curve13426	Cond01011	fitted	0.41884009927657884	0.020167010722318395	0.4744772865390903	8.0	12.0	1.654920772287921	0.9840304337271492	7.505930692886423	1.0738571428571428	True
7	Curve13427	Cond01011	fitted	0.45915220127542605	0.01689699143525955	0.5013804469587789	7.5	11.5	1.5096239953430073	0.9906091307671054	6.540842548424319	1.0418571428571428	True
7	Curve13428	Cond01011	fitted	0.4551504204563827	0.015691926937339878	0.4943328554500877	7.5	11.5	1.522896935621682	0.991748323882098	7.044367343048197	1.1074285714285714	True
7	Curve13429	Cond01012	fitted	0.4411196756528027	0.01514183194576242	0.4649518343354897	6.5	10.0	1.5713358954895245	0.9929800220818287	5.673625656265685	0.6245714285714286	True
7	Curve13430	Cond01012	fitted	0.4545499599554556	0.01890483172303219	0.4814626587030606	6.5	10.0	1.5249086824864564	0.9897281292002634	5.603493401545553	0.6888571428571428	True
7	Curve13431	Cond01012	fitted	0.44591603056783946	0.0194923652301235	0.47599683098515677	6.5	10.0	1.5544343173248922	0.9886649536726098	5.506242205627298	0.6574285714285715	True
7	Curve13432	Cond01012	fitted	0.46424803485310223	0.025038416520178967	0.5076630905213015	6.5	10.0	1.4930535587065468	0.9828465865548325	5.505231367300048	0.7237142857142855	True
7	Curve13433	Cond01012	fitted	0.4487435865433689	0.019248416294016177	0.47777387645345937	6.5	10.0	1.5446397482785106	0.9890811556728866	5.54840724804219	0.6498571428571429	True
7	Curve13434	Cond01012	fitted	0.4518515095809582	0.01854482425512968	0.4784806240923107	6.5	10.0	1.5340154140522002	0.9899945181370211	5.623636400532584	0.6799999999999999	True
7	Curve13435	Cond01012	fitted	0.42833522533979274	0.01969650987571552	0.47554975922008486	6.5	10.5	1.618235296922126	0.9854142802309224	5.726394871465129	0.651	True
7	Curve13436	Cond01012	fitted	0.41910705143562976	0.016980840688640298	0.4623836898581575	6.5	10.5	1.6538666629101206	0.9886393191879276	5.508384483334702	0.7372857142857142	True
7	Curve13437	Cond01012	fitted	0.48651858444722634	0.019017634745857954	0.5272449651145358	6.5	10.5	1.4247085367714918	0.9894174159652381	5.997784924968656	0.7531428571428572	True
7	Curve13438	Cond01012	fitted	0.4860851355136086	0.020758172917663686	0.5369837716051585	6.5	10.5	1.4259789693580123	0.9873950090762763	5.889219737480596	0.7851428571428573	True
7	Curve13439	Cond01012	fitted	0.43324572498726144	0.025382230414037386	0.499475943286845	7.0	11.0	1.5998938721907197	0.9765373062757307	5.766160563382305	0.7212857142857142	True
7	Curve13440	Cond01012	fitted	0.43284233439028746	0.02699870477868154	0.510489270089558	7.0	11.0	1.6013849050516968	0.9734872541561705	5.733703266255873	0.742	True
7	Curve13441	Cond01013	fitted	0.4937681387997118	0.018190275507685406	0.523239865491765	7.0	10.5	1.403790820211484	0.9919227868169057	5.872503270204564	0.9082857142857144	True
7	Curve13442	Cond01013	fitted	0.5239421648379182	0.024488044371105588	0.554234426295265	6.5	10.0	1.3229459796853165	0.9870628808702748	5.74275314349096	0.9348571428571428	True
7	Curve13443	Cond01013	fitted	0.48296187993637363	0.021528194194464365	0.5274265820362024	7.0	10.5	1.4352006014455259	0.9882186838875051	5.756196073723744	0.9178571428571428	True
7	Curve13444	Cond01013	fitted	0.5208149530451486	0.02434699944624174	0.5524872040215626	6.5	10.0	1.3308895539714996	0.9870575137714259	5.6862671930624975	0.9457142857142857	True
7	Curve13445	Cond01013	fitted	0.48565954092655955	0.022773662800914505	0.5373081267862014	7.0	10.5	1.4272285874123527	0.9869785044600401	5.609343661944975	0.957	True
7	Curve13446	Cond01013	fitted	0.4901909380036551	0.03401631443055078	0.5691308372641437	7.0	10.5	1.4140350765822947	0.9719182011912708	5.659366684032967	0.9647142857142857	True
7	Curve13447	Cond01013	fitted	0.501442443373387	0.023504574520362104	0.5603781260873669	7.0	11.0	1.3823065632356335	0.9848528133872078	6.03696128291643	0.9471428571428572	True
7	Curve13448	Cond01013	fitted	0.4784560708411516	0.025004488188033424	0.5404941604580977	7.0	11.0	1.448716450271715	0.9812403284967106	5.960273347004852	0.8915714285714286	True
7	Curve13449	Cond01013	fitted	0.49986510166753917	0.027229229724785548	0.5668293100608499	7.0	11.0	1.3866684796510524	0.9796513933004887	5.899352693766281	0.971	True
7	Curve13450	Cond01013	fitted	0.48380216479193805	0.024848097718689222	0.548291991618647	7.0	11.0	1.4327078938516888	0.9818697989572196	5.873598633605745	0.9412857142857144	True
7	Curve13451	Cond01013	fitted	0.5010717206608118	0.02865311649177459	0.5708434687244701	7.0	11.0	1.3833292759883253	0.9776224190137544	5.966221920250517	0.9248571428571427	True
7	Curve13452	Cond01013	fitted	0.47484312862873385	0.026509690755192532	0.5477427635788616	7.0	11.0	1.4597393091938309	0.9786482405886029	5.822148162483258	0.9218571428571428	True
7	Curve13453	Cond01014	fitted	0.480509542228775	0.012961826358397155	0.49992110013780977	7.0	10.5	1.4425253187374405	0.995653020110006	5.8713267374294436	0.9538571428571428	True
7	Curve13454	Cond01014	fitted	0.49561925812931046	0.014595897275458026	0.5178657576742648	7.0	10.5	1.3985477141792146	0.9948231879265267	6.067169673045615	0.9602857142857142	True
7	Curve13455	Cond01014	fitted	0.47648971467378126	0.014018456112566548	0.49928280300421113	7.0	10.5	1.4546949476852695	0.9948335174034459	5.807331467682738	0.9540000000000001	True
7	Curve13456	Cond01014	fitted	0.4918844480659273	0.018015374903144078	0.5209096736154415	7.0	10.5	1.4091666920663504	0.9920158208332129	5.928246787945836	0.9525714285714286	True
7	Curve13457	Cond01014	fitted	0.48471655313940015	0.013086039967156664	0.5057143034546169	7.0	10.5	1.4300051773981863	0.995645914541376	5.795103165921738	0.9915714285714285	True
7	Curve13458	Cond01014	fitted	0.48251442151858875	0.0197644769155418	0.5217685506048981	7.0	10.5	1.4365315307642923	0.9900333063606094	5.7929075796859735	0.9528571428571428	True
7	Curve13459	Cond01014	fitted	0.49876383206903135	0.02075986977242032	0.5499836313709815	7.0	11.0	1.3897302410332157	0.9880181928516927	6.153945856325512	0.9714285714285714	True
7	Curve13460	Cond01014	fitted	0.4980779639403019	0.021240729477599907	0.5514807550629895	7.0	11.0	1.391643940792819	0.9874296204664293	6.1271827707330075	1.0021428571428572	True
7	Curve13461	Cond01014	fitted	0.49238688198044617	0.022870170305255247	0.549887696659783	7.0	11.0	1.4077287716764797	0.9851230342539045	6.058265889982573	0.9534285714285714	True
7	Curve13462	Cond01014	fitted	0.5080521527938116	0.022112995893646483	0.5643345824814922	7.0	11.0	1.3643228884048306	0.986912542421241	6.087195917301782	1.020857142857143	True
7	Curve13463	Cond01014	fitted	0.5143953272095414	0.01689205353976638	0.5554294941837166	7.0	11.0	1.347498983554313	0.9925079117147526	6.150163440457753	1.0745714285714285	True
7	Curve13464	Cond01014	fitted	0.5109321530701885	0.022285901825624805	0.5666683945334684	7.0	11.0	1.356632532117675	0.98685724738254	6.088299531226795	1.0198571428571428	True
7	Curve13465	Cond01015	fitted	0.4642985916812772	0.022706585911688924	0.5191407273262301	7.5	11.0	1.4928909821801994	0.985852742876888	6.011003090625731	0.9487142857142857	True
7	Curve13466	Cond01015	fitted	0.4870367744916691	0.02425857765467356	0.5491643810545598	7.5	11.0	1.4231926968623634	0.985332995200302	6.069418464320086	1.0464285714285713	True
7	Curve13467	Cond01015	fitted	0.48264188829063004	0.03161132288788856	0.5561969775405248	7.5	11.0	1.436152139663759	0.974907159341775	5.99317027481209	1.002	True
7	Curve13468	Cond01015	fitted	0.5107007007168071	0.020478660946215504	0.537784988225072	7.0	10.5	1.3572473654080772	0.9904445396152167	6.0925372309034795	1.0645714285714285	True
7	Curve13469	Cond01015	fitted	0.5459262850419034	0.03345667172497907	0.5998387987597646	6.5	10.0	1.2696717479114268	0.9779620738546887	5.652387057259256	1.0094285714285716	True
7	Curve13470	Cond01015	fitted	0.5057236492953412	0.03525786598586872	0.5839518397764182	7.5	11.0	1.3706046405497427	0.971663090988098	6.107953075537808	1.0437142857142858	True
7	Curve13471	Cond01015	fitted	0.5029727484155003	0.022766453601687484	0.5598843135989815	7.0	11.0	1.3781008667836292	0.9858610997913845	6.13169181455363	1.0201428571428572	True
7	Curve13472	Cond01015	fitted	0.5120955309789308	0.020559989056804062	0.5630701582095164	7.0	11.0	1.3535505362347393	0.9888424477893628	6.195198902211833	1.0625714285714287	True
7	Curve13473	Cond01015	fitted	0.49071524627558966	0.018617355240169435	0.5370595325989644	7.0	11.0	1.4125242405259775	0.9900248143224336	6.0706570629714225	1.001	True
7	Curve13474	Cond01015	fitted	0.5138519693043142	0.020616034423949905	0.5647496612280543	7.0	11.0	1.3489238573871234	0.9888579231765774	6.2069338120839435	1.062	True
7	Curve13475	Cond01015	fitted	0.5044378250363196	0.024083795017912874	0.5647437376100191	7.0	11.0	1.3740983450438884	0.9842942904624076	6.0733877805822996	1.0274285714285714	True
7	Curve13476	Cond01015	fitted	0.4921961674833472	0.019226603262205825	0.5409710784755336	7.0	11.0	1.408274233633477	0.9894315217881549	6.027321682000613	1.0542857142857143	True
7	Curve13477	Cond01016	fitted	0.5015456682588554	0.01604620277990003	0.5248783502775135	7.5	11.0	1.3820220658394788	0.9938959824985176	6.49231168341744	1.1098571428571429	True
7	Curve13478	Cond01016	fitted	0.49653536678970345	0.01968024605068516	0.5338275766901653	8.0	11.5	1.395967391087194	0.9906623502182874	6.75292278902984	1.153857142857143	True
7	Curve13479	Cond01016	fitted	0.5020094084789625	0.016196633904206458	0.5257949612202395	7.5	11.0	1.3807453980994318	0.9937931241814069	6.450842554746504	1.1099999999999999	True
7	Curve13480	Cond01016	fitted	0.49522384256753643	0.021547476173189826	0.5408487236590842	8.0	11.5	1.3996643961370194	0.988768555277883	6.682427064342876	1.1537142857142857	True
7	Curve13481	Cond01016	fitted	0.49379777481262305	0.01732178525223229	0.5220095045305296	7.5	11.0	1.40370656960325	0.9926710183208739	6.381853765670899	1.1067142857142858	True
7	Curve13482	Cond01016	fitted	0.48981048894816726	0.021470245663982843	0.5372175168295165	8.0	11.5	1.4151333958740429	0.9886029872482125	6.605561814755815	1.1498571428571427	True
7	Curve13483	Cond01016	fitted	0.4870275421310265	0.030216022692235524	0.5714765826675072	7.5	11.5	1.4232196756820497	0.9737627243592469	6.2363343379554665	1.0812857142857144	True
7	Curve13484	Cond01016	fitted	0.5029429519500223	0.022093580517254744	0.5587110680767716	7.5	11.5	1.378182511301647	0.9866719813851219	6.523311013233905	1.1278571428571431	True
7	Curve13485	Cond01016	fitted	0.4865670610470727	0.029364801887666356	0.5700550129262185	7.5	11.5	1.4245665932838127	0.9751381787269708	6.207975062118792	1.0885714285714285	True
7	Curve13486	Cond01016	fitted	0.46629686842149715	0.02043339743911086	0.5178924982952359	7.5	11.5	1.4864933211033118	0.9867365826118065	6.208368739528858	1.125714285714286	True
7	Curve13487	Cond01016	fitted	0.4943136984387125	0.017073357615540647	0.5352520477592371	7.0	11.0	1.4022414971489712	0.9917183102983713	6.169597676919814	1.097	True
7	Curve13488	Cond01016	fitted	0.47701091113000316	0.02326616835392734	0.5383128082343405	7.5	11.5	1.4531055042701884	0.9836198293626685	6.23265120498729	1.1315714285714287	True
7	Curve13489	Cond01017	fitted	0.5157970725667	0.021140794422801118	0.5465782865165216	6.5	10.0	1.3438369805216592	0.990021147980169	5.748711247605528	0.7635714285714287	True
7	Curve13490	Cond01017	fitted	0.4930861242401073	0.02738772988224396	0.5393450468206225	6.5	10.0	1.4057324805644271	0.9818259275117974	5.56040812196997	0.756	True
7	Curve13491	Cond01017	fitted	0.5213654164819879	0.024960536849225022	0.5554062876959049	6.5	10.0	1.3294843858978747	0.9864342811813532	5.735342164641028	0.7625714285714285	True
7	Curve13492	Cond01017	fitted	0.49801402725188915	0.028409288482816725	0.5430275777970036	6.5	10.0	1.3918226046459536	0.9808490211681004	5.585969702143207	0.7495714285714286	True
7	Curve13493	Cond01017	fitted	0.5220521641952445	0.02441322955050687	0.5560035860707504	6.5	10.0	1.32773547951563	0.9870487254240043	5.715646989606333	0.7707142857142858	True
7	Curve13494	Cond01017	fitted	0.495591410148291	0.02551679002401003	0.5329871298157881	6.5	10.0	1.3986263005497646	0.9843432237430654	5.612733766421885	0.7545714285714287	True
7	Curve13495	Cond01017	fitted	0.4671531106731571	0.021184676785820228	0.5164559332304481	6.5	10.5	1.4837687360384602	0.9858089029340195	5.944462068613282	0.6880000000000001	True
7	Curve13496	Cond01017	fitted	0.49077650946922513	0.020634231283075944	0.5414998689989589	6.5	10.5	1.4123479163857782	0.9877773282890997	5.898804444629829	0.7811428571428571	True
7	Curve13497	Cond01017	fitted	0.48157166465187307	0.021041249209418272	0.5324111556959213	6.5	10.5	1.4393437808701217	0.9868127577298192	5.912941512722252	0.738857142857143	True
7	Curve13498	Cond01017	fitted	0.48148548802208846	0.019390610484893104	0.5293487911498092	6.5	10.5	1.4396013956876448	0.9887743424558196	5.871370873081164	0.7632857142857145	True
7	Curve13499	Cond01017	fitted	0.4852584865355383	0.019681362349190764	0.5322940730760981	6.5	10.5	1.4284081572866671	0.988616134148288	5.942395208485326	0.7458571428571429	True
7	Curve13500	Cond01017	fitted	0.4352975175726623	0.026161669909541815	0.5094505302247094	7.0	11.0	1.5923527072360144	0.9753389174973628	5.784185653800743	0.7357142857142858	True
7	Curve13501	Cond01018	fitted	0.4724575038329254	0.028124330098150616	0.5275525724142642	6.5	10.0	1.4671101102990676	0.979181317582288	5.420601463771733	0.7198571428571429	True
7	Curve13502	Cond01018	fitted	0.4788332255910411	0.022937834062804568	0.5108744661782312	6.5	10.0	1.4475753634355026	0.9864184698108851	5.649971856942537	0.7184285714285713	True
7	Curve13503	Cond01018	fitted	0.47265646175729004	0.02383900032131266	0.5180720975615708	6.5	10.0	1.4664925514461233	0.9849665856439226	5.452951701636793	0.7261428571428572	True
7	Curve13504	Cond01018	fitted	0.46021970635864834	0.025916912415939106	0.5134694271990579	6.5	10.0	1.5061223389243072	0.9813275484451986	5.296612739305657	0.7565714285714285	True
7	Curve13505	Cond01018	fitted	0.4575055839732968	0.029879019532931345	0.5267145131252772	6.5	10.0	1.5150573126128273	0.9750473405953296	5.2335712998582045	0.718	True
7	Curve13506	Cond01018	fitted	0.4513866009971793	0.024282386038926837	0.5032934197837532	6.5	10.0	1.5355953832672067	0.9829328698408303	5.24344594297117	0.7554285714285714	True
7	Curve13507	Cond01018	fitted	0.4828058631900037	0.023042729038376876	0.5392337840397093	6.5	10.5	1.4356643806688067	0.9843053853796632	5.782842513680237	0.7675714285714285	True
7	Curve13508	Cond01018	fitted	0.45602385454295036	0.019272198983824776	0.5034250772158656	6.5	10.5	1.519980092389359	0.9876522025602296	5.688467623402794	0.7584285714285715	True
7	Curve13509	Cond01018	fitted	0.48536176350465965	0.020816841793726434	0.536363178155215	6.5	10.5	1.4281042156162571	0.9872872319255227	5.888140047367417	0.7617142857142857	True
7	Curve13510	Cond01018	fitted	0.4674068920975944	0.020723237812183538	0.5193149876229448	6.5	10.5	1.4829631147484585	0.9864266257416298	5.770718876520085	0.7507142857142858	True
7	Curve13511	Cond01018	fitted	0.4846313895140126	0.02433083365769337	0.5449907461042082	6.5	10.5	1.4302564702939113	0.9826622313464751	5.827154437826439	0.7554285714285714	True
7	Curve13512	Cond01018	fitted	0.47763764429074107	0.021290699153517802	0.530846972714668	6.5	10.5	1.4511988090662766	0.9862822772748813	5.818128564061954	0.781	True
7	Curve13513	Cond01019	fitted	0.4287108009253025	0.018852178257859852	0.4584397093672024	6.5	10.0	1.6168176287229057	0.9885307333152772	5.514632857442124	0.6194285714285714	True
7	Curve13514	Cond01019	fitted	0.4545445736603665	0.018583192353989197	0.4812182711672559	6.5	10.0	1.5249267524594001	0.9900710052279154	5.6243100092145415	0.681	True
7	Curve13515	Cond01019	fitted	0.4135027954024963	0.018913969453955636	0.4483797300983654	6.5	10.0	1.6762817283623153	0.9876022806341611	5.409027560142249	0.6025714285714285	True
7	Curve13516	Cond01019	fitted	0.4508639492751195	0.017311658670006787	0.4757979011249693	6.5	10.0	1.537375480284815	0.9912317525927584	5.654270827325192	0.6695714285714286	True
7	Curve13517	Cond01019	fitted	0.4338887915662114	0.0170509254979933	0.45997065417787353	6.5	10.0	1.5975226694791702	0.9908191122710923	5.580754828775321	0.6238571428571429	True
7	Curve13518	Cond01019	fitted	0.46087759288067764	0.017848648151956536	0.48745514548896557	6.5	10.0	1.5039724023628174	0.9910813316392008	5.679474787939694	0.6934285714285713	True
7	Curve13519	Cond01019	fitted	0.47731548410144714	0.02253812738950325	0.5333948940599352	6.5	10.5	1.4521782838551829	0.9846327230829355	5.821617167478604	0.7459999999999999	True
7	Curve13520	Cond01019	fitted	0.4795946641194344	0.019754803511704562	0.5285587113620648	6.5	10.5	1.4452770900456253	0.9882627271721864	5.8399399429026175	0.7862857142857144	True
7	Curve13521	Cond01019	fitted	0.4756245582542021	0.021511995138877447	0.5292455958596504	6.5	10.5	1.4573410235673452	0.9858825563417215	5.821803380572003	0.7524285714285714	True
7	Curve13522	Cond01019	fitted	0.4835402342670735	0.021087588067632914	0.5359113494625808	6.5	10.5	1.4334839821769614	0.986861588175976	5.828237483958666	0.7885714285714285	True
7	Curve13523	Cond01019	fitted	0.3965027468120803	0.020590260852728078	0.45216935353878784	6.5	10.5	1.7481522792286166	0.9814728914746841	5.328479633012166	0.6802857142857144	True
7	Curve13524	Cond01019	fitted	0.4615835637636056	0.0189154186328401	0.5078674591990542	6.5	10.5	1.501672145576943	0.9883813987613799	5.819746764618917	0.7574285714285715	True
7	Curve13525	Cond01020	fitted	0.5079788403009257	0.029422404000515816	0.5504485315430478	6.5	10.0	1.3645197901340267	0.9802684438711933	5.600456306180335	0.7728571428571429	True
7	Curve13526	Cond01020	fitted	0.48517990525164234	0.02442219471201396	0.5218070507381692	6.5	10.0	1.4286395068246676	0.9850251548595202	5.595647842664049	0.778857142857143	True
7	Curve13527	Cond01020	fitted	0.460023117140852	0.03310654534426451	0.5348952270716109	6.5	10.0	1.506765974866681	0.9698609781840147	5.2520365769301085	0.7064285714285715	True
7	Curve13528	Cond01020	fitted	0.4701361007070867	0.02293083025733948	0.5122057403895405	6.5	10.0	1.4743542976543365	0.985926946329277	5.492037381306441	0.7431428571428571	True
7	Curve13529	Cond01020	fitted	0.4549498287441121	0.03372500113705309	0.5328481848966896	6.5	10.0	1.5235683953841161	0.9680816684941937	5.2587115411235255	0.6927142857142857	True
7	Curve13530	Cond01020	fitted	0.4752294364673817	0.023166291899716904	0.5166760949862274	6.5	10.0	1.458552706062266	0.9859424640340685	5.474843555207455	0.7757142857142858	True
7	Curve13531	Cond01020	fitted	0.49106509752997957	0.02172237891574185	0.54525045506869	6.5	10.5	1.411517910856266	0.9864877899159057	5.854198379413012	0.7858571428571428	True
7	Curve13532	Cond01020	fitted	0.42183959135309324	0.016327557691987564	0.4631123013792368	6.5	10.5	1.6431534516155903	0.9896219646744578	5.510396420304881	0.769	True
7	Curve13533	Cond01020	fitted	0.47929179199198474	0.02328805313806716	0.5380896557589657	6.5	10.5	1.446190383689143	0.9837427910976938	5.787032338493168	0.7585714285714286	True
7	Curve13534	Cond01020	fitted	0.451976499144509	0.019012383493323768	0.49884526870092183	6.5	10.5	1.5335911974890704	0.9877653026627722	5.673472934487804	0.7488571428571429	True
7	Curve13535	Cond01020	fitted	0.46685085410677896	0.020518808052160175	0.5180984697533478	6.5	10.5	1.4847293829763615	0.9866582519604375	5.8097780065743025	0.7445714285714286	True
7	Curve13536	Cond01020	fitted	0.47254024790064003	0.020289867105118542	0.5230127021057208	6.5	10.5	1.4668532122700622	0.9872588140179807	5.813081254681208	0.7619999999999999	True
7	Curve13537	Cond01012	fitted	0.45020936695967384	0.018232333153627496	0.4774876119901714	6.5	10.0	1.5396107487519954	0.9902556245051384	5.620280563732739	0.6634285714285715	True
7	Curve13538	Cond01012	fitted	0.44536462348522804	0.024997389024657028	0.5037957836075309	7.0	10.5	1.5563588664399963	0.9814486006355719	5.6394666658348385	0.7551428571428571	True
7	Curve13539	Cond01012	fitted	0.4345322455673816	0.01846777032611252	0.46283039842976564	6.5	10.0	1.5951570628662608	0.9892785200032156	5.480863145853811	0.6341428571428571	True
7	Curve13540	Cond01012	fitted	0.4929721130213405	0.018821262909141427	0.5202034298546268	6.5	10.0	1.4060575887584525	0.9913299362755155	5.804900615304217	0.7445714285714286	True
7	Curve13541	Cond01012	fitted	0.4323961468460545	0.018734437135913218	0.4635335684135405	6.5	10.0	1.6030373665811728	0.9888620661003285	5.482320439149788	0.6368571428571429	True
7	Curve13542	Cond01012	fitted	0.46778071716242847	0.01922240782931076	0.49508054574824045	6.5	10.0	1.4817780107837628	0.9899699246677302	5.646310591430475	0.7277142857142856	True
7	Curve13543	Cond01012	fitted	0.4914277704136552	0.022037335842825304	0.5460883318657855	6.5	10.5	1.4104762129671558	0.9861188296866222	5.869502876579974	0.7935714285714285	True
7	Curve13544	Cond01012	fitted	0.45658052051086206	0.0271509127099803	0.5314731372553326	7.0	11.0	1.5181269226825354	0.9758446771305153	5.827721820198775	0.8125714285714286	True
7	Curve13545	Cond01012	fitted	0.4598492575310576	0.019385719914253103	0.506907522796611	6.5	10.5	1.507335652299343	0.9877125573591725	5.828267042764682	0.7251428571428571	True
7	Curve13546	Cond01012	fitted	0.4465622974445335	0.027289484692970666	0.5249744054586418	7.0	11.0	1.552184733298134	0.9745248059219671	5.767243558002767	0.7964285714285715	True
7	Curve13547	Cond01012	fitted	0.41786058199964515	0.017225813046662916	0.46150057631709734	6.5	10.5	1.6588001128101955	0.9882440187745815	5.538065367786931	0.704	True
7	Curve13548	Cond01012	fitted	0.4794440989475235	0.018689667432274907	0.5243658109149887	6.5	10.5	1.44573096651214	0.9894748092862643	5.88889323313902	0.7927142857142858	True
7	Curve13549	Cond01021	fitted	0.5018138643361328	0.01646868808088595	0.5245222956519899	7.0	10.5	1.3812834395815947	0.9935792397315735	6.130925760488149	0.9285714285714286	True
7	Curve13550	Cond01021	fitted	0.5222179216759085	0.019856851157909503	0.5500920524961865	7.0	10.5	1.3273140422593854	0.9913996283484998	6.112154896226223	0.9874285714285714	True
7	Curve13551	Cond01021	fitted	0.5061971348939824	0.010895234514457708	0.5233236034866381	7.0	10.5	1.3693226072982763	0.9972280872739065	6.0877906378561875	0.9821428571428571	True
7	Curve13552	Cond01021	fitted	0.5023683806209042	0.017129067456300252	0.5276766565504506	7.0	10.5	1.3797587732397634	0.9930728402922031	6.056088730861268	0.9424285714285714	True
7	Curve13553	Cond01021	fitted	0.49444005490926995	0.016627977430221787	0.5203621359578541	7.0	10.5	1.4018831477703364	0.9932599096570278	6.022023148044541	0.9468571428571428	True
7	Curve13554	Cond01021	fitted	0.5035563718741386	0.016264435804857008	0.5280262627891547	7.0	10.5	1.3765036434355635	0.9937795312652504	6.047299678569548	0.9452857142857143	True
7	Curve13555	Cond01022	fitted	0.45431109992930185	0.01821807692378289	0.4914286070232019	7.0	10.5	1.5257104232492011	0.9904439258568883	5.684864949429027	0.84	True
7	Curve13556	Cond01022	fitted	0.46923890891384934	0.019827713597580888	0.5067073464426717	7.0	10.5	1.477173285063632	0.9894006149828345	5.842951912606974	0.8577142857142858	True
7	Curve13557	Cond01022	fitted	0.45102462845204944	0.01766289858277176	0.4904305798363635	7.0	10.5	1.5368277846353506	0.9908820616296471	5.622670673085127	0.8442857142857143	True
7	Curve13558	Cond01022	fitted	0.46976025617109685	0.023590179361376005	0.5259127502270416	7.0	10.5	1.4755338951183774	0.9850947522097193	5.566598357238452	0.9104285714285715	True
7	Curve13559	Cond01022	fitted	0.4647226627671146	0.01713484512806767	0.49989953843344376	7.0	10.5	1.4915286817146263	0.9919091193187416	5.722696828054456	0.8717142857142857	True
7	Curve13560	Cond01022	fitted	0.46602023851536034	0.020682159618641	0.5163771257451534	7.0	10.5	1.4873757044718965	0.9883203134523598	5.549752629164611	0.9132857142857143	True
7	Curve13561	Cond01023	fitted	0.45230183818402714	0.016298876439550615	0.4755371134282282	7.0	10.5	1.5324880910121923	0.9922689358808835	6.066393776226186	0.9471428571428572	True
7	Curve13562	Cond01023	fitted	0.488334374931356	0.020231273174133146	0.5242592293279323	7.0	10.5	1.419410994070158	0.9898067309152077	6.016913020118601	0.9494285714285714	True
7	Curve13563	Cond01023	fitted	0.2815486066400537	0.011871927568569607	0.3050154464638217	7.5	11.0	2.4619094686058967	0.9894445098401302	6.042141852231807	0.9065714285714286	True
7	Curve13564	Cond01023	fitted	0.49266180735551696	0.02257700903646572	0.5393655886831844	7.0	10.5	1.4069432016266548	0.9875563395000804	5.940523585076689	0.9678571428571427	True
7	Curve13565	Cond01023	fitted	0.37862814675752016	0.018696990515248525	0.42665789444766034	7.5	11.0	1.8306805410424187	0.9855801473943422	5.920377774250676	0.9387142857142857	True
7	Curve13566	Cond01023	fitted	0.4438873198892177	0.019023475904609434	0.47998397015024047	7.0	10.5	1.561538592120487	0.9891000193289524	5.958768512828837	0.9572857142857142	True
7	Curve13567	Cond01024	fitted	0.4822147290397192	0.018622853271927937	0.5081518338251877	7.0	10.5	1.4374243232683421	0.991130612278805	6.110654130039373	0.8942857142857144	True
7	Curve13568	Cond01024	fitted	0.45801623684105763	0.02434359117145007	0.5166752826983073	7.5	11.0	1.513368140266354	0.9833329255694295	6.360924838653082	0.9275714285714285	True
7	Curve13569	Cond01024	fitted	0.4217468670108946	0.022209719786538604	0.47303344510393164	7.5	11.0	1.6435147117335667	0.9836330857506993	6.1137932438383205	0.9055714285714286	True
7	Curve13570	Cond01024	fitted	0.46638067834195207	0.0260627869554164	0.5315078582186357	7.5	11.0	1.4862261940700021	0.9816071274293265	5.996726924857232	0.9575714285714286	True
7	Curve13571	Cond01024	fitted	0.48382049333959715	0.01976534268619563	0.5165014287986155	7.0	10.5	1.4326536186498826	0.9900856512009645	5.982492376169188	0.8931428571428572	True
7	Curve13572	Cond01024	fitted	0.4938789295784723	0.018633167890627474	0.5198825779753306	7.0	10.5	1.4034759108908519	0.991531815680338	6.056394939145578	0.932	True
7	Curve13573	Cond01025	fitted	0.45092944336617363	0.022109622336057493	0.5032614336911738	7.5	11.0	1.5371521881242087	0.9857807385336645	6.096651552516115	0.8988571428571429	True
7	Curve13574	Cond01025	fitted	0.42496117634151387	0.013960303189979196	0.44470330645898565	7.5	11.0	1.6310835416243004	0.9935666166444923	6.8376155800934235	0.9424285714285714	True
7	Curve13575	Cond01025	fitted	0.36271145915825115	0.009008526220326881	0.37969035125342654	7.0	10.5	1.911015389942574	0.9963125021871585	5.095898163275583	0.8838571428571428	True
7	Curve13576	Cond01025	fitted	0.405800779737352	0.012742240710166292	0.4369328568683435	7.0	10.5	1.708097212155614	0.9941189421026619	5.901883844176476	0.9438571428571428	True
7	Curve13577	Cond01025	fitted	0.4438165319432421	0.02539613584330042	0.5125616322681635	7.5	11.0	1.5617876547433096	0.9807322919280751	6.431811948803522	0.8611428571428571	True
7	Curve13578	Cond01025	fitted	0.31030688160331305	0.016464660379696718	0.3457010931562734	8.5	12.0	2.2337473696314727	0.9833888661720123	6.031155011728715	0.9455714285714285	True
7	Curve13579	Cond01026	fitted	0.40824220428754193	0.017242268820970776	0.45029173197992123	20.5	24.0	1.6978822210937627	0.9894103713236609	18.58709294348545	0.9077142857142857	True
7	Curve13580	Cond01026	fitted	0.4181062798193322	0.01826675265717543	0.46296706109858254	21.0	24.5	1.657825328190385	0.9886771678206278	19.035139905321756	0.9678571428571427	True
7	Curve13581	Cond01026	fitted	0.4292718781924369	0.011250490878012165	0.4462364802601389	20.0	23.5	1.6147043768127214	0.9958956616323067	18.66711656391498	0.9115714285714286	True
7	Curve13582	Cond01026	fitted	0.42177268216999997	0.018146499964355557	0.46569562530367264	21.0	24.5	1.6434141182253357	0.9890154273403237	19.122050679524573	0.966142857142857	True
7	Curve13583	Cond01026	fitted	0.4308380337981726	0.011421656689086875	0.44797318379797474	20.0	23.5	1.6088347039589643	0.9958009223265688	18.67825085437362	0.9105714285714287	True
7	Curve13584	Cond01026	fitted	0.44998426968703154	0.012346558911701607	0.4682943602021052	20.5	24.0	1.540380913852913	0.9955033284315896	19.253542472540556	0.9735714285714285	True
7	Curve13585	Cond01027	fitted	0.4672468061535337	0.014029287144510454	0.49257360191681465	7.0	10.5	1.4834712007259445	0.9946199422359968	5.744329742455659	0.9217142857142857	True
7	Curve13586	Cond01027	fitted	0.4725021179727212	0.019837193598776837	0.5117773539088922	7.0	10.5	1.4669715842415811	0.9895350924669276	5.765692529909175	0.8958571428571428	True
7	Curve13587	Cond01027	fitted	0.47471739568439286	0.012562469410341113	0.49739581474572153	7.0	10.5	1.4601259335791676	0.9958158233176962	5.74477291052068	0.9638571428571427	True
7	Curve13588	Cond01027	fitted	0.4792470301079104	0.018846426723220434	0.5180293298299468	7.0	10.5	1.4463254585090943	0.9908065336211161	5.7048776016302	0.9342857142857143	True
7	Curve13589	Cond01027	fitted	0.48264421492391313	0.012117340661495968	0.5017008082079161	7.0	10.5	1.436145216552978	0.9962323347538146	5.833895891302234	0.9710000000000001	True
7	Curve13590	Cond01027	fitted	0.4764741406323156	0.01949072376161234	0.5149175354118004	7.0	10.5	1.4547424958678532	0.9900599174598679	5.758135769729985	0.917	True
7	Curve13591	Cond01028	fitted	0.4839609125517675	0.013934663412341798	0.5052890990480509	7.0	10.5	1.4322379402609335	0.9950504156733679	5.8843214455809765	0.9332857142857144	True
7	Curve13592	Cond01028	fitted	0.5000364766976171	0.022304077782056567	0.5429553061127774	7.0	10.5	1.3861932336170475	0.9882032413712291	5.869781740857417	0.9705714285714285	True
7	Curve13593	Cond01028	fitted	0.49379317691701574	0.019677718181099858	0.5358010862170195	7.0	10.5	1.403719640047663	0.9905617364149701	5.749768725167107	0.9801428571428571	True
7	Curve13594	Cond01028	fitted	0.49738747944417055	0.024968566217289195	0.5485669632743589	7.0	10.5	1.3935758522400599	0.9851053115910736	5.835295470332534	0.943	True
7	Curve13595	Cond01028	fitted	0.4853755832154644	0.018528229705656027	0.5256920664632792	7.0	10.5	1.4280635543470435	0.991332722649039	5.693399506887776	0.9688571428571429	True
7	Curve13596	Cond01028	fitted	0.49117426253174395	0.02334027683156843	0.5414114651398952	7.0	10.5	1.411204196626952	0.986632582698735	5.753570918419082	0.9627142857142857	True
7	Curve13597	Cond01029	fitted	0.5128640636189867	0.022428049039683932	0.5518101116176347	7.0	10.5	1.351522225341359	0.9886557754633195	5.937733593430778	0.9759999999999999	True
7	Curve13598	Cond01029	fitted	0.5182588078923144	0.021724042339419606	0.5524235479298604	7.0	10.5	1.3374537393370647	0.9895675908502374	6.05469176515032	0.9868571428571428	True
7	Curve13599	Cond01029	fitted	0.5154362537540713	0.021058636195293527	0.5491557082873448	7.0	10.5	1.344777701435539	0.990084060254105	5.9660074470254925	1.0001428571428572	True
7	Curve13600	Cond01029	fitted	0.5069257982867384	0.022956798100519277	0.5471875664617802	7.0	10.5	1.3673543206966008	0.9878444764746024	5.987615066466101	0.9574285714285715	True
7	Curve13601	Cond01029	fitted	0.5252292168710192	0.019129780039834503	0.552154231623854	7.0	10.5	1.3197041563858047	0.9921035759039657	6.0504298665987735	1.0031428571428571	True
7	Curve13602	Cond01029	fitted	0.5038425363543632	0.0198381747406372	0.5370313629681744	7.0	10.5	1.3757218387620218	0.9907839677787206	5.954799288030083	0.9398571428571428	True
7	Curve13603	Cond01021	fitted	0.48198131907277153	0.01534295766293859	0.5048846062021615	7.0	10.5	1.4381204273506107	0.9939566678636611	6.0629296112305715	0.8854285714285715	True
7	Curve13604	Cond01021	fitted	0.48379319425558875	0.02294431110383272	0.5343891806834304	7.5	11.0	1.4327344592486237	0.9866844209418104	6.19255152960109	0.9631428571428572	True
7	Curve13605	Cond01021	fitted	0.47857565183304923	0.01577495793273376	0.501928950802585	7.0	10.5	1.4483544616301316	0.9935231407731056	5.981477280796424	0.8832857142857143	True
7	Curve13606	Cond01021	fitted	0.47975824533061184	0.024860840976974337	0.53800788326988	7.5	11.0	1.444784299813925	0.9841438922565177	6.110860320283133	0.9477142857142856	True
7	Curve13607	Cond01021	fitted	0.4833743319252268	0.015055384433181293	0.5045975381541189	7.0	10.5	1.4339759784083204	0.994213082998853	6.108942692154724	0.8615714285714285	True
7	Curve13608	Cond01021	fitted	0.4779956042102878	0.024383055436903493	0.5357669416036805	7.5	11.0	1.4501120396391856	0.9846272505768416	6.0880330337779425	0.9374285714285715	True
