## Supplementary Data S4 (compound matrix) for "No-code microbial growth phenotyping with GUIbiont"

label	K2HPO4_(mM)	KH2PO4_(mM)	Na2HPO4_(mM)	Glucose_(mM)	(NH4)2SO4_(mM)	NH4Cl_(mM)	Alanine_(mM)	Arginine/HCl_(mM)	Asparagine/H2O_(mM)	AsparticAcid_(mM)	Cystine/HCl/H2O_(mM)	GlutamicAcid/HCl_(mM)	Glutamine_(mM)	Glycine_(mM)	Histidine/HCl/H2O_(mM)	Isoleucine_(mM)	Leucine_(mM)	Lysine/HCl_(mM)	Methionine_(mM)	Phenylalanine_(mM)	Proline_(mM)	Serine_(mM)	Threonine_(mM)	Tryptophan_(mM)	Tyrosine_(mM)	Valine_(mM)	KCl_(mM)	NaCl_(mM)	MgSO4/7H2O_(mM)	MgCl2/6H2O_(mM)	CaCl2/2H2O_(mM)	CaSO4/2H2O_(mM)	Na3C6H5O7/2H2O_(mM)	Na2S2O3/5H2O_(mM)	FeSO4/7H2O_(mM)	CuSO4/5H2O_(mM)	Na2MoO4/2H2O_(mM)	ZuSO4/7H2O_(mM)	Thiamine/HCl_(mM)	Pyridoxine_(mM)	FolicAcid_(mM)	Riboflavin_(mM)	H3BO3_(mM)	AminobenzoicAcid_(mM)
Cond00001	0.0615	22.0	42.3	2.0	1.0	1.0	0.02	0.02	0.02	0.02	0.02	0.02	0.02	0.02	0.02	0.02	0.02	0.02	0.02	0.02	0.02	0.02	0.02	0.02	0.01	0.02	0.2	0.1	0.1	0.1	0.01	0.005	0.02	0.5	0.0005	1e-05	0.001	0.0001	0.001	0.002	5e-05	0.0005	0.008	0.001
Cond00002	30.75	22.0	42.3	2.0	1.0	1.0	0.02	0.02	0.02	0.02	0.02	0.02	0.02	0.02	0.02	0.02	0.02	0.02	0.02	0.02	0.02	0.02	0.02	0.02	0.01	0.02	0.2	0.1	0.1	0.1	0.01	0.005	0.02	0.5	0.0005	1e-05	0.001	0.0001	0.001	0.002	5e-05	0.0005	0.008	0.001
Cond00003	61.5	22.0	42.3	2.0	1.0	1.0	0.02	0.02	0.02	0.02	0.02	0.02	0.02	0.02	0.02	0.02	0.02	0.02	0.02	0.02	0.02	0.02	0.02	0.02	0.01	0.02	0.2	0.1	0.1	0.1	0.01	0.005	0.02	0.5	0.0005	1e-05	0.001	0.0001	0.001	0.002	5e-05	0.0005	0.008	0.001
Cond00004	92.25	22.0	42.3	2.0	1.0	1.0	0.02	0.02	0.02	0.02	0.02	0.02	0.02	0.02	0.02	0.02	0.02	0.02	0.02	0.02	0.02	0.02	0.02	0.02	0.01	0.02	0.2	0.1	0.1	0.1	0.01	0.005	0.02	0.5	0.0005	1e-05	0.001	0.0001	0.001	0.002	5e-05	0.0005	0.008	0.001
Cond00005	123.0	22.0	42.3	2.0	1.0	1.0	0.02	0.02	0.02	0.02	0.02	0.02	0.02	0.02	0.02	0.02	0.02	0.02	0.02	0.02	0.02	0.02	0.02	0.02	0.01	0.02	0.2	0.1	0.1	0.1	0.01	0.005	0.02	0.5	0.0005	1e-05	0.001	0.0001	0.001	0.002	5e-05	0.0005	0.008	0.001
Cond00006	61.5	0.0385	42.3	2.0	1.0	1.0	0.02	0.02	0.02	0.02	0.02	0.02	0.02	0.02	0.02	0.02	0.02	0.02	0.02	0.02	0.02	0.02	0.02	0.02	0.01	0.02	0.2	0.1	0.1	0.1	0.01	0.005	0.02	0.5	0.0005	1e-05	0.001	0.0001	0.001	0.002	5e-05	0.0005	0.008	0.001
Cond00007	61.5	11.0	42.3	2.0	1.0	1.0	0.02	0.02	0.02	0.02	0.02	0.02	0.02	0.02	0.02	0.02	0.02	0.02	0.02	0.02	0.02	0.02	0.02	0.02	0.01	0.02	0.2	0.1	0.1	0.1	0.01	0.005	0.02	0.5	0.0005	1e-05	0.001	0.0001	0.001	0.002	5e-05	0.0005	0.008	0.001
Cond00008	61.5	38.5	42.3	2.0	1.0	1.0	0.02	0.02	0.02	0.02	0.02	0.02	0.02	0.02	0.02	0.02	0.02	0.02	0.02	0.02	0.02	0.02	0.02	0.02	0.01	0.02	0.2	0.1	0.1	0.1	0.01	0.005	0.02	0.5	0.0005	1e-05	0.001	0.0001	0.001	0.002	5e-05	0.0005	0.008	0.001
Cond00009	61.5	77.0	42.3	2.0	1.0	1.0	0.02	0.02	0.02	0.02	0.02	0.02	0.02	0.02	0.02	0.02	0.02	0.02	0.02	0.02	0.02	0.02	0.02	0.02	0.01	0.02	0.2	0.1	0.1	0.1	0.01	0.005	0.02	0.5	0.0005	1e-05	0.001	0.0001	0.001	0.002	5e-05	0.0005	0.008	0.001
Cond00010	61.5	22.0	0.0	2.0	1.0	1.0	0.02	0.02	0.02	0.02	0.02	0.02	0.02	0.02	0.02	0.02	0.02	0.02	0.02	0.02	0.02	0.02	0.02	0.02	0.01	0.02	0.2	0.1	0.1	0.1	0.01	0.005	0.02	0.5	0.0005	1e-05	0.001	0.0001	0.001	0.002	5e-05	0.0005	0.008	0.001
Cond00011	61.5	22.0	21.15	2.0	1.0	1.0	0.02	0.02	0.02	0.02	0.02	0.02	0.02	0.02	0.02	0.02	0.02	0.02	0.02	0.02	0.02	0.02	0.02	0.02	0.01	0.02	0.2	0.1	0.1	0.1	0.01	0.005	0.02	0.5	0.0005	1e-05	0.001	0.0001	0.001	0.002	5e-05	0.0005	0.008	0.001
Cond00012	61.5	22.0	63.45	2.0	1.0	1.0	0.02	0.02	0.02	0.02	0.02	0.02	0.02	0.02	0.02	0.02	0.02	0.02	0.02	0.02	0.02	0.02	0.02	0.02	0.01	0.02	0.2	0.1	0.1	0.1	0.01	0.005	0.02	0.5	0.0005	1e-05	0.001	0.0001	0.001	0.002	5e-05	0.0005	0.008	0.001
Cond00013	61.5	22.0	84.6	2.0	1.0	1.0	0.02	0.02	0.02	0.02	0.02	0.02	0.02	0.02	0.02	0.02	0.02	0.02	0.02	0.02	0.02	0.02	0.02	0.02	0.01	0.02	0.2	0.1	0.1	0.1	0.01	0.005	0.02	0.5	0.0005	1e-05	0.001	0.0001	0.001	0.002	5e-05	0.0005	0.008	0.001
Cond00014	61.5	22.0	42.3	0.02	1.0	1.0	0.02	0.02	0.02	0.02	0.02	0.02	0.02	0.02	0.02	0.02	0.02	0.02	0.02	0.02	0.02	0.02	0.02	0.02	0.01	0.02	0.2	0.1	0.1	0.1	0.01	0.005	0.02	0.5	0.0005	1e-05	0.001	0.0001	0.001	0.002	5e-05	0.0005	0.008	0.001
Cond00015	61.5	22.0	42.3	0.22	1.0	1.0	0.02	0.02	0.02	0.02	0.02	0.02	0.02	0.02	0.02	0.02	0.02	0.02	0.02	0.02	0.02	0.02	0.02	0.02	0.01	0.02	0.2	0.1	0.1	0.1	0.01	0.005	0.02	0.5	0.0005	1e-05	0.001	0.0001	0.001	0.002	5e-05	0.0005	0.008	0.001
Cond00016	61.5	22.0	42.3	20.0	1.0	1.0	0.02	0.02	0.02	0.02	0.02	0.02	0.02	0.02	0.02	0.02	0.02	0.02	0.02	0.02	0.02	0.02	0.02	0.02	0.01	0.02	0.2	0.1	0.1	0.1	0.01	0.005	0.02	0.5	0.0005	1e-05	0.001	0.0001	0.001	0.002	5e-05	0.0005	0.008	0.001
Cond00017	61.5	22.0	42.3	200.0	1.0	1.0	0.02	0.02	0.02	0.02	0.02	0.02	0.02	0.02	0.02	0.02	0.02	0.02	0.02	0.02	0.02	0.02	0.02	0.02	0.01	0.02	0.2	0.1	0.1	0.1	0.01	0.005	0.02	0.5	0.0005	1e-05	0.001	0.0001	0.001	0.002	5e-05	0.0005	0.008	0.001
Cond00018	61.5	22.0	42.3	2.0	0.015	1.0	0.02	0.02	0.02	0.02	0.02	0.02	0.02	0.02	0.02	0.02	0.02	0.02	0.02	0.02	0.02	0.02	0.02	0.02	0.01	0.02	0.2	0.1	0.1	0.1	0.01	0.005	0.02	0.5	0.0005	1e-05	0.001	0.0001	0.001	0.002	5e-05	0.0005	0.008	0.001
Cond00019	61.5	22.0	42.3	2.0	0.115	1.0	0.02	0.02	0.02	0.02	0.02	0.02	0.02	0.02	0.02	0.02	0.02	0.02	0.02	0.02	0.02	0.02	0.02	0.02	0.01	0.02	0.2	0.1	0.1	0.1	0.01	0.005	0.02	0.5	0.0005	1e-05	0.001	0.0001	0.001	0.002	5e-05	0.0005	0.008	0.001
Cond00020	61.5	22.0	42.3	2.0	10.0	1.0	0.02	0.02	0.02	0.02	0.02	0.02	0.02	0.02	0.02	0.02	0.02	0.02	0.02	0.02	0.02	0.02	0.02	0.02	0.01	0.02	0.2	0.1	0.1	0.1	0.01	0.005	0.02	0.5	0.0005	1e-05	0.001	0.0001	0.001	0.002	5e-05	0.0005	0.008	0.001
Cond00021	61.5	22.0	42.3	2.0	100.0	1.0	0.02	0.02	0.02	0.02	0.02	0.02	0.02	0.02	0.02	0.02	0.02	0.02	0.02	0.02	0.02	0.02	0.02	0.02	0.01	0.02	0.2	0.1	0.1	0.1	0.01	0.005	0.02	0.5	0.0005	1e-05	0.001	0.0001	0.001	0.002	5e-05	0.0005	0.008	0.001
Cond00022	61.5	22.0	42.3	2.0	1.0	0.0	0.02	0.02	0.02	0.02	0.02	0.02	0.02	0.02	0.02	0.02	0.02	0.02	0.02	0.02	0.02	0.02	0.02	0.02	0.01	0.02	0.2	0.1	0.1	0.1	0.01	0.005	0.02	0.5	0.0005	1e-05	0.001	0.0001	0.001	0.002	5e-05	0.0005	0.008	0.001
Cond00023	61.5	22.0	42.3	2.0	1.0	0.1	0.02	0.02	0.02	0.02	0.02	0.02	0.02	0.02	0.02	0.02	0.02	0.02	0.02	0.02	0.02	0.02	0.02	0.02	0.01	0.02	0.2	0.1	0.1	0.1	0.01	0.005	0.02	0.5	0.0005	1e-05	0.001	0.0001	0.001	0.002	5e-05	0.0005	0.008	0.001
Cond00024	61.5	22.0	42.3	2.0	1.0	10.0	0.02	0.02	0.02	0.02	0.02	0.02	0.02	0.02	0.02	0.02	0.02	0.02	0.02	0.02	0.02	0.02	0.02	0.02	0.01	0.02	0.2	0.1	0.1	0.1	0.01	0.005	0.02	0.5	0.0005	1e-05	0.001	0.0001	0.001	0.002	5e-05	0.0005	0.008	0.001
Cond00025	61.5	22.0	42.3	2.0	1.0	100.0	0.02	0.02	0.02	0.02	0.02	0.02	0.02	0.02	0.02	0.02	0.02	0.02	0.02	0.02	0.02	0.02	0.02	0.02	0.01	0.02	0.2	0.1	0.1	0.1	0.01	0.005	0.02	0.5	0.0005	1e-05	0.001	0.0001	0.001	0.002	5e-05	0.0005	0.008	0.001
Cond00026	61.5	22.0	42.3	2.0	1.0	1.0	0.0	0.02	0.02	0.02	0.02	0.02	0.02	0.02	0.02	0.02	0.02	0.02	0.02	0.02	0.02	0.02	0.02	0.02	0.01	0.02	0.2	0.1	0.1	0.1	0.01	0.005	0.02	0.5	0.0005	1e-05	0.001	0.0001	0.001	0.002	5e-05	0.0005	0.008	0.001
Cond00027	61.5	22.0	42.3	2.0	1.0	1.0	0.002	0.02	0.02	0.02	0.02	0.02	0.02	0.02	0.02	0.02	0.02	0.02	0.02	0.02	0.02	0.02	0.02	0.02	0.01	0.02	0.2	0.1	0.1	0.1	0.01	0.005	0.02	0.5	0.0005	1e-05	0.001	0.0001	0.001	0.002	5e-05	0.0005	0.008	0.001
Cond00028	61.5	22.0	42.3	2.0	1.0	1.0	0.2	0.02	0.02	0.02	0.02	0.02	0.02	0.02	0.02	0.02	0.02	0.02	0.02	0.02	0.02	0.02	0.02	0.02	0.01	0.02	0.2	0.1	0.1	0.1	0.01	0.005	0.02	0.5	0.0005	1e-05	0.001	0.0001	0.001	0.002	5e-05	0.0005	0.008	0.001
Cond00029	61.5	22.0	42.3	2.0	1.0	1.0	2.0	0.02	0.02	0.02	0.02	0.02	0.02	0.02	0.02	0.02	0.02	0.02	0.02	0.02	0.02	0.02	0.02	0.02	0.01	0.02	0.2	0.1	0.1	0.1	0.01	0.005	0.02	0.5	0.0005	1e-05	0.001	0.0001	0.001	0.002	5e-05	0.0005	0.008	0.001
Cond00030	61.5	22.0	42.3	2.0	1.0	1.0	0.02	0.0	0.02	0.02	0.02	0.02	0.02	0.02	0.02	0.02	0.02	0.02	0.02	0.02	0.02	0.02	0.02	0.02	0.01	0.02	0.2	0.1	0.1	0.1	0.01	0.005	0.02	0.5	0.0005	1e-05	0.001	0.0001	0.001	0.002	5e-05	0.0005	0.008	0.001
Cond00031	61.5	22.0	42.3	2.0	1.0	1.0	0.02	0.002	0.02	0.02	0.02	0.02	0.02	0.02	0.02	0.02	0.02	0.02	0.02	0.02	0.02	0.02	0.02	0.02	0.01	0.02	0.2	0.1	0.1	0.1	0.01	0.005	0.02	0.5	0.0005	1e-05	0.001	0.0001	0.001	0.002	5e-05	0.0005	0.008	0.001
Cond00032	61.5	22.0	42.3	2.0	1.0	1.0	0.02	0.2	0.02	0.02	0.02	0.02	0.02	0.02	0.02	0.02	0.02	0.02	0.02	0.02	0.02	0.02	0.02	0.02	0.01	0.02	0.2	0.1	0.1	0.1	0.01	0.005	0.02	0.5	0.0005	1e-05	0.001	0.0001	0.001	0.002	5e-05	0.0005	0.008	0.001
Cond00033	61.5	22.0	42.3	2.0	1.0	1.0	0.02	2.0	0.02	0.02	0.02	0.02	0.02	0.02	0.02	0.02	0.02	0.02	0.02	0.02	0.02	0.02	0.02	0.02	0.01	0.02	0.2	0.1	0.1	0.1	0.01	0.005	0.02	0.5	0.0005	1e-05	0.001	0.0001	0.001	0.002	5e-05	0.0005	0.008	0.001
Cond00034	61.5	22.0	42.3	2.0	1.0	1.0	0.02	0.02	0.0	0.02	0.02	0.02	0.02	0.02	0.02	0.02	0.02	0.02	0.02	0.02	0.02	0.02	0.02	0.02	0.01	0.02	0.2	0.1	0.1	0.1	0.01	0.005	0.02	0.5	0.0005	1e-05	0.001	0.0001	0.001	0.002	5e-05	0.0005	0.008	0.001
Cond00035	61.5	22.0	42.3	2.0	1.0	1.0	0.02	0.02	0.002	0.02	0.02	0.02	0.02	0.02	0.02	0.02	0.02	0.02	0.02	0.02	0.02	0.02	0.02	0.02	0.01	0.02	0.2	0.1	0.1	0.1	0.01	0.005	0.02	0.5	0.0005	1e-05	0.001	0.0001	0.001	0.002	5e-05	0.0005	0.008	0.001
Cond00036	61.5	22.0	42.3	2.0	1.0	1.0	0.02	0.02	0.2	0.02	0.02	0.02	0.02	0.02	0.02	0.02	0.02	0.02	0.02	0.02	0.02	0.02	0.02	0.02	0.01	0.02	0.2	0.1	0.1	0.1	0.01	0.005	0.02	0.5	0.0005	1e-05	0.001	0.0001	0.001	0.002	5e-05	0.0005	0.008	0.001
Cond00037	61.5	22.0	42.3	2.0	1.0	1.0	0.02	0.02	2.0	0.02	0.02	0.02	0.02	0.02	0.02	0.02	0.02	0.02	0.02	0.02	0.02	0.02	0.02	0.02	0.01	0.02	0.2	0.1	0.1	0.1	0.01	0.005	0.02	0.5	0.0005	1e-05	0.001	0.0001	0.001	0.002	5e-05	0.0005	0.008	0.001
Cond00038	61.5	22.0	42.3	2.0	1.0	1.0	0.02	0.02	0.02	0.0	0.02	0.02	0.02	0.02	0.02	0.02	0.02	0.02	0.02	0.02	0.02	0.02	0.02	0.02	0.01	0.02	0.2	0.1	0.1	0.1	0.01	0.005	0.02	0.5	0.0005	1e-05	0.001	0.0001	0.001	0.002	5e-05	0.0005	0.008	0.001
Cond00039	61.5	22.0	42.3	2.0	1.0	1.0	0.02	0.02	0.02	0.002	0.02	0.02	0.02	0.02	0.02	0.02	0.02	0.02	0.02	0.02	0.02	0.02	0.02	0.02	0.01	0.02	0.2	0.1	0.1	0.1	0.01	0.005	0.02	0.5	0.0005	1e-05	0.001	0.0001	0.001	0.002	5e-05	0.0005	0.008	0.001
Cond00040	61.5	22.0	42.3	2.0	1.0	1.0	0.02	0.02	0.02	0.2	0.02	0.02	0.02	0.02	0.02	0.02	0.02	0.02	0.02	0.02	0.02	0.02	0.02	0.02	0.01	0.02	0.2	0.1	0.1	0.1	0.01	0.005	0.02	0.5	0.0005	1e-05	0.001	0.0001	0.001	0.002	5e-05	0.0005	0.008	0.001
Cond00041	61.5	22.0	42.3	2.0	1.0	1.0	0.02	0.02	0.02	2.0	0.02	0.02	0.02	0.02	0.02	0.02	0.02	0.02	0.02	0.02	0.02	0.02	0.02	0.02	0.01	0.02	0.2	0.1	0.1	0.1	0.01	0.005	0.02	0.5	0.0005	1e-05	0.001	0.0001	0.001	0.002	5e-05	0.0005	0.008	0.001
Cond00042	61.5	22.0	42.3	2.0	1.0	1.0	0.02	0.02	0.02	0.02	0.0	0.02	0.02	0.02	0.02	0.02	0.02	0.02	0.02	0.02	0.02	0.02	0.02	0.02	0.01	0.02	0.2	0.1	0.1	0.1	0.01	0.005	0.02	0.5	0.0005	1e-05	0.001	0.0001	0.001	0.002	5e-05	0.0005	0.008	0.001
Cond00043	61.5	22.0	42.3	2.0	1.0	1.0	0.02	0.02	0.02	0.02	0.002	0.02	0.02	0.02	0.02	0.02	0.02	0.02	0.02	0.02	0.02	0.02	0.02	0.02	0.01	0.02	0.2	0.1	0.1	0.1	0.01	0.005	0.02	0.5	0.0005	1e-05	0.001	0.0001	0.001	0.002	5e-05	0.0005	0.008	0.001
Cond00044	61.5	22.0	42.3	2.0	1.0	1.0	0.02	0.02	0.02	0.02	0.2	0.02	0.02	0.02	0.02	0.02	0.02	0.02	0.02	0.02	0.02	0.02	0.02	0.02	0.01	0.02	0.2	0.1	0.1	0.1	0.01	0.005	0.02	0.5	0.0005	1e-05	0.001	0.0001	0.001	0.002	5e-05	0.0005	0.008	0.001
Cond00045	61.5	22.0	42.3	2.0	1.0	1.0	0.02	0.02	0.02	0.02	2.0	0.02	0.02	0.02	0.02	0.02	0.02	0.02	0.02	0.02	0.02	0.02	0.02	0.02	0.01	0.02	0.2	0.1	0.1	0.1	0.01	0.005	0.02	0.5	0.0005	1e-05	0.001	0.0001	0.001	0.002	5e-05	0.0005	0.008	0.001
Cond00046	61.5	22.0	42.3	2.0	1.0	1.0	0.02	0.02	0.02	0.02	0.02	0.0	0.02	0.02	0.02	0.02	0.02	0.02	0.02	0.02	0.02	0.02	0.02	0.02	0.01	0.02	0.2	0.1	0.1	0.1	0.01	0.005	0.02	0.5	0.0005	1e-05	0.001	0.0001	0.001	0.002	5e-05	0.0005	0.008	0.001
Cond00047	61.5	22.0	42.3	2.0	1.0	1.0	0.02	0.02	0.02	0.02	0.02	0.002	0.02	0.02	0.02	0.02	0.02	0.02	0.02	0.02	0.02	0.02	0.02	0.02	0.01	0.02	0.2	0.1	0.1	0.1	0.01	0.005	0.02	0.5	0.0005	1e-05	0.001	0.0001	0.001	0.002	5e-05	0.0005	0.008	0.001
Cond00048	61.5	22.0	42.3	2.0	1.0	1.0	0.02	0.02	0.02	0.02	0.02	0.2	0.02	0.02	0.02	0.02	0.02	0.02	0.02	0.02	0.02	0.02	0.02	0.02	0.01	0.02	0.2	0.1	0.1	0.1	0.01	0.005	0.02	0.5	0.0005	1e-05	0.001	0.0001	0.001	0.002	5e-05	0.0005	0.008	0.001
Cond00049	61.5	22.0	42.3	2.0	1.0	1.0	0.02	0.02	0.02	0.02	0.02	2.0	0.02	0.02	0.02	0.02	0.02	0.02	0.02	0.02	0.02	0.02	0.02	0.02	0.01	0.02	0.2	0.1	0.1	0.1	0.01	0.005	0.02	0.5	0.0005	1e-05	0.001	0.0001	0.001	0.002	5e-05	0.0005	0.008	0.001
Cond00050	61.5	22.0	42.3	2.0	1.0	1.0	0.02	0.02	0.02	0.02	0.02	0.02	0.0	0.02	0.02	0.02	0.02	0.02	0.02	0.02	0.02	0.02	0.02	0.02	0.01	0.02	0.2	0.1	0.1	0.1	0.01	0.005	0.02	0.5	0.0005	1e-05	0.001	0.0001	0.001	0.002	5e-05	0.0005	0.008	0.001
Cond00051	61.5	22.0	42.3	2.0	1.0	1.0	0.02	0.02	0.02	0.02	0.02	0.02	0.002	0.02	0.02	0.02	0.02	0.02	0.02	0.02	0.02	0.02	0.02	0.02	0.01	0.02	0.2	0.1	0.1	0.1	0.01	0.005	0.02	0.5	0.0005	1e-05	0.001	0.0001	0.001	0.002	5e-05	0.0005	0.008	0.001
Cond00052	61.5	22.0	42.3	2.0	1.0	1.0	0.02	0.02	0.02	0.02	0.02	0.02	0.2	0.02	0.02	0.02	0.02	0.02	0.02	0.02	0.02	0.02	0.02	0.02	0.01	0.02	0.2	0.1	0.1	0.1	0.01	0.005	0.02	0.5	0.0005	1e-05	0.001	0.0001	0.001	0.002	5e-05	0.0005	0.008	0.001
Cond00053	61.5	22.0	42.3	2.0	1.0	1.0	0.02	0.02	0.02	0.02	0.02	0.02	2.0	0.02	0.02	0.02	0.02	0.02	0.02	0.02	0.02	0.02	0.02	0.02	0.01	0.02	0.2	0.1	0.1	0.1	0.01	0.005	0.02	0.5	0.0005	1e-05	0.001	0.0001	0.001	0.002	5e-05	0.0005	0.008	0.001
Cond00054	61.5	22.0	42.3	2.0	1.0	1.0	0.02	0.02	0.02	0.02	0.02	0.02	0.02	0.0	0.02	0.02	0.02	0.02	0.02	0.02	0.02	0.02	0.02	0.02	0.01	0.02	0.2	0.1	0.1	0.1	0.01	0.005	0.02	0.5	0.0005	1e-05	0.001	0.0001	0.001	0.002	5e-05	0.0005	0.008	0.001
Cond00055	61.5	22.0	42.3	2.0	1.0	1.0	0.02	0.02	0.02	0.02	0.02	0.02	0.02	0.002	0.02	0.02	0.02	0.02	0.02	0.02	0.02	0.02	0.02	0.02	0.01	0.02	0.2	0.1	0.1	0.1	0.01	0.005	0.02	0.5	0.0005	1e-05	0.001	0.0001	0.001	0.002	5e-05	0.0005	0.008	0.001
Cond00056	61.5	22.0	42.3	2.0	1.0	1.0	0.02	0.02	0.02	0.02	0.02	0.02	0.02	0.2	0.02	0.02	0.02	0.02	0.02	0.02	0.02	0.02	0.02	0.02	0.01	0.02	0.2	0.1	0.1	0.1	0.01	0.005	0.02	0.5	0.0005	1e-05	0.001	0.0001	0.001	0.002	5e-05	0.0005	0.008	0.001
Cond00057	61.5	22.0	42.3	2.0	1.0	1.0	0.02	0.02	0.02	0.02	0.02	0.02	0.02	2.0	0.02	0.02	0.02	0.02	0.02	0.02	0.02	0.02	0.02	0.02	0.01	0.02	0.2	0.1	0.1	0.1	0.01	0.005	0.02	0.5	0.0005	1e-05	0.001	0.0001	0.001	0.002	5e-05	0.0005	0.008	0.001
Cond00058	61.5	22.0	42.3	2.0	1.0	1.0	0.02	0.02	0.02	0.02	0.02	0.02	0.02	0.02	0.0	0.02	0.02	0.02	0.02	0.02	0.02	0.02	0.02	0.02	0.01	0.02	0.2	0.1	0.1	0.1	0.01	0.005	0.02	0.5	0.0005	1e-05	0.001	0.0001	0.001	0.002	5e-05	0.0005	0.008	0.001
Cond00059	61.5	22.0	42.3	2.0	1.0	1.0	0.02	0.02	0.02	0.02	0.02	0.02	0.02	0.02	0.002	0.02	0.02	0.02	0.02	0.02	0.02	0.02	0.02	0.02	0.01	0.02	0.2	0.1	0.1	0.1	0.01	0.005	0.02	0.5	0.0005	1e-05	0.001	0.0001	0.001	0.002	5e-05	0.0005	0.008	0.001
Cond00060	61.5	22.0	42.3	2.0	1.0	1.0	0.02	0.02	0.02	0.02	0.02	0.02	0.02	0.02	0.2	0.02	0.02	0.02	0.02	0.02	0.02	0.02	0.02	0.02	0.01	0.02	0.2	0.1	0.1	0.1	0.01	0.005	0.02	0.5	0.0005	1e-05	0.001	0.0001	0.001	0.002	5e-05	0.0005	0.008	0.001
Cond00061	61.5	22.0	42.3	2.0	1.0	1.0	0.02	0.02	0.02	0.02	0.02	0.02	0.02	0.02	2.0	0.02	0.02	0.02	0.02	0.02	0.02	0.02	0.02	0.02	0.01	0.02	0.2	0.1	0.1	0.1	0.01	0.005	0.02	0.5	0.0005	1e-05	0.001	0.0001	0.001	0.002	5e-05	0.0005	0.008	0.001
Cond00062	61.5	22.0	42.3	2.0	1.0	1.0	0.02	0.02	0.02	0.02	0.02	0.02	0.02	0.02	0.02	0.0	0.02	0.02	0.02	0.02	0.02	0.02	0.02	0.02	0.01	0.02	0.2	0.1	0.1	0.1	0.01	0.005	0.02	0.5	0.0005	1e-05	0.001	0.0001	0.001	0.002	5e-05	0.0005	0.008	0.001
Cond00063	61.5	22.0	42.3	2.0	1.0	1.0	0.02	0.02	0.02	0.02	0.02	0.02	0.02	0.02	0.02	0.002	0.02	0.02	0.02	0.02	0.02	0.02	0.02	0.02	0.01	0.02	0.2	0.1	0.1	0.1	0.01	0.005	0.02	0.5	0.0005	1e-05	0.001	0.0001	0.001	0.002	5e-05	0.0005	0.008	0.001
Cond00064	61.5	22.0	42.3	2.0	1.0	1.0	0.02	0.02	0.02	0.02	0.02	0.02	0.02	0.02	0.02	0.2	0.02	0.02	0.02	0.02	0.02	0.02	0.02	0.02	0.01	0.02	0.2	0.1	0.1	0.1	0.01	0.005	0.02	0.5	0.0005	1e-05	0.001	0.0001	0.001	0.002	5e-05	0.0005	0.008	0.001
Cond00065	61.5	22.0	42.3	2.0	1.0	1.0	0.02	0.02	0.02	0.02	0.02	0.02	0.02	0.02	0.02	2.0	0.02	0.02	0.02	0.02	0.02	0.02	0.02	0.02	0.01	0.02	0.2	0.1	0.1	0.1	0.01	0.005	0.02	0.5	0.0005	1e-05	0.001	0.0001	0.001	0.002	5e-05	0.0005	0.008	0.001
Cond00066	61.5	22.0	42.3	2.0	1.0	1.0	0.02	0.02	0.02	0.02	0.02	0.02	0.02	0.02	0.02	0.02	0.0	0.02	0.02	0.02	0.02	0.02	0.02	0.02	0.01	0.02	0.2	0.1	0.1	0.1	0.01	0.005	0.02	0.5	0.0005	1e-05	0.001	0.0001	0.001	0.002	5e-05	0.0005	0.008	0.001
Cond00067	61.5	22.0	42.3	2.0	1.0	1.0	0.02	0.02	0.02	0.02	0.02	0.02	0.02	0.02	0.02	0.02	0.002	0.02	0.02	0.02	0.02	0.02	0.02	0.02	0.01	0.02	0.2	0.1	0.1	0.1	0.01	0.005	0.02	0.5	0.0005	1e-05	0.001	0.0001	0.001	0.002	5e-05	0.0005	0.008	0.001
Cond00068	61.5	22.0	42.3	2.0	1.0	1.0	0.02	0.02	0.02	0.02	0.02	0.02	0.02	0.02	0.02	0.02	0.2	0.02	0.02	0.02	0.02	0.02	0.02	0.02	0.01	0.02	0.2	0.1	0.1	0.1	0.01	0.005	0.02	0.5	0.0005	1e-05	0.001	0.0001	0.001	0.002	5e-05	0.0005	0.008	0.001
Cond00069	61.5	22.0	42.3	2.0	1.0	1.0	0.02	0.02	0.02	0.02	0.02	0.02	0.02	0.02	0.02	0.02	2.0	0.02	0.02	0.02	0.02	0.02	0.02	0.02	0.01	0.02	0.2	0.1	0.1	0.1	0.01	0.005	0.02	0.5	0.0005	1e-05	0.001	0.0001	0.001	0.002	5e-05	0.0005	0.008	0.001
Cond00070	61.5	22.0	42.3	2.0	1.0	1.0	0.02	0.02	0.02	0.02	0.02	0.02	0.02	0.02	0.02	0.02	0.02	0.0	0.02	0.02	0.02	0.02	0.02	0.02	0.01	0.02	0.2	0.1	0.1	0.1	0.01	0.005	0.02	0.5	0.0005	1e-05	0.001	0.0001	0.001	0.002	5e-05	0.0005	0.008	0.001
Cond00071	61.5	22.0	42.3	2.0	1.0	1.0	0.02	0.02	0.02	0.02	0.02	0.02	0.02	0.02	0.02	0.02	0.02	0.002	0.02	0.02	0.02	0.02	0.02	0.02	0.01	0.02	0.2	0.1	0.1	0.1	0.01	0.005	0.02	0.5	0.0005	1e-05	0.001	0.0001	0.001	0.002	5e-05	0.0005	0.008	0.001
Cond00072	61.5	22.0	42.3	2.0	1.0	1.0	0.02	0.02	0.02	0.02	0.02	0.02	0.02	0.02	0.02	0.02	0.02	0.2	0.02	0.02	0.02	0.02	0.02	0.02	0.01	0.02	0.2	0.1	0.1	0.1	0.01	0.005	0.02	0.5	0.0005	1e-05	0.001	0.0001	0.001	0.002	5e-05	0.0005	0.008	0.001
Cond00073	61.5	22.0	42.3	2.0	1.0	1.0	0.02	0.02	0.02	0.02	0.02	0.02	0.02	0.02	0.02	0.02	0.02	2.0	0.02	0.02	0.02	0.02	0.02	0.02	0.01	0.02	0.2	0.1	0.1	0.1	0.01	0.005	0.02	0.5	0.0005	1e-05	0.001	0.0001	0.001	0.002	5e-05	0.0005	0.008	0.001
Cond00074	61.5	22.0	42.3	2.0	1.0	1.0	0.02	0.02	0.02	0.02	0.02	0.02	0.02	0.02	0.02	0.02	0.02	0.02	0.0	0.02	0.02	0.02	0.02	0.02	0.01	0.02	0.2	0.1	0.1	0.1	0.01	0.005	0.02	0.5	0.0005	1e-05	0.001	0.0001	0.001	0.002	5e-05	0.0005	0.008	0.001
Cond00075	61.5	22.0	42.3	2.0	1.0	1.0	0.02	0.02	0.02	0.02	0.02	0.02	0.02	0.02	0.02	0.02	0.02	0.02	0.002	0.02	0.02	0.02	0.02	0.02	0.01	0.02	0.2	0.1	0.1	0.1	0.01	0.005	0.02	0.5	0.0005	1e-05	0.001	0.0001	0.001	0.002	5e-05	0.0005	0.008	0.001
Cond00076	61.5	22.0	42.3	2.0	1.0	1.0	0.02	0.02	0.02	0.02	0.02	0.02	0.02	0.02	0.02	0.02	0.02	0.02	0.2	0.02	0.02	0.02	0.02	0.02	0.01	0.02	0.2	0.1	0.1	0.1	0.01	0.005	0.02	0.5	0.0005	1e-05	0.001	0.0001	0.001	0.002	5e-05	0.0005	0.008	0.001
Cond00077	61.5	22.0	42.3	2.0	1.0	1.0	0.02	0.02	0.02	0.02	0.02	0.02	0.02	0.02	0.02	0.02	0.02	0.02	2.0	0.02	0.02	0.02	0.02	0.02	0.01	0.02	0.2	0.1	0.1	0.1	0.01	0.005	0.02	0.5	0.0005	1e-05	0.001	0.0001	0.001	0.002	5e-05	0.0005	0.008	0.001
Cond00078	61.5	22.0	42.3	2.0	1.0	1.0	0.02	0.02	0.02	0.02	0.02	0.02	0.02	0.02	0.02	0.02	0.02	0.02	0.02	0.0	0.02	0.02	0.02	0.02	0.01	0.02	0.2	0.1	0.1	0.1	0.01	0.005	0.02	0.5	0.0005	1e-05	0.001	0.0001	0.001	0.002	5e-05	0.0005	0.008	0.001
Cond00079	61.5	22.0	42.3	2.0	1.0	1.0	0.02	0.02	0.02	0.02	0.02	0.02	0.02	0.02	0.02	0.02	0.02	0.02	0.02	0.002	0.02	0.02	0.02	0.02	0.01	0.02	0.2	0.1	0.1	0.1	0.01	0.005	0.02	0.5	0.0005	1e-05	0.001	0.0001	0.001	0.002	5e-05	0.0005	0.008	0.001
Cond00080	61.5	22.0	42.3	2.0	1.0	1.0	0.02	0.02	0.02	0.02	0.02	0.02	0.02	0.02	0.02	0.02	0.02	0.02	0.02	0.2	0.02	0.02	0.02	0.02	0.01	0.02	0.2	0.1	0.1	0.1	0.01	0.005	0.02	0.5	0.0005	1e-05	0.001	0.0001	0.001	0.002	5e-05	0.0005	0.008	0.001
Cond00081	61.5	22.0	42.3	2.0	1.0	1.0	0.02	0.02	0.02	0.02	0.02	0.02	0.02	0.02	0.02	0.02	0.02	0.02	0.02	2.0	0.02	0.02	0.02	0.02	0.01	0.02	0.2	0.1	0.1	0.1	0.01	0.005	0.02	0.5	0.0005	1e-05	0.001	0.0001	0.001	0.002	5e-05	0.0005	0.008	0.001
Cond00082	61.5	22.0	42.3	2.0	1.0	1.0	0.02	0.02	0.02	0.02	0.02	0.02	0.02	0.02	0.02	0.02	0.02	0.02	0.02	0.02	0.0	0.02	0.02	0.02	0.01	0.02	0.2	0.1	0.1	0.1	0.01	0.005	0.02	0.5	0.0005	1e-05	0.001	0.0001	0.001	0.002	5e-05	0.0005	0.008	0.001
Cond00083	61.5	22.0	42.3	2.0	1.0	1.0	0.02	0.02	0.02	0.02	0.02	0.02	0.02	0.02	0.02	0.02	0.02	0.02	0.02	0.02	0.002	0.02	0.02	0.02	0.01	0.02	0.2	0.1	0.1	0.1	0.01	0.005	0.02	0.5	0.0005	1e-05	0.001	0.0001	0.001	0.002	5e-05	0.0005	0.008	0.001
Cond00084	61.5	22.0	42.3	2.0	1.0	1.0	0.02	0.02	0.02	0.02	0.02	0.02	0.02	0.02	0.02	0.02	0.02	0.02	0.02	0.02	0.2	0.02	0.02	0.02	0.01	0.02	0.2	0.1	0.1	0.1	0.01	0.005	0.02	0.5	0.0005	1e-05	0.001	0.0001	0.001	0.002	5e-05	0.0005	0.008	0.001
Cond00085	61.5	22.0	42.3	2.0	1.0	1.0	0.02	0.02	0.02	0.02	0.02	0.02	0.02	0.02	0.02	0.02	0.02	0.02	0.02	0.02	2.0	0.02	0.02	0.02	0.01	0.02	0.2	0.1	0.1	0.1	0.01	0.005	0.02	0.5	0.0005	1e-05	0.001	0.0001	0.001	0.002	5e-05	0.0005	0.008	0.001
Cond00086	61.5	22.0	42.3	2.0	1.0	1.0	0.02	0.02	0.02	0.02	0.02	0.02	0.02	0.02	0.02	0.02	0.02	0.02	0.02	0.02	0.02	0.0	0.02	0.02	0.01	0.02	0.2	0.1	0.1	0.1	0.01	0.005	0.02	0.5	0.0005	1e-05	0.001	0.0001	0.001	0.002	5e-05	0.0005	0.008	0.001
Cond00087	61.5	22.0	42.3	2.0	1.0	1.0	0.02	0.02	0.02	0.02	0.02	0.02	0.02	0.02	0.02	0.02	0.02	0.02	0.02	0.02	0.02	0.002	0.02	0.02	0.01	0.02	0.2	0.1	0.1	0.1	0.01	0.005	0.02	0.5	0.0005	1e-05	0.001	0.0001	0.001	0.002	5e-05	0.0005	0.008	0.001
Cond00088	61.5	22.0	42.3	2.0	1.0	1.0	0.02	0.02	0.02	0.02	0.02	0.02	0.02	0.02	0.02	0.02	0.02	0.02	0.02	0.02	0.02	0.2	0.02	0.02	0.01	0.02	0.2	0.1	0.1	0.1	0.01	0.005	0.02	0.5	0.0005	1e-05	0.001	0.0001	0.001	0.002	5e-05	0.0005	0.008	0.001
Cond00089	61.5	22.0	42.3	2.0	1.0	1.0	0.02	0.02	0.02	0.02	0.02	0.02	0.02	0.02	0.02	0.02	0.02	0.02	0.02	0.02	0.02	2.0	0.02	0.02	0.01	0.02	0.2	0.1	0.1	0.1	0.01	0.005	0.02	0.5	0.0005	1e-05	0.001	0.0001	0.001	0.002	5e-05	0.0005	0.008	0.001
Cond00090	61.5	22.0	42.3	2.0	1.0	1.0	0.02	0.02	0.02	0.02	0.02	0.02	0.02	0.02	0.02	0.02	0.02	0.02	0.02	0.02	0.02	0.02	0.0	0.02	0.01	0.02	0.2	0.1	0.1	0.1	0.01	0.005	0.02	0.5	0.0005	1e-05	0.001	0.0001	0.001	0.002	5e-05	0.0005	0.008	0.001
Cond00091	61.5	22.0	42.3	2.0	1.0	1.0	0.02	0.02	0.02	0.02	0.02	0.02	0.02	0.02	0.02	0.02	0.02	0.02	0.02	0.02	0.02	0.02	0.002	0.02	0.01	0.02	0.2	0.1	0.1	0.1	0.01	0.005	0.02	0.5	0.0005	1e-05	0.001	0.0001	0.001	0.002	5e-05	0.0005	0.008	0.001
Cond00092	61.5	22.0	42.3	2.0	1.0	1.0	0.02	0.02	0.02	0.02	0.02	0.02	0.02	0.02	0.02	0.02	0.02	0.02	0.02	0.02	0.02	0.02	0.2	0.02	0.01	0.02	0.2	0.1	0.1	0.1	0.01	0.005	0.02	0.5	0.0005	1e-05	0.001	0.0001	0.001	0.002	5e-05	0.0005	0.008	0.001
Cond00093	61.5	22.0	42.3	2.0	1.0	1.0	0.02	0.02	0.02	0.02	0.02	0.02	0.02	0.02	0.02	0.02	0.02	0.02	0.02	0.02	0.02	0.02	2.0	0.02	0.01	0.02	0.2	0.1	0.1	0.1	0.01	0.005	0.02	0.5	0.0005	1e-05	0.001	0.0001	0.001	0.002	5e-05	0.0005	0.008	0.001
Cond00094	61.5	22.0	42.3	2.0	1.0	1.0	0.02	0.02	0.02	0.02	0.02	0.02	0.02	0.02	0.02	0.02	0.02	0.02	0.02	0.02	0.02	0.02	0.02	0.0	0.01	0.02	0.2	0.1	0.1	0.1	0.01	0.005	0.02	0.5	0.0005	1e-05	0.001	0.0001	0.001	0.002	5e-05	0.0005	0.008	0.001
Cond00095	61.5	22.0	42.3	2.0	1.0	1.0	0.02	0.02	0.02	0.02	0.02	0.02	0.02	0.02	0.02	0.02	0.02	0.02	0.02	0.02	0.02	0.02	0.02	0.002	0.01	0.02	0.2	0.1	0.1	0.1	0.01	0.005	0.02	0.5	0.0005	1e-05	0.001	0.0001	0.001	0.002	5e-05	0.0005	0.008	0.001
Cond00096	61.5	22.0	42.3	2.0	1.0	1.0	0.02	0.02	0.02	0.02	0.02	0.02	0.02	0.02	0.02	0.02	0.02	0.02	0.02	0.02	0.02	0.02	0.02	0.2	0.01	0.02	0.2	0.1	0.1	0.1	0.01	0.005	0.02	0.5	0.0005	1e-05	0.001	0.0001	0.001	0.002	5e-05	0.0005	0.008	0.001
Cond00097	61.5	22.0	42.3	2.0	1.0	1.0	0.02	0.02	0.02	0.02	0.02	0.02	0.02	0.02	0.02	0.02	0.02	0.02	0.02	0.02	0.02	0.02	0.02	2.0	0.01	0.02	0.2	0.1	0.1	0.1	0.01	0.005	0.02	0.5	0.0005	1e-05	0.001	0.0001	0.001	0.002	5e-05	0.0005	0.008	0.001
Cond00098	61.5	22.0	42.3	2.0	1.0	1.0	0.02	0.02	0.02	0.02	0.02	0.02	0.02	0.02	0.02	0.02	0.02	0.02	0.02	0.02	0.02	0.02	0.02	0.02	0.0	0.02	0.2	0.1	0.1	0.1	0.01	0.005	0.02	0.5	0.0005	1e-05	0.001	0.0001	0.001	0.002	5e-05	0.0005	0.008	0.001
Cond00099	61.5	22.0	42.3	2.0	1.0	1.0	0.02	0.02	0.02	0.02	0.02	0.02	0.02	0.02	0.02	0.02	0.02	0.02	0.02	0.02	0.02	0.02	0.02	0.02	0.001	0.02	0.2	0.1	0.1	0.1	0.01	0.005	0.02	0.5	0.0005	1e-05	0.001	0.0001	0.001	0.002	5e-05	0.0005	0.008	0.001
Cond00100	61.5	22.0	42.3	2.0	1.0	1.0	0.02	0.02	0.02	0.02	0.02	0.02	0.02	0.02	0.02	0.02	0.02	0.02	0.02	0.02	0.02	0.02	0.02	0.02	0.1	0.02	0.2	0.1	0.1	0.1	0.01	0.005	0.02	0.5	0.0005	1e-05	0.001	0.0001	0.001	0.002	5e-05	0.0005	0.008	0.001
Cond00101	61.5	22.0	42.3	2.0	1.0	1.0	0.02	0.02	0.02	0.02	0.02	0.02	0.02	0.02	0.02	0.02	0.02	0.02	0.02	0.02	0.02	0.02	0.02	0.02	1.0	0.02	0.2	0.1	0.1	0.1	0.01	0.005	0.02	0.5	0.0005	1e-05	0.001	0.0001	0.001	0.002	5e-05	0.0005	0.008	0.001
Cond00102	61.5	22.0	42.3	2.0	1.0	1.0	0.02	0.02	0.02	0.02	0.02	0.02	0.02	0.02	0.02	0.02	0.02	0.02	0.02	0.02	0.02	0.02	0.02	0.02	0.01	0.0	0.2	0.1	0.1	0.1	0.01	0.005	0.02	0.5	0.0005	1e-05	0.001	0.0001	0.001	0.002	5e-05	0.0005	0.008	0.001
Cond00103	61.5	22.0	42.3	2.0	1.0	1.0	0.02	0.02	0.02	0.02	0.02	0.02	0.02	0.02	0.02	0.02	0.02	0.02	0.02	0.02	0.02	0.02	0.02	0.02	0.01	0.002	0.2	0.1	0.1	0.1	0.01	0.005	0.02	0.5	0.0005	1e-05	0.001	0.0001	0.001	0.002	5e-05	0.0005	0.008	0.001
Cond00104	61.5	22.0	42.3	2.0	1.0	1.0	0.02	0.02	0.02	0.02	0.02	0.02	0.02	0.02	0.02	0.02	0.02	0.02	0.02	0.02	0.02	0.02	0.02	0.02	0.01	0.2	0.2	0.1	0.1	0.1	0.01	0.005	0.02	0.5	0.0005	1e-05	0.001	0.0001	0.001	0.002	5e-05	0.0005	0.008	0.001
Cond00105	61.5	22.0	42.3	2.0	1.0	1.0	0.02	0.02	0.02	0.02	0.02	0.02	0.02	0.02	0.02	0.02	0.02	0.02	0.02	0.02	0.02	0.02	0.02	0.02	0.01	2.0	0.2	0.1	0.1	0.1	0.01	0.005	0.02	0.5	0.0005	1e-05	0.001	0.0001	0.001	0.002	5e-05	0.0005	0.008	0.001
Cond00106	61.5	22.0	42.3	2.0	1.0	1.0	0.02	0.02	0.02	0.02	0.02	0.02	0.02	0.02	0.02	0.02	0.02	0.02	0.02	0.02	0.02	0.02	0.02	0.02	0.01	0.02	0.0	0.1	0.1	0.1	0.01	0.005	0.02	0.5	0.0005	1e-05	0.001	0.0001	0.001	0.002	5e-05	0.0005	0.008	0.001
Cond00107	61.5	22.0	42.3	2.0	1.0	1.0	0.02	0.02	0.02	0.02	0.02	0.02	0.02	0.02	0.02	0.02	0.02	0.02	0.02	0.02	0.02	0.02	0.02	0.02	0.01	0.02	0.02	0.1	0.1	0.1	0.01	0.005	0.02	0.5	0.0005	1e-05	0.001	0.0001	0.001	0.002	5e-05	0.0005	0.008	0.001
Cond00108	61.5	22.0	42.3	2.0	1.0	1.0	0.02	0.02	0.02	0.02	0.02	0.02	0.02	0.02	0.02	0.02	0.02	0.02	0.02	0.02	0.02	0.02	0.02	0.02	0.01	0.02	2.0	0.1	0.1	0.1	0.01	0.005	0.02	0.5	0.0005	1e-05	0.001	0.0001	0.001	0.002	5e-05	0.0005	0.008	0.001
Cond00109	61.5	22.0	42.3	2.0	1.0	1.0	0.02	0.02	0.02	0.02	0.02	0.02	0.02	0.02	0.02	0.02	0.02	0.02	0.02	0.02	0.02	0.02	0.02	0.02	0.01	0.02	20.0	0.1	0.1	0.1	0.01	0.005	0.02	0.5	0.0005	1e-05	0.001	0.0001	0.001	0.002	5e-05	0.0005	0.008	0.001
Cond00110	61.5	22.0	42.3	2.0	1.0	1.0	0.02	0.02	0.02	0.02	0.02	0.02	0.02	0.02	0.02	0.02	0.02	0.02	0.02	0.02	0.02	0.02	0.02	0.02	0.01	0.02	0.2	0.0	0.1	0.1	0.01	0.005	0.02	0.5	0.0005	1e-05	0.001	0.0001	0.001	0.002	5e-05	0.0005	0.008	0.001
Cond00111	61.5	22.0	42.3	2.0	1.0	1.0	0.02	0.02	0.02	0.02	0.02	0.02	0.02	0.02	0.02	0.02	0.02	0.02	0.02	0.02	0.02	0.02	0.02	0.02	0.01	0.02	0.2	0.01	0.1	0.1	0.01	0.005	0.02	0.5	0.0005	1e-05	0.001	0.0001	0.001	0.002	5e-05	0.0005	0.008	0.001
Cond00112	61.5	22.0	42.3	2.0	1.0	1.0	0.02	0.02	0.02	0.02	0.02	0.02	0.02	0.02	0.02	0.02	0.02	0.02	0.02	0.02	0.02	0.02	0.02	0.02	0.01	0.02	0.2	1.0	0.1	0.1	0.01	0.005	0.02	0.5	0.0005	1e-05	0.001	0.0001	0.001	0.002	5e-05	0.0005	0.008	0.001
Cond00113	61.5	22.0	42.3	2.0	1.0	1.0	0.02	0.02	0.02	0.02	0.02	0.02	0.02	0.02	0.02	0.02	0.02	0.02	0.02	0.02	0.02	0.02	0.02	0.02	0.01	0.02	0.2	10.0	0.1	0.1	0.01	0.005	0.02	0.5	0.0005	1e-05	0.001	0.0001	0.001	0.002	5e-05	0.0005	0.008	0.001
Cond00114	61.5	22.0	42.3	2.0	1.0	1.0	0.02	0.02	0.02	0.02	0.02	0.02	0.02	0.02	0.02	0.02	0.02	0.02	0.02	0.02	0.02	0.02	0.02	0.02	0.01	0.02	0.2	0.1	0.0002	0.1	0.01	0.005	0.02	0.5	0.0005	1e-05	0.001	0.0001	0.001	0.002	5e-05	0.0005	0.008	0.001
Cond00115	61.5	22.0	42.3	2.0	1.0	1.0	0.02	0.02	0.02	0.02	0.02	0.02	0.02	0.02	0.02	0.02	0.02	0.02	0.02	0.02	0.02	0.02	0.02	0.02	0.01	0.02	0.2	0.1	0.01	0.1	0.01	0.005	0.02	0.5	0.0005	1e-05	0.001	0.0001	0.001	0.002	5e-05	0.0005	0.008	0.001
Cond00116	61.5	22.0	42.3	2.0	1.0	1.0	0.02	0.02	0.02	0.02	0.02	0.02	0.02	0.02	0.02	0.02	0.02	0.02	0.02	0.02	0.02	0.02	0.02	0.02	0.01	0.02	0.2	0.1	1.0	0.1	0.01	0.005	0.02	0.5	0.0005	1e-05	0.001	0.0001	0.001	0.002	5e-05	0.0005	0.008	0.001
Cond00117	61.5	22.0	42.3	2.0	1.0	1.0	0.02	0.02	0.02	0.02	0.02	0.02	0.02	0.02	0.02	0.02	0.02	0.02	0.02	0.02	0.02	0.02	0.02	0.02	0.01	0.02	0.2	0.1	10.0	0.1	0.01	0.005	0.02	0.5	0.0005	1e-05	0.001	0.0001	0.001	0.002	5e-05	0.0005	0.008	0.001
Cond00118	61.5	22.0	42.3	2.0	1.0	1.0	0.02	0.02	0.02	0.02	0.02	0.02	0.02	0.02	0.02	0.02	0.02	0.02	0.02	0.02	0.02	0.02	0.02	0.02	0.01	0.02	0.2	0.1	0.1	0.0	0.01	0.005	0.02	0.5	0.0005	1e-05	0.001	0.0001	0.001	0.002	5e-05	0.0005	0.008	0.001
Cond00119	61.5	22.0	42.3	2.0	1.0	1.0	0.02	0.02	0.02	0.02	0.02	0.02	0.02	0.02	0.02	0.02	0.02	0.02	0.02	0.02	0.02	0.02	0.02	0.02	0.01	0.02	0.2	0.1	0.1	0.01	0.01	0.005	0.02	0.5	0.0005	1e-05	0.001	0.0001	0.001	0.002	5e-05	0.0005	0.008	0.001
Cond00120	61.5	22.0	42.3	2.0	1.0	1.0	0.02	0.02	0.02	0.02	0.02	0.02	0.02	0.02	0.02	0.02	0.02	0.02	0.02	0.02	0.02	0.02	0.02	0.02	0.01	0.02	0.2	0.1	0.1	1.0	0.01	0.005	0.02	0.5	0.0005	1e-05	0.001	0.0001	0.001	0.002	5e-05	0.0005	0.008	0.001
Cond00121	61.5	22.0	42.3	2.0	1.0	1.0	0.02	0.02	0.02	0.02	0.02	0.02	0.02	0.02	0.02	0.02	0.02	0.02	0.02	0.02	0.02	0.02	0.02	0.02	0.01	0.02	0.2	0.1	0.1	10.0	0.01	0.005	0.02	0.5	0.0005	1e-05	0.001	0.0001	0.001	0.002	5e-05	0.0005	0.008	0.001
Cond00122	61.5	22.0	42.3	2.0	1.0	1.0	0.02	0.02	0.02	0.02	0.02	0.02	0.02	0.02	0.02	0.02	0.02	0.02	0.02	0.02	0.02	0.02	0.02	0.02	0.01	0.02	0.2	0.1	0.1	0.1	0.0	0.005	0.02	0.5	0.0005	1e-05	0.001	0.0001	0.001	0.002	5e-05	0.0005	0.008	0.001
Cond00123	61.5	22.0	42.3	2.0	1.0	1.0	0.02	0.02	0.02	0.02	0.02	0.02	0.02	0.02	0.02	0.02	0.02	0.02	0.02	0.02	0.02	0.02	0.02	0.02	0.01	0.02	0.2	0.1	0.1	0.1	0.001	0.005	0.02	0.5	0.0005	1e-05	0.001	0.0001	0.001	0.002	5e-05	0.0005	0.008	0.001
Cond00124	61.5	22.0	42.3	2.0	1.0	1.0	0.02	0.02	0.02	0.02	0.02	0.02	0.02	0.02	0.02	0.02	0.02	0.02	0.02	0.02	0.02	0.02	0.02	0.02	0.01	0.02	0.2	0.1	0.1	0.1	0.1	0.005	0.02	0.5	0.0005	1e-05	0.001	0.0001	0.001	0.002	5e-05	0.0005	0.008	0.001
Cond00125	61.5	22.0	42.3	2.0	1.0	1.0	0.02	0.02	0.02	0.02	0.02	0.02	0.02	0.02	0.02	0.02	0.02	0.02	0.02	0.02	0.02	0.02	0.02	0.02	0.01	0.02	0.2	0.1	0.1	0.1	1.0	0.005	0.02	0.5	0.0005	1e-05	0.001	0.0001	0.001	0.002	5e-05	0.0005	0.008	0.001
Cond00126	61.5	22.0	42.3	2.0	1.0	1.0	0.02	0.02	0.02	0.02	0.02	0.02	0.02	0.02	0.02	0.02	0.02	0.02	0.02	0.02	0.02	0.02	0.02	0.02	0.01	0.02	0.2	0.1	0.1	0.1	0.01	0.0	0.02	0.5	0.0005	1e-05	0.001	0.0001	0.001	0.002	5e-05	0.0005	0.008	0.001
Cond00127	61.5	22.0	42.3	2.0	1.0	1.0	0.02	0.02	0.02	0.02	0.02	0.02	0.02	0.02	0.02	0.02	0.02	0.02	0.02	0.02	0.02	0.02	0.02	0.02	0.01	0.02	0.2	0.1	0.1	0.1	0.01	0.0005	0.02	0.5	0.0005	1e-05	0.001	0.0001	0.001	0.002	5e-05	0.0005	0.008	0.001
Cond00128	61.5	22.0	42.3	2.0	1.0	1.0	0.02	0.02	0.02	0.02	0.02	0.02	0.02	0.02	0.02	0.02	0.02	0.02	0.02	0.02	0.02	0.02	0.02	0.02	0.01	0.02	0.2	0.1	0.1	0.1	0.01	0.05	0.02	0.5	0.0005	1e-05	0.001	0.0001	0.001	0.002	5e-05	0.0005	0.008	0.001
Cond00129	61.5	22.0	42.3	2.0	1.0	1.0	0.02	0.02	0.02	0.02	0.02	0.02	0.02	0.02	0.02	0.02	0.02	0.02	0.02	0.02	0.02	0.02	0.02	0.02	0.01	0.02	0.2	0.1	0.1	0.1	0.01	0.5	0.02	0.5	0.0005	1e-05	0.001	0.0001	0.001	0.002	5e-05	0.0005	0.008	0.001
Cond00130	61.5	22.0	42.3	2.0	1.0	1.0	0.02	0.02	0.02	0.02	0.02	0.02	0.02	0.02	0.02	0.02	0.02	0.02	0.02	0.02	0.02	0.02	0.02	0.02	0.01	0.02	0.2	0.1	0.1	0.1	0.01	0.005	0.02	0.0	0.0005	1e-05	0.001	0.0001	0.001	0.002	5e-05	0.0005	0.008	0.001
Cond00131	61.5	22.0	42.3	2.0	1.0	1.0	0.02	0.02	0.02	0.02	0.02	0.02	0.02	0.02	0.02	0.02	0.02	0.02	0.02	0.02	0.02	0.02	0.02	0.02	0.01	0.02	0.2	0.1	0.1	0.1	0.01	0.005	0.02	0.05	0.0005	1e-05	0.001	0.0001	0.001	0.002	5e-05	0.0005	0.008	0.001
Cond00132	61.5	22.0	42.3	2.0	1.0	1.0	0.02	0.02	0.02	0.02	0.02	0.02	0.02	0.02	0.02	0.02	0.02	0.02	0.02	0.02	0.02	0.02	0.02	0.02	0.01	0.02	0.2	0.1	0.1	0.1	0.01	0.005	0.02	5.0	0.0005	1e-05	0.001	0.0001	0.001	0.002	5e-05	0.0005	0.008	0.001
Cond00133	61.5	22.0	42.3	2.0	1.0	1.0	0.02	0.02	0.02	0.02	0.02	0.02	0.02	0.02	0.02	0.02	0.02	0.02	0.02	0.02	0.02	0.02	0.02	0.02	0.01	0.02	0.2	0.1	0.1	0.1	0.01	0.005	0.02	50.0	0.0005	1e-05	0.001	0.0001	0.001	0.002	5e-05	0.0005	0.008	0.001
Cond00134	61.5	22.0	42.3	2.0	1.0	1.0	0.02	0.02	0.02	0.02	0.02	0.02	0.02	0.02	0.02	0.02	0.02	0.02	0.02	0.02	0.02	0.02	0.02	0.02	0.01	0.02	0.2	0.1	0.1	0.1	0.01	0.005	0.02	0.5	0.0	1e-05	0.001	0.0001	0.001	0.002	5e-05	0.0005	0.008	0.001
Cond00135	61.5	22.0	42.3	2.0	1.0	1.0	0.02	0.02	0.02	0.02	0.02	0.02	0.02	0.02	0.02	0.02	0.02	0.02	0.02	0.02	0.02	0.02	0.02	0.02	0.01	0.02	0.2	0.1	0.1	0.1	0.01	0.005	0.02	0.5	5e-05	1e-05	0.001	0.0001	0.001	0.002	5e-05	0.0005	0.008	0.001
Cond00136	61.5	22.0	42.3	2.0	1.0	1.0	0.02	0.02	0.02	0.02	0.02	0.02	0.02	0.02	0.02	0.02	0.02	0.02	0.02	0.02	0.02	0.02	0.02	0.02	0.01	0.02	0.2	0.1	0.1	0.1	0.01	0.005	0.02	0.5	0.005	1e-05	0.001	0.0001	0.001	0.002	5e-05	0.0005	0.008	0.001
Cond00137	61.5	22.0	42.3	2.0	1.0	1.0	0.02	0.02	0.02	0.02	0.02	0.02	0.02	0.02	0.02	0.02	0.02	0.02	0.02	0.02	0.02	0.02	0.02	0.02	0.01	0.02	0.2	0.1	0.1	0.1	0.01	0.005	0.02	0.5	0.05	1e-05	0.001	0.0001	0.001	0.002	5e-05	0.0005	0.008	0.001
Cond00138	61.5	22.0	42.3	2.0	1.0	1.0	0.02	0.02	0.02	0.02	0.02	0.02	0.02	0.02	0.02	0.02	0.02	0.02	0.02	0.02	0.02	0.02	0.02	0.02	0.01	0.02	0.2	0.1	0.1	0.1	0.01	0.005	0.0	0.5	0.0005	1e-05	0.001	0.0001	0.001	0.002	5e-05	0.0005	0.008	0.001
Cond00139	61.5	22.0	42.3	2.0	1.0	1.0	0.02	0.02	0.02	0.02	0.02	0.02	0.02	0.02	0.02	0.02	0.02	0.02	0.02	0.02	0.02	0.02	0.02	0.02	0.01	0.02	0.2	0.1	0.1	0.1	0.01	0.005	0.002	0.5	0.0005	1e-05	0.001	0.0001	0.001	0.002	5e-05	0.0005	0.008	0.001
Cond00140	61.5	22.0	42.3	2.0	1.0	1.0	0.02	0.02	0.02	0.02	0.02	0.02	0.02	0.02	0.02	0.02	0.02	0.02	0.02	0.02	0.02	0.02	0.02	0.02	0.01	0.02	0.2	0.1	0.1	0.1	0.01	0.005	0.2	0.5	0.0005	1e-05	0.001	0.0001	0.001	0.002	5e-05	0.0005	0.008	0.001
Cond00141	61.5	22.0	42.3	2.0	1.0	1.0	0.02	0.02	0.02	0.02	0.02	0.02	0.02	0.02	0.02	0.02	0.02	0.02	0.02	0.02	0.02	0.02	0.02	0.02	0.01	0.02	0.2	0.1	0.1	0.1	0.01	0.005	2.0	0.5	0.0005	1e-05	0.001	0.0001	0.001	0.002	5e-05	0.0005	0.008	0.001
Cond00142	61.5	22.0	42.3	2.0	1.0	1.0	0.02	0.02	0.02	0.02	0.02	0.02	0.02	0.02	0.02	0.02	0.02	0.02	0.02	0.02	0.02	0.02	0.02	0.02	0.01	0.02	0.2	0.1	0.1	0.1	0.01	0.005	0.02	0.5	0.0005	0.0	0.001	0.0001	0.001	0.002	5e-05	0.0005	0.008	0.001
Cond00143	61.5	22.0	42.3	2.0	1.0	1.0	0.02	0.02	0.02	0.02	0.02	0.02	0.02	0.02	0.02	0.02	0.02	0.02	0.02	0.02	0.02	0.02	0.02	0.02	0.01	0.02	0.2	0.1	0.1	0.1	0.01	0.005	0.02	0.5	0.0005	1e-06	0.001	0.0001	0.001	0.002	5e-05	0.0005	0.008	0.001
Cond00144	61.5	22.0	42.3	2.0	1.0	1.0	0.02	0.02	0.02	0.02	0.02	0.02	0.02	0.02	0.02	0.02	0.02	0.02	0.02	0.02	0.02	0.02	0.02	0.02	0.01	0.02	0.2	0.1	0.1	0.1	0.01	0.005	0.02	0.5	0.0005	0.0001	0.001	0.0001	0.001	0.002	5e-05	0.0005	0.008	0.001
Cond00145	61.5	22.0	42.3	2.0	1.0	1.0	0.02	0.02	0.02	0.02	0.02	0.02	0.02	0.02	0.02	0.02	0.02	0.02	0.02	0.02	0.02	0.02	0.02	0.02	0.01	0.02	0.2	0.1	0.1	0.1	0.01	0.005	0.02	0.5	0.0005	0.001	0.001	0.0001	0.001	0.002	5e-05	0.0005	0.008	0.001
Cond00146	61.5	22.0	42.3	2.0	1.0	1.0	0.02	0.02	0.02	0.02	0.02	0.02	0.02	0.02	0.02	0.02	0.02	0.02	0.02	0.02	0.02	0.02	0.02	0.02	0.01	0.02	0.2	0.1	0.1	0.1	0.01	0.005	0.02	0.5	0.0005	1e-05	0.0	0.0001	0.001	0.002	5e-05	0.0005	0.008	0.001
Cond00147	61.5	22.0	42.3	2.0	1.0	1.0	0.02	0.02	0.02	0.02	0.02	0.02	0.02	0.02	0.02	0.02	0.02	0.02	0.02	0.02	0.02	0.02	0.02	0.02	0.01	0.02	0.2	0.1	0.1	0.1	0.01	0.005	0.02	0.5	0.0005	1e-05	0.0001	0.0001	0.001	0.002	5e-05	0.0005	0.008	0.001
Cond00148	61.5	22.0	42.3	2.0	1.0	1.0	0.02	0.02	0.02	0.02	0.02	0.02	0.02	0.02	0.02	0.02	0.02	0.02	0.02	0.02	0.02	0.02	0.02	0.02	0.01	0.02	0.2	0.1	0.1	0.1	0.01	0.005	0.02	0.5	0.0005	1e-05	0.01	0.0001	0.001	0.002	5e-05	0.0005	0.008	0.001
Cond00149	61.5	22.0	42.3	2.0	1.0	1.0	0.02	0.02	0.02	0.02	0.02	0.02	0.02	0.02	0.02	0.02	0.02	0.02	0.02	0.02	0.02	0.02	0.02	0.02	0.01	0.02	0.2	0.1	0.1	0.1	0.01	0.005	0.02	0.5	0.0005	1e-05	0.1	0.0001	0.001	0.002	5e-05	0.0005	0.008	0.001
Cond00150	61.5	22.0	42.3	2.0	1.0	1.0	0.02	0.02	0.02	0.02	0.02	0.02	0.02	0.02	0.02	0.02	0.02	0.02	0.02	0.02	0.02	0.02	0.02	0.02	0.01	0.02	0.2	0.1	0.1	0.1	0.01	0.005	0.02	0.5	0.0005	1e-05	0.001	0.0	0.001	0.002	5e-05	0.0005	0.008	0.001
Cond00151	61.5	22.0	42.3	2.0	1.0	1.0	0.02	0.02	0.02	0.02	0.02	0.02	0.02	0.02	0.02	0.02	0.02	0.02	0.02	0.02	0.02	0.02	0.02	0.02	0.01	0.02	0.2	0.1	0.1	0.1	0.01	0.005	0.02	0.5	0.0005	1e-05	0.001	1e-05	0.001	0.002	5e-05	0.0005	0.008	0.001
Cond00152	61.5	22.0	42.3	2.0	1.0	1.0	0.02	0.02	0.02	0.02	0.02	0.02	0.02	0.02	0.02	0.02	0.02	0.02	0.02	0.02	0.02	0.02	0.02	0.02	0.01	0.02	0.2	0.1	0.1	0.1	0.01	0.005	0.02	0.5	0.0005	1e-05	0.001	0.001	0.001	0.002	5e-05	0.0005	0.008	0.001
Cond00153	61.5	22.0	42.3	2.0	1.0	1.0	0.02	0.02	0.02	0.02	0.02	0.02	0.02	0.02	0.02	0.02	0.02	0.02	0.02	0.02	0.02	0.02	0.02	0.02	0.01	0.02	0.2	0.1	0.1	0.1	0.01	0.005	0.02	0.5	0.0005	1e-05	0.001	0.01	0.001	0.002	5e-05	0.0005	0.008	0.001
Cond00154	61.5	22.0	42.3	2.0	1.0	1.0	0.02	0.02	0.02	0.02	0.02	0.02	0.02	0.02	0.02	0.02	0.02	0.02	0.02	0.02	0.02	0.02	0.02	0.02	0.01	0.02	0.2	0.1	0.1	0.1	0.01	0.005	0.02	0.5	0.0005	1e-05	0.001	0.0001	0.0	0.002	5e-05	0.0005	0.008	0.001
Cond00155	61.5	22.0	42.3	2.0	1.0	1.0	0.02	0.02	0.02	0.02	0.02	0.02	0.02	0.02	0.02	0.02	0.02	0.02	0.02	0.02	0.02	0.02	0.02	0.02	0.01	0.02	0.2	0.1	0.1	0.1	0.01	0.005	0.02	0.5	0.0005	1e-05	0.001	0.0001	0.0001	0.002	5e-05	0.0005	0.008	0.001
Cond00156	61.5	22.0	42.3	2.0	1.0	1.0	0.02	0.02	0.02	0.02	0.02	0.02	0.02	0.02	0.02	0.02	0.02	0.02	0.02	0.02	0.02	0.02	0.02	0.02	0.01	0.02	0.2	0.1	0.1	0.1	0.01	0.005	0.02	0.5	0.0005	1e-05	0.001	0.0001	0.01	0.002	5e-05	0.0005	0.008	0.001
Cond00157	61.5	22.0	42.3	2.0	1.0	1.0	0.02	0.02	0.02	0.02	0.02	0.02	0.02	0.02	0.02	0.02	0.02	0.02	0.02	0.02	0.02	0.02	0.02	0.02	0.01	0.02	0.2	0.1	0.1	0.1	0.01	0.005	0.02	0.5	0.0005	1e-05	0.001	0.0001	0.1	0.002	5e-05	0.0005	0.008	0.001
Cond00158	61.5	22.0	42.3	2.0	1.0	1.0	0.02	0.02	0.02	0.02	0.02	0.02	0.02	0.02	0.02	0.02	0.02	0.02	0.02	0.02	0.02	0.02	0.02	0.02	0.01	0.02	0.2	0.1	0.1	0.1	0.01	0.005	0.02	0.5	0.0005	1e-05	0.001	0.0001	0.001	0.0	5e-05	0.0005	0.008	0.001
Cond00159	61.5	22.0	42.3	2.0	1.0	1.0	0.02	0.02	0.02	0.02	0.02	0.02	0.02	0.02	0.02	0.02	0.02	0.02	0.02	0.02	0.02	0.02	0.02	0.02	0.01	0.02	0.2	0.1	0.1	0.1	0.01	0.005	0.02	0.5	0.0005	1e-05	0.001	0.0001	0.001	0.0002	5e-05	0.0005	0.008	0.001
Cond00160	61.5	22.0	42.3	2.0	1.0	1.0	0.02	0.02	0.02	0.02	0.02	0.02	0.02	0.02	0.02	0.02	0.02	0.02	0.02	0.02	0.02	0.02	0.02	0.02	0.01	0.02	0.2	0.1	0.1	0.1	0.01	0.005	0.02	0.5	0.0005	1e-05	0.001	0.0001	0.001	0.02	5e-05	0.0005	0.008	0.001
Cond00161	61.5	22.0	42.3	2.0	1.0	1.0	0.02	0.02	0.02	0.02	0.02	0.02	0.02	0.02	0.02	0.02	0.02	0.02	0.02	0.02	0.02	0.02	0.02	0.02	0.01	0.02	0.2	0.1	0.1	0.1	0.01	0.005	0.02	0.5	0.0005	1e-05	0.001	0.0001	0.001	0.2	5e-05	0.0005	0.008	0.001
Cond00162	61.5	22.0	42.3	2.0	1.0	1.0	0.02	0.02	0.02	0.02	0.02	0.02	0.02	0.02	0.02	0.02	0.02	0.02	0.02	0.02	0.02	0.02	0.02	0.02	0.01	0.02	0.2	0.1	0.1	0.1	0.01	0.005	0.02	0.5	0.0005	1e-05	0.001	0.0001	0.001	0.002	0.0	0.0005	0.008	0.001
Cond00163	61.5	22.0	42.3	2.0	1.0	1.0	0.02	0.02	0.02	0.02	0.02	0.02	0.02	0.02	0.02	0.02	0.02	0.02	0.02	0.02	0.02	0.02	0.02	0.02	0.01	0.02	0.2	0.1	0.1	0.1	0.01	0.005	0.02	0.5	0.0005	1e-05	0.001	0.0001	0.001	0.002	5e-06	0.0005	0.008	0.001
Cond00164	61.5	22.0	42.3	2.0	1.0	1.0	0.02	0.02	0.02	0.02	0.02	0.02	0.02	0.02	0.02	0.02	0.02	0.02	0.02	0.02	0.02	0.02	0.02	0.02	0.01	0.02	0.2	0.1	0.1	0.1	0.01	0.005	0.02	0.5	0.0005	1e-05	0.001	0.0001	0.001	0.002	0.0005	0.0005	0.008	0.001
Cond00165	61.5	22.0	42.3	2.0	1.0	1.0	0.02	0.02	0.02	0.02	0.02	0.02	0.02	0.02	0.02	0.02	0.02	0.02	0.02	0.02	0.02	0.02	0.02	0.02	0.01	0.02	0.2	0.1	0.1	0.1	0.01	0.005	0.02	0.5	0.0005	1e-05	0.001	0.0001	0.001	0.002	0.005	0.0005	0.008	0.001
Cond00166	61.5	22.0	42.3	2.0	1.0	1.0	0.02	0.02	0.02	0.02	0.02	0.02	0.02	0.02	0.02	0.02	0.02	0.02	0.02	0.02	0.02	0.02	0.02	0.02	0.01	0.02	0.2	0.1	0.1	0.1	0.01	0.005	0.02	0.5	0.0005	1e-05	0.001	0.0001	0.001	0.002	5e-05	0.0	0.008	0.001
Cond00167	61.5	22.0	42.3	2.0	1.0	1.0	0.02	0.02	0.02	0.02	0.02	0.02	0.02	0.02	0.02	0.02	0.02	0.02	0.02	0.02	0.02	0.02	0.02	0.02	0.01	0.02	0.2	0.1	0.1	0.1	0.01	0.005	0.02	0.5	0.0005	1e-05	0.001	0.0001	0.001	0.002	5e-05	5e-05	0.008	0.001
Cond00168	61.5	22.0	42.3	2.0	1.0	1.0	0.02	0.02	0.02	0.02	0.02	0.02	0.02	0.02	0.02	0.02	0.02	0.02	0.02	0.02	0.02	0.02	0.02	0.02	0.01	0.02	0.2	0.1	0.1	0.1	0.01	0.005	0.02	0.5	0.0005	1e-05	0.001	0.0001	0.001	0.002	5e-05	0.005	0.008	0.001
Cond00169	61.5	22.0	42.3	2.0	1.0	1.0	0.02	0.02	0.02	0.02	0.02	0.02	0.02	0.02	0.02	0.02	0.02	0.02	0.02	0.02	0.02	0.02	0.02	0.02	0.01	0.02	0.2	0.1	0.1	0.1	0.01	0.005	0.02	0.5	0.0005	1e-05	0.001	0.0001	0.001	0.002	5e-05	0.05	0.008	0.001
Cond00170	61.5	22.0	42.3	2.0	1.0	1.0	0.02	0.02	0.02	0.02	0.02	0.02	0.02	0.02	0.02	0.02	0.02	0.02	0.02	0.02	0.02	0.02	0.02	0.02	0.01	0.02	0.2	0.1	0.1	0.1	0.01	0.005	0.02	0.5	0.0005	1e-05	0.001	0.0001	0.001	0.002	5e-05	0.0005	0.0	0.001
Cond00171	61.5	22.0	42.3	2.0	1.0	1.0	0.02	0.02	0.02	0.02	0.02	0.02	0.02	0.02	0.02	0.02	0.02	0.02	0.02	0.02	0.02	0.02	0.02	0.02	0.01	0.02	0.2	0.1	0.1	0.1	0.01	0.005	0.02	0.5	0.0005	1e-05	0.001	0.0001	0.001	0.002	5e-05	0.0005	0.0008	0.001
Cond00172	61.5	22.0	42.3	2.0	1.0	1.0	0.02	0.02	0.02	0.02	0.02	0.02	0.02	0.02	0.02	0.02	0.02	0.02	0.02	0.02	0.02	0.02	0.02	0.02	0.01	0.02	0.2	0.1	0.1	0.1	0.01	0.005	0.02	0.5	0.0005	1e-05	0.001	0.0001	0.001	0.002	5e-05	0.0005	0.08	0.001
Cond00173	61.5	22.0	42.3	2.0	1.0	1.0	0.02	0.02	0.02	0.02	0.02	0.02	0.02	0.02	0.02	0.02	0.02	0.02	0.02	0.02	0.02	0.02	0.02	0.02	0.01	0.02	0.2	0.1	0.1	0.1	0.01	0.005	0.02	0.5	0.0005	1e-05	0.001	0.0001	0.001	0.002	5e-05	0.0005	0.8	0.001
Cond00174	61.5	22.0	42.3	2.0	1.0	1.0	0.02	0.02	0.02	0.02	0.02	0.02	0.02	0.02	0.02	0.02	0.02	0.02	0.02	0.02	0.02	0.02	0.02	0.02	0.01	0.02	0.2	0.1	0.1	0.1	0.01	0.005	0.02	0.5	0.0005	1e-05	0.001	0.0001	0.001	0.002	5e-05	0.0005	0.008	0.0
Cond00175	61.5	22.0	42.3	2.0	1.0	1.0	0.02	0.02	0.02	0.02	0.02	0.02	0.02	0.02	0.02	0.02	0.02	0.02	0.02	0.02	0.02	0.02	0.02	0.02	0.01	0.02	0.2	0.1	0.1	0.1	0.01	0.005	0.02	0.5	0.0005	1e-05	0.001	0.0001	0.001	0.002	5e-05	0.0005	0.008	0.0001
Cond00176	61.5	22.0	42.3	2.0	1.0	1.0	0.02	0.02	0.02	0.02	0.02	0.02	0.02	0.02	0.02	0.02	0.02	0.02	0.02	0.02	0.02	0.02	0.02	0.02	0.01	0.02	0.2	0.1	0.1	0.1	0.01	0.005	0.02	0.5	0.0005	1e-05	0.001	0.0001	0.001	0.002	5e-05	0.0005	0.008	0.01
Cond00177	61.5	22.0	42.3	2.0	1.0	1.0	0.02	0.02	0.02	0.02	0.02	0.02	0.02	0.02	0.02	0.02	0.02	0.02	0.02	0.02	0.02	0.02	0.02	0.02	0.01	0.02	0.2	0.1	0.1	0.1	0.01	0.005	0.02	0.5	0.0005	1e-05	0.001	0.0001	0.001	0.002	5e-05	0.0005	0.008	0.1
Cond00178	0.0615	11.0	84.6	0.22	100.0	0.0	0.002	0.02	2.0	2.0	0.02	0.0	0.02	0.2	2.0	0.02	0.2	0.002	0.02	2.0	0.0	0.2	0.02	0.2	0.01	0.0	2.0	0.01	10.0	0.0	0.1	0.5	0.02	0.05	0.0	1e-06	0.0001	0.0	0.1	0.002	0.0005	0.0	0.8	0.0
Cond00179	30.75	11.0	84.6	0.22	100.0	0.0	0.002	0.02	2.0	2.0	0.02	0.0	0.02	0.2	2.0	0.02	0.2	0.002	0.02	2.0	0.0	0.2	0.02	0.2	0.01	0.0	2.0	0.01	10.0	0.0	0.1	0.5	0.02	0.05	0.0	1e-06	0.0001	0.0	0.1	0.002	0.0005	0.0	0.8	0.0
Cond00180	61.5	11.0	84.6	0.22	100.0	0.0	0.002	0.02	2.0	2.0	0.02	0.0	0.02	0.2	2.0	0.02	0.2	0.002	0.02	2.0	0.0	0.2	0.02	0.2	0.01	0.0	2.0	0.01	10.0	0.0	0.1	0.5	0.02	0.05	0.0	1e-06	0.0001	0.0	0.1	0.002	0.0005	0.0	0.8	0.0
Cond00181	92.25	11.0	84.6	0.22	100.0	0.0	0.002	0.02	2.0	2.0	0.02	0.0	0.02	0.2	2.0	0.02	0.2	0.002	0.02	2.0	0.0	0.2	0.02	0.2	0.01	0.0	2.0	0.01	10.0	0.0	0.1	0.5	0.02	0.05	0.0	1e-06	0.0001	0.0	0.1	0.002	0.0005	0.0	0.8	0.0
Cond00182	123.0	11.0	84.6	0.22	100.0	0.0	0.002	0.02	2.0	2.0	0.02	0.0	0.02	0.2	2.0	0.02	0.2	0.002	0.02	2.0	0.0	0.2	0.02	0.2	0.01	0.0	2.0	0.01	10.0	0.0	0.1	0.5	0.02	0.05	0.0	1e-06	0.0001	0.0	0.1	0.002	0.0005	0.0	0.8	0.0
Cond00183	30.75	0.0385	84.6	0.22	100.0	0.0	0.002	0.02	2.0	2.0	0.02	0.0	0.02	0.2	2.0	0.02	0.2	0.002	0.02	2.0	0.0	0.2	0.02	0.2	0.01	0.0	2.0	0.01	10.0	0.0	0.1	0.5	0.02	0.05	0.0	1e-06	0.0001	0.0	0.1	0.002	0.0005	0.0	0.8	0.0
Cond00184	30.75	22.0	84.6	0.22	100.0	0.0	0.002	0.02	2.0	2.0	0.02	0.0	0.02	0.2	2.0	0.02	0.2	0.002	0.02	2.0	0.0	0.2	0.02	0.2	0.01	0.0	2.0	0.01	10.0	0.0	0.1	0.5	0.02	0.05	0.0	1e-06	0.0001	0.0	0.1	0.002	0.0005	0.0	0.8	0.0
Cond00185	30.75	38.5	84.6	0.22	100.0	0.0	0.002	0.02	2.0	2.0	0.02	0.0	0.02	0.2	2.0	0.02	0.2	0.002	0.02	2.0	0.0	0.2	0.02	0.2	0.01	0.0	2.0	0.01	10.0	0.0	0.1	0.5	0.02	0.05	0.0	1e-06	0.0001	0.0	0.1	0.002	0.0005	0.0	0.8	0.0
Cond00186	30.75	77.0	84.6	0.22	100.0	0.0	0.002	0.02	2.0	2.0	0.02	0.0	0.02	0.2	2.0	0.02	0.2	0.002	0.02	2.0	0.0	0.2	0.02	0.2	0.01	0.0	2.0	0.01	10.0	0.0	0.1	0.5	0.02	0.05	0.0	1e-06	0.0001	0.0	0.1	0.002	0.0005	0.0	0.8	0.0
Cond00187	30.75	11.0	0.0	0.22	100.0	0.0	0.002	0.02	2.0	2.0	0.02	0.0	0.02	0.2	2.0	0.02	0.2	0.002	0.02	2.0	0.0	0.2	0.02	0.2	0.01	0.0	2.0	0.01	10.0	0.0	0.1	0.5	0.02	0.05	0.0	1e-06	0.0001	0.0	0.1	0.002	0.0005	0.0	0.8	0.0
Cond00188	30.75	11.0	21.15	0.22	100.0	0.0	0.002	0.02	2.0	2.0	0.02	0.0	0.02	0.2	2.0	0.02	0.2	0.002	0.02	2.0	0.0	0.2	0.02	0.2	0.01	0.0	2.0	0.01	10.0	0.0	0.1	0.5	0.02	0.05	0.0	1e-06	0.0001	0.0	0.1	0.002	0.0005	0.0	0.8	0.0
Cond00189	30.75	11.0	42.3	0.22	100.0	0.0	0.002	0.02	2.0	2.0	0.02	0.0	0.02	0.2	2.0	0.02	0.2	0.002	0.02	2.0	0.0	0.2	0.02	0.2	0.01	0.0	2.0	0.01	10.0	0.0	0.1	0.5	0.02	0.05	0.0	1e-06	0.0001	0.0	0.1	0.002	0.0005	0.0	0.8	0.0
Cond00190	30.75	11.0	63.45	0.22	100.0	0.0	0.002	0.02	2.0	2.0	0.02	0.0	0.02	0.2	2.0	0.02	0.2	0.002	0.02	2.0	0.0	0.2	0.02	0.2	0.01	0.0	2.0	0.01	10.0	0.0	0.1	0.5	0.02	0.05	0.0	1e-06	0.0001	0.0	0.1	0.002	0.0005	0.0	0.8	0.0
Cond00191	30.75	11.0	84.6	0.02	100.0	0.0	0.002	0.02	2.0	2.0	0.02	0.0	0.02	0.2	2.0	0.02	0.2	0.002	0.02	2.0	0.0	0.2	0.02	0.2	0.01	0.0	2.0	0.01	10.0	0.0	0.1	0.5	0.02	0.05	0.0	1e-06	0.0001	0.0	0.1	0.002	0.0005	0.0	0.8	0.0
Cond00192	30.75	11.0	84.6	2.0	100.0	0.0	0.002	0.02	2.0	2.0	0.02	0.0	0.02	0.2	2.0	0.02	0.2	0.002	0.02	2.0	0.0	0.2	0.02	0.2	0.01	0.0	2.0	0.01	10.0	0.0	0.1	0.5	0.02	0.05	0.0	1e-06	0.0001	0.0	0.1	0.002	0.0005	0.0	0.8	0.0
Cond00193	30.75	11.0	84.6	20.0	100.0	0.0	0.002	0.02	2.0	2.0	0.02	0.0	0.02	0.2	2.0	0.02	0.2	0.002	0.02	2.0	0.0	0.2	0.02	0.2	0.01	0.0	2.0	0.01	10.0	0.0	0.1	0.5	0.02	0.05	0.0	1e-06	0.0001	0.0	0.1	0.002	0.0005	0.0	0.8	0.0
Cond00194	30.75	11.0	84.6	200.0	100.0	0.0	0.002	0.02	2.0	2.0	0.02	0.0	0.02	0.2	2.0	0.02	0.2	0.002	0.02	2.0	0.0	0.2	0.02	0.2	0.01	0.0	2.0	0.01	10.0	0.0	0.1	0.5	0.02	0.05	0.0	1e-06	0.0001	0.0	0.1	0.002	0.0005	0.0	0.8	0.0
Cond00195	30.75	11.0	84.6	0.22	0.015	0.0	0.002	0.02	2.0	2.0	0.02	0.0	0.02	0.2	2.0	0.02	0.2	0.002	0.02	2.0	0.0	0.2	0.02	0.2	0.01	0.0	2.0	0.01	10.0	0.0	0.1	0.5	0.02	0.05	0.0	1e-06	0.0001	0.0	0.1	0.002	0.0005	0.0	0.8	0.0
Cond00196	30.75	11.0	84.6	0.22	0.115	0.0	0.002	0.02	2.0	2.0	0.02	0.0	0.02	0.2	2.0	0.02	0.2	0.002	0.02	2.0	0.0	0.2	0.02	0.2	0.01	0.0	2.0	0.01	10.0	0.0	0.1	0.5	0.02	0.05	0.0	1e-06	0.0001	0.0	0.1	0.002	0.0005	0.0	0.8	0.0
Cond00197	30.75	11.0	84.6	0.22	1.0	0.0	0.002	0.02	2.0	2.0	0.02	0.0	0.02	0.2	2.0	0.02	0.2	0.002	0.02	2.0	0.0	0.2	0.02	0.2	0.01	0.0	2.0	0.01	10.0	0.0	0.1	0.5	0.02	0.05	0.0	1e-06	0.0001	0.0	0.1	0.002	0.0005	0.0	0.8	0.0
Cond00198	30.75	11.0	84.6	0.22	10.0	0.0	0.002	0.02	2.0	2.0	0.02	0.0	0.02	0.2	2.0	0.02	0.2	0.002	0.02	2.0	0.0	0.2	0.02	0.2	0.01	0.0	2.0	0.01	10.0	0.0	0.1	0.5	0.02	0.05	0.0	1e-06	0.0001	0.0	0.1	0.002	0.0005	0.0	0.8	0.0
Cond00199	30.75	11.0	84.6	0.22	100.0	0.1	0.002	0.02	2.0	2.0	0.02	0.0	0.02	0.2	2.0	0.02	0.2	0.002	0.02	2.0	0.0	0.2	0.02	0.2	0.01	0.0	2.0	0.01	10.0	0.0	0.1	0.5	0.02	0.05	0.0	1e-06	0.0001	0.0	0.1	0.002	0.0005	0.0	0.8	0.0
Cond00200	30.75	11.0	84.6	0.22	100.0	1.0	0.002	0.02	2.0	2.0	0.02	0.0	0.02	0.2	2.0	0.02	0.2	0.002	0.02	2.0	0.0	0.2	0.02	0.2	0.01	0.0	2.0	0.01	10.0	0.0	0.1	0.5	0.02	0.05	0.0	1e-06	0.0001	0.0	0.1	0.002	0.0005	0.0	0.8	0.0
Cond00201	30.75	11.0	84.6	0.22	100.0	10.0	0.002	0.02	2.0	2.0	0.02	0.0	0.02	0.2	2.0	0.02	0.2	0.002	0.02	2.0	0.0	0.2	0.02	0.2	0.01	0.0	2.0	0.01	10.0	0.0	0.1	0.5	0.02	0.05	0.0	1e-06	0.0001	0.0	0.1	0.002	0.0005	0.0	0.8	0.0
Cond00202	30.75	11.0	84.6	0.22	100.0	100.0	0.002	0.02	2.0	2.0	0.02	0.0	0.02	0.2	2.0	0.02	0.2	0.002	0.02	2.0	0.0	0.2	0.02	0.2	0.01	0.0	2.0	0.01	10.0	0.0	0.1	0.5	0.02	0.05	0.0	1e-06	0.0001	0.0	0.1	0.002	0.0005	0.0	0.8	0.0
Cond00203	30.75	11.0	84.6	0.22	100.0	0.0	0.0	0.02	2.0	2.0	0.02	0.0	0.02	0.2	2.0	0.02	0.2	0.002	0.02	2.0	0.0	0.2	0.02	0.2	0.01	0.0	2.0	0.01	10.0	0.0	0.1	0.5	0.02	0.05	0.0	1e-06	0.0001	0.0	0.1	0.002	0.0005	0.0	0.8	0.0
Cond00204	30.75	11.0	84.6	0.22	100.0	0.0	0.02	0.02	2.0	2.0	0.02	0.0	0.02	0.2	2.0	0.02	0.2	0.002	0.02	2.0	0.0	0.2	0.02	0.2	0.01	0.0	2.0	0.01	10.0	0.0	0.1	0.5	0.02	0.05	0.0	1e-06	0.0001	0.0	0.1	0.002	0.0005	0.0	0.8	0.0
Cond00205	30.75	11.0	84.6	0.22	100.0	0.0	0.2	0.02	2.0	2.0	0.02	0.0	0.02	0.2	2.0	0.02	0.2	0.002	0.02	2.0	0.0	0.2	0.02	0.2	0.01	0.0	2.0	0.01	10.0	0.0	0.1	0.5	0.02	0.05	0.0	1e-06	0.0001	0.0	0.1	0.002	0.0005	0.0	0.8	0.0
Cond00206	30.75	11.0	84.6	0.22	100.0	0.0	2.0	0.02	2.0	2.0	0.02	0.0	0.02	0.2	2.0	0.02	0.2	0.002	0.02	2.0	0.0	0.2	0.02	0.2	0.01	0.0	2.0	0.01	10.0	0.0	0.1	0.5	0.02	0.05	0.0	1e-06	0.0001	0.0	0.1	0.002	0.0005	0.0	0.8	0.0
Cond00207	30.75	11.0	84.6	0.22	100.0	0.0	0.002	0.0	2.0	2.0	0.02	0.0	0.02	0.2	2.0	0.02	0.2	0.002	0.02	2.0	0.0	0.2	0.02	0.2	0.01	0.0	2.0	0.01	10.0	0.0	0.1	0.5	0.02	0.05	0.0	1e-06	0.0001	0.0	0.1	0.002	0.0005	0.0	0.8	0.0
Cond00208	30.75	11.0	84.6	0.22	100.0	0.0	0.002	0.002	2.0	2.0	0.02	0.0	0.02	0.2	2.0	0.02	0.2	0.002	0.02	2.0	0.0	0.2	0.02	0.2	0.01	0.0	2.0	0.01	10.0	0.0	0.1	0.5	0.02	0.05	0.0	1e-06	0.0001	0.0	0.1	0.002	0.0005	0.0	0.8	0.0
Cond00209	30.75	11.0	84.6	0.22	100.0	0.0	0.002	0.2	2.0	2.0	0.02	0.0	0.02	0.2	2.0	0.02	0.2	0.002	0.02	2.0	0.0	0.2	0.02	0.2	0.01	0.0	2.0	0.01	10.0	0.0	0.1	0.5	0.02	0.05	0.0	1e-06	0.0001	0.0	0.1	0.002	0.0005	0.0	0.8	0.0
Cond00210	30.75	11.0	84.6	0.22	100.0	0.0	0.002	2.0	2.0	2.0	0.02	0.0	0.02	0.2	2.0	0.02	0.2	0.002	0.02	2.0	0.0	0.2	0.02	0.2	0.01	0.0	2.0	0.01	10.0	0.0	0.1	0.5	0.02	0.05	0.0	1e-06	0.0001	0.0	0.1	0.002	0.0005	0.0	0.8	0.0
Cond00211	30.75	11.0	84.6	0.22	100.0	0.0	0.002	0.02	0.0	2.0	0.02	0.0	0.02	0.2	2.0	0.02	0.2	0.002	0.02	2.0	0.0	0.2	0.02	0.2	0.01	0.0	2.0	0.01	10.0	0.0	0.1	0.5	0.02	0.05	0.0	1e-06	0.0001	0.0	0.1	0.002	0.0005	0.0	0.8	0.0
Cond00212	30.75	11.0	84.6	0.22	100.0	0.0	0.002	0.02	0.002	2.0	0.02	0.0	0.02	0.2	2.0	0.02	0.2	0.002	0.02	2.0	0.0	0.2	0.02	0.2	0.01	0.0	2.0	0.01	10.0	0.0	0.1	0.5	0.02	0.05	0.0	1e-06	0.0001	0.0	0.1	0.002	0.0005	0.0	0.8	0.0
Cond00213	30.75	11.0	84.6	0.22	100.0	0.0	0.002	0.02	0.02	2.0	0.02	0.0	0.02	0.2	2.0	0.02	0.2	0.002	0.02	2.0	0.0	0.2	0.02	0.2	0.01	0.0	2.0	0.01	10.0	0.0	0.1	0.5	0.02	0.05	0.0	1e-06	0.0001	0.0	0.1	0.002	0.0005	0.0	0.8	0.0
Cond00214	30.75	11.0	84.6	0.22	100.0	0.0	0.002	0.02	0.2	2.0	0.02	0.0	0.02	0.2	2.0	0.02	0.2	0.002	0.02	2.0	0.0	0.2	0.02	0.2	0.01	0.0	2.0	0.01	10.0	0.0	0.1	0.5	0.02	0.05	0.0	1e-06	0.0001	0.0	0.1	0.002	0.0005	0.0	0.8	0.0
Cond00215	30.75	11.0	84.6	0.22	100.0	0.0	0.002	0.02	2.0	0.0	0.02	0.0	0.02	0.2	2.0	0.02	0.2	0.002	0.02	2.0	0.0	0.2	0.02	0.2	0.01	0.0	2.0	0.01	10.0	0.0	0.1	0.5	0.02	0.05	0.0	1e-06	0.0001	0.0	0.1	0.002	0.0005	0.0	0.8	0.0
Cond00216	30.75	11.0	84.6	0.22	100.0	0.0	0.002	0.02	2.0	0.002	0.02	0.0	0.02	0.2	2.0	0.02	0.2	0.002	0.02	2.0	0.0	0.2	0.02	0.2	0.01	0.0	2.0	0.01	10.0	0.0	0.1	0.5	0.02	0.05	0.0	1e-06	0.0001	0.0	0.1	0.002	0.0005	0.0	0.8	0.0
Cond00217	30.75	11.0	84.6	0.22	100.0	0.0	0.002	0.02	2.0	0.02	0.02	0.0	0.02	0.2	2.0	0.02	0.2	0.002	0.02	2.0	0.0	0.2	0.02	0.2	0.01	0.0	2.0	0.01	10.0	0.0	0.1	0.5	0.02	0.05	0.0	1e-06	0.0001	0.0	0.1	0.002	0.0005	0.0	0.8	0.0
Cond00218	30.75	11.0	84.6	0.22	100.0	0.0	0.002	0.02	2.0	0.2	0.02	0.0	0.02	0.2	2.0	0.02	0.2	0.002	0.02	2.0	0.0	0.2	0.02	0.2	0.01	0.0	2.0	0.01	10.0	0.0	0.1	0.5	0.02	0.05	0.0	1e-06	0.0001	0.0	0.1	0.002	0.0005	0.0	0.8	0.0
Cond00219	30.75	11.0	84.6	0.22	100.0	0.0	0.002	0.02	2.0	2.0	0.0	0.0	0.02	0.2	2.0	0.02	0.2	0.002	0.02	2.0	0.0	0.2	0.02	0.2	0.01	0.0	2.0	0.01	10.0	0.0	0.1	0.5	0.02	0.05	0.0	1e-06	0.0001	0.0	0.1	0.002	0.0005	0.0	0.8	0.0
Cond00220	30.75	11.0	84.6	0.22	100.0	0.0	0.002	0.02	2.0	2.0	0.002	0.0	0.02	0.2	2.0	0.02	0.2	0.002	0.02	2.0	0.0	0.2	0.02	0.2	0.01	0.0	2.0	0.01	10.0	0.0	0.1	0.5	0.02	0.05	0.0	1e-06	0.0001	0.0	0.1	0.002	0.0005	0.0	0.8	0.0
Cond00221	30.75	11.0	84.6	0.22	100.0	0.0	0.002	0.02	2.0	2.0	0.2	0.0	0.02	0.2	2.0	0.02	0.2	0.002	0.02	2.0	0.0	0.2	0.02	0.2	0.01	0.0	2.0	0.01	10.0	0.0	0.1	0.5	0.02	0.05	0.0	1e-06	0.0001	0.0	0.1	0.002	0.0005	0.0	0.8	0.0
Cond00222	30.75	11.0	84.6	0.22	100.0	0.0	0.002	0.02	2.0	2.0	2.0	0.0	0.02	0.2	2.0	0.02	0.2	0.002	0.02	2.0	0.0	0.2	0.02	0.2	0.01	0.0	2.0	0.01	10.0	0.0	0.1	0.5	0.02	0.05	0.0	1e-06	0.0001	0.0	0.1	0.002	0.0005	0.0	0.8	0.0
Cond00223	30.75	11.0	84.6	0.22	100.0	0.0	0.002	0.02	2.0	2.0	0.02	0.002	0.02	0.2	2.0	0.02	0.2	0.002	0.02	2.0	0.0	0.2	0.02	0.2	0.01	0.0	2.0	0.01	10.0	0.0	0.1	0.5	0.02	0.05	0.0	1e-06	0.0001	0.0	0.1	0.002	0.0005	0.0	0.8	0.0
Cond00224	30.75	11.0	84.6	0.22	100.0	0.0	0.002	0.02	2.0	2.0	0.02	0.02	0.02	0.2	2.0	0.02	0.2	0.002	0.02	2.0	0.0	0.2	0.02	0.2	0.01	0.0	2.0	0.01	10.0	0.0	0.1	0.5	0.02	0.05	0.0	1e-06	0.0001	0.0	0.1	0.002	0.0005	0.0	0.8	0.0
Cond00225	30.75	11.0	84.6	0.22	100.0	0.0	0.002	0.02	2.0	2.0	0.02	0.2	0.02	0.2	2.0	0.02	0.2	0.002	0.02	2.0	0.0	0.2	0.02	0.2	0.01	0.0	2.0	0.01	10.0	0.0	0.1	0.5	0.02	0.05	0.0	1e-06	0.0001	0.0	0.1	0.002	0.0005	0.0	0.8	0.0
Cond00226	30.75	11.0	84.6	0.22	100.0	0.0	0.002	0.02	2.0	2.0	0.02	2.0	0.02	0.2	2.0	0.02	0.2	0.002	0.02	2.0	0.0	0.2	0.02	0.2	0.01	0.0	2.0	0.01	10.0	0.0	0.1	0.5	0.02	0.05	0.0	1e-06	0.0001	0.0	0.1	0.002	0.0005	0.0	0.8	0.0
Cond00227	30.75	11.0	84.6	0.22	100.0	0.0	0.002	0.02	2.0	2.0	0.02	0.0	0.0	0.2	2.0	0.02	0.2	0.002	0.02	2.0	0.0	0.2	0.02	0.2	0.01	0.0	2.0	0.01	10.0	0.0	0.1	0.5	0.02	0.05	0.0	1e-06	0.0001	0.0	0.1	0.002	0.0005	0.0	0.8	0.0
Cond00228	30.75	11.0	84.6	0.22	100.0	0.0	0.002	0.02	2.0	2.0	0.02	0.0	0.002	0.2	2.0	0.02	0.2	0.002	0.02	2.0	0.0	0.2	0.02	0.2	0.01	0.0	2.0	0.01	10.0	0.0	0.1	0.5	0.02	0.05	0.0	1e-06	0.0001	0.0	0.1	0.002	0.0005	0.0	0.8	0.0
Cond00229	30.75	11.0	84.6	0.22	100.0	0.0	0.002	0.02	2.0	2.0	0.02	0.0	0.2	0.2	2.0	0.02	0.2	0.002	0.02	2.0	0.0	0.2	0.02	0.2	0.01	0.0	2.0	0.01	10.0	0.0	0.1	0.5	0.02	0.05	0.0	1e-06	0.0001	0.0	0.1	0.002	0.0005	0.0	0.8	0.0
Cond00230	30.75	11.0	84.6	0.22	100.0	0.0	0.002	0.02	2.0	2.0	0.02	0.0	2.0	0.2	2.0	0.02	0.2	0.002	0.02	2.0	0.0	0.2	0.02	0.2	0.01	0.0	2.0	0.01	10.0	0.0	0.1	0.5	0.02	0.05	0.0	1e-06	0.0001	0.0	0.1	0.002	0.0005	0.0	0.8	0.0
Cond00231	30.75	11.0	84.6	0.22	100.0	0.0	0.002	0.02	2.0	2.0	0.02	0.0	0.02	0.0	2.0	0.02	0.2	0.002	0.02	2.0	0.0	0.2	0.02	0.2	0.01	0.0	2.0	0.01	10.0	0.0	0.1	0.5	0.02	0.05	0.0	1e-06	0.0001	0.0	0.1	0.002	0.0005	0.0	0.8	0.0
Cond00232	30.75	11.0	84.6	0.22	100.0	0.0	0.002	0.02	2.0	2.0	0.02	0.0	0.02	0.002	2.0	0.02	0.2	0.002	0.02	2.0	0.0	0.2	0.02	0.2	0.01	0.0	2.0	0.01	10.0	0.0	0.1	0.5	0.02	0.05	0.0	1e-06	0.0001	0.0	0.1	0.002	0.0005	0.0	0.8	0.0
Cond00233	30.75	11.0	84.6	0.22	100.0	0.0	0.002	0.02	2.0	2.0	0.02	0.0	0.02	0.02	2.0	0.02	0.2	0.002	0.02	2.0	0.0	0.2	0.02	0.2	0.01	0.0	2.0	0.01	10.0	0.0	0.1	0.5	0.02	0.05	0.0	1e-06	0.0001	0.0	0.1	0.002	0.0005	0.0	0.8	0.0
Cond00234	30.75	11.0	84.6	0.22	100.0	0.0	0.002	0.02	2.0	2.0	0.02	0.0	0.02	2.0	2.0	0.02	0.2	0.002	0.02	2.0	0.0	0.2	0.02	0.2	0.01	0.0	2.0	0.01	10.0	0.0	0.1	0.5	0.02	0.05	0.0	1e-06	0.0001	0.0	0.1	0.002	0.0005	0.0	0.8	0.0
Cond00235	30.75	11.0	84.6	0.22	100.0	0.0	0.002	0.02	2.0	2.0	0.02	0.0	0.02	0.2	0.0	0.02	0.2	0.002	0.02	2.0	0.0	0.2	0.02	0.2	0.01	0.0	2.0	0.01	10.0	0.0	0.1	0.5	0.02	0.05	0.0	1e-06	0.0001	0.0	0.1	0.002	0.0005	0.0	0.8	0.0
Cond00236	30.75	11.0	84.6	0.22	100.0	0.0	0.002	0.02	2.0	2.0	0.02	0.0	0.02	0.2	0.002	0.02	0.2	0.002	0.02	2.0	0.0	0.2	0.02	0.2	0.01	0.0	2.0	0.01	10.0	0.0	0.1	0.5	0.02	0.05	0.0	1e-06	0.0001	0.0	0.1	0.002	0.0005	0.0	0.8	0.0
Cond00237	30.75	11.0	84.6	0.22	100.0	0.0	0.002	0.02	2.0	2.0	0.02	0.0	0.02	0.2	0.02	0.02	0.2	0.002	0.02	2.0	0.0	0.2	0.02	0.2	0.01	0.0	2.0	0.01	10.0	0.0	0.1	0.5	0.02	0.05	0.0	1e-06	0.0001	0.0	0.1	0.002	0.0005	0.0	0.8	0.0
Cond00238	30.75	11.0	84.6	0.22	100.0	0.0	0.002	0.02	2.0	2.0	0.02	0.0	0.02	0.2	0.2	0.02	0.2	0.002	0.02	2.0	0.0	0.2	0.02	0.2	0.01	0.0	2.0	0.01	10.0	0.0	0.1	0.5	0.02	0.05	0.0	1e-06	0.0001	0.0	0.1	0.002	0.0005	0.0	0.8	0.0
Cond00239	30.75	11.0	84.6	0.22	100.0	0.0	0.002	0.02	2.0	2.0	0.02	0.0	0.02	0.2	2.0	0.0	0.2	0.002	0.02	2.0	0.0	0.2	0.02	0.2	0.01	0.0	2.0	0.01	10.0	0.0	0.1	0.5	0.02	0.05	0.0	1e-06	0.0001	0.0	0.1	0.002	0.0005	0.0	0.8	0.0
Cond00240	30.75	11.0	84.6	0.22	100.0	0.0	0.002	0.02	2.0	2.0	0.02	0.0	0.02	0.2	2.0	0.002	0.2	0.002	0.02	2.0	0.0	0.2	0.02	0.2	0.01	0.0	2.0	0.01	10.0	0.0	0.1	0.5	0.02	0.05	0.0	1e-06	0.0001	0.0	0.1	0.002	0.0005	0.0	0.8	0.0
Cond00241	30.75	11.0	84.6	0.22	100.0	0.0	0.002	0.02	2.0	2.0	0.02	0.0	0.02	0.2	2.0	0.2	0.2	0.002	0.02	2.0	0.0	0.2	0.02	0.2	0.01	0.0	2.0	0.01	10.0	0.0	0.1	0.5	0.02	0.05	0.0	1e-06	0.0001	0.0	0.1	0.002	0.0005	0.0	0.8	0.0
Cond00242	30.75	11.0	84.6	0.22	100.0	0.0	0.002	0.02	2.0	2.0	0.02	0.0	0.02	0.2	2.0	2.0	0.2	0.002	0.02	2.0	0.0	0.2	0.02	0.2	0.01	0.0	2.0	0.01	10.0	0.0	0.1	0.5	0.02	0.05	0.0	1e-06	0.0001	0.0	0.1	0.002	0.0005	0.0	0.8	0.0
Cond00243	30.75	11.0	84.6	0.22	100.0	0.0	0.002	0.02	2.0	2.0	0.02	0.0	0.02	0.2	2.0	0.02	0.0	0.002	0.02	2.0	0.0	0.2	0.02	0.2	0.01	0.0	2.0	0.01	10.0	0.0	0.1	0.5	0.02	0.05	0.0	1e-06	0.0001	0.0	0.1	0.002	0.0005	0.0	0.8	0.0
Cond00244	30.75	11.0	84.6	0.22	100.0	0.0	0.002	0.02	2.0	2.0	0.02	0.0	0.02	0.2	2.0	0.02	0.002	0.002	0.02	2.0	0.0	0.2	0.02	0.2	0.01	0.0	2.0	0.01	10.0	0.0	0.1	0.5	0.02	0.05	0.0	1e-06	0.0001	0.0	0.1	0.002	0.0005	0.0	0.8	0.0
Cond00245	30.75	11.0	84.6	0.22	100.0	0.0	0.002	0.02	2.0	2.0	0.02	0.0	0.02	0.2	2.0	0.02	0.02	0.002	0.02	2.0	0.0	0.2	0.02	0.2	0.01	0.0	2.0	0.01	10.0	0.0	0.1	0.5	0.02	0.05	0.0	1e-06	0.0001	0.0	0.1	0.002	0.0005	0.0	0.8	0.0
Cond00246	30.75	11.0	84.6	0.22	100.0	0.0	0.002	0.02	2.0	2.0	0.02	0.0	0.02	0.2	2.0	0.02	2.0	0.002	0.02	2.0	0.0	0.2	0.02	0.2	0.01	0.0	2.0	0.01	10.0	0.0	0.1	0.5	0.02	0.05	0.0	1e-06	0.0001	0.0	0.1	0.002	0.0005	0.0	0.8	0.0
Cond00247	30.75	11.0	84.6	0.22	100.0	0.0	0.002	0.02	2.0	2.0	0.02	0.0	0.02	0.2	2.0	0.02	0.2	0.0	0.02	2.0	0.0	0.2	0.02	0.2	0.01	0.0	2.0	0.01	10.0	0.0	0.1	0.5	0.02	0.05	0.0	1e-06	0.0001	0.0	0.1	0.002	0.0005	0.0	0.8	0.0
Cond00248	30.75	11.0	84.6	0.22	100.0	0.0	0.002	0.02	2.0	2.0	0.02	0.0	0.02	0.2	2.0	0.02	0.2	0.02	0.02	2.0	0.0	0.2	0.02	0.2	0.01	0.0	2.0	0.01	10.0	0.0	0.1	0.5	0.02	0.05	0.0	1e-06	0.0001	0.0	0.1	0.002	0.0005	0.0	0.8	0.0
Cond00249	30.75	11.0	84.6	0.22	100.0	0.0	0.002	0.02	2.0	2.0	0.02	0.0	0.02	0.2	2.0	0.02	0.2	0.2	0.02	2.0	0.0	0.2	0.02	0.2	0.01	0.0	2.0	0.01	10.0	0.0	0.1	0.5	0.02	0.05	0.0	1e-06	0.0001	0.0	0.1	0.002	0.0005	0.0	0.8	0.0
Cond00250	30.75	11.0	84.6	0.22	100.0	0.0	0.002	0.02	2.0	2.0	0.02	0.0	0.02	0.2	2.0	0.02	0.2	2.0	0.02	2.0	0.0	0.2	0.02	0.2	0.01	0.0	2.0	0.01	10.0	0.0	0.1	0.5	0.02	0.05	0.0	1e-06	0.0001	0.0	0.1	0.002	0.0005	0.0	0.8	0.0
Cond00251	30.75	11.0	84.6	0.22	100.0	0.0	0.002	0.02	2.0	2.0	0.02	0.0	0.02	0.2	2.0	0.02	0.2	0.002	0.0	2.0	0.0	0.2	0.02	0.2	0.01	0.0	2.0	0.01	10.0	0.0	0.1	0.5	0.02	0.05	0.0	1e-06	0.0001	0.0	0.1	0.002	0.0005	0.0	0.8	0.0
Cond00252	30.75	11.0	84.6	0.22	100.0	0.0	0.002	0.02	2.0	2.0	0.02	0.0	0.02	0.2	2.0	0.02	0.2	0.002	0.002	2.0	0.0	0.2	0.02	0.2	0.01	0.0	2.0	0.01	10.0	0.0	0.1	0.5	0.02	0.05	0.0	1e-06	0.0001	0.0	0.1	0.002	0.0005	0.0	0.8	0.0
Cond00253	30.75	11.0	84.6	0.22	100.0	0.0	0.002	0.02	2.0	2.0	0.02	0.0	0.02	0.2	2.0	0.02	0.2	0.002	0.2	2.0	0.0	0.2	0.02	0.2	0.01	0.0	2.0	0.01	10.0	0.0	0.1	0.5	0.02	0.05	0.0	1e-06	0.0001	0.0	0.1	0.002	0.0005	0.0	0.8	0.0
Cond00254	30.75	11.0	84.6	0.22	100.0	0.0	0.002	0.02	2.0	2.0	0.02	0.0	0.02	0.2	2.0	0.02	0.2	0.002	2.0	2.0	0.0	0.2	0.02	0.2	0.01	0.0	2.0	0.01	10.0	0.0	0.1	0.5	0.02	0.05	0.0	1e-06	0.0001	0.0	0.1	0.002	0.0005	0.0	0.8	0.0
Cond00255	30.75	11.0	84.6	0.22	100.0	0.0	0.002	0.02	2.0	2.0	0.02	0.0	0.02	0.2	2.0	0.02	0.2	0.002	0.02	0.0	0.0	0.2	0.02	0.2	0.01	0.0	2.0	0.01	10.0	0.0	0.1	0.5	0.02	0.05	0.0	1e-06	0.0001	0.0	0.1	0.002	0.0005	0.0	0.8	0.0
Cond00256	30.75	11.0	84.6	0.22	100.0	0.0	0.002	0.02	2.0	2.0	0.02	0.0	0.02	0.2	2.0	0.02	0.2	0.002	0.02	0.002	0.0	0.2	0.02	0.2	0.01	0.0	2.0	0.01	10.0	0.0	0.1	0.5	0.02	0.05	0.0	1e-06	0.0001	0.0	0.1	0.002	0.0005	0.0	0.8	0.0
Cond00257	30.75	11.0	84.6	0.22	100.0	0.0	0.002	0.02	2.0	2.0	0.02	0.0	0.02	0.2	2.0	0.02	0.2	0.002	0.02	0.02	0.0	0.2	0.02	0.2	0.01	0.0	2.0	0.01	10.0	0.0	0.1	0.5	0.02	0.05	0.0	1e-06	0.0001	0.0	0.1	0.002	0.0005	0.0	0.8	0.0
Cond00258	30.75	11.0	84.6	0.22	100.0	0.0	0.002	0.02	2.0	2.0	0.02	0.0	0.02	0.2	2.0	0.02	0.2	0.002	0.02	0.2	0.0	0.2	0.02	0.2	0.01	0.0	2.0	0.01	10.0	0.0	0.1	0.5	0.02	0.05	0.0	1e-06	0.0001	0.0	0.1	0.002	0.0005	0.0	0.8	0.0
Cond00259	30.75	11.0	84.6	0.22	100.0	0.0	0.002	0.02	2.0	2.0	0.02	0.0	0.02	0.2	2.0	0.02	0.2	0.002	0.02	2.0	0.002	0.2	0.02	0.2	0.01	0.0	2.0	0.01	10.0	0.0	0.1	0.5	0.02	0.05	0.0	1e-06	0.0001	0.0	0.1	0.002	0.0005	0.0	0.8	0.0
Cond00260	30.75	11.0	84.6	0.22	100.0	0.0	0.002	0.02	2.0	2.0	0.02	0.0	0.02	0.2	2.0	0.02	0.2	0.002	0.02	2.0	0.02	0.2	0.02	0.2	0.01	0.0	2.0	0.01	10.0	0.0	0.1	0.5	0.02	0.05	0.0	1e-06	0.0001	0.0	0.1	0.002	0.0005	0.0	0.8	0.0
Cond00261	30.75	11.0	84.6	0.22	100.0	0.0	0.002	0.02	2.0	2.0	0.02	0.0	0.02	0.2	2.0	0.02	0.2	0.002	0.02	2.0	0.2	0.2	0.02	0.2	0.01	0.0	2.0	0.01	10.0	0.0	0.1	0.5	0.02	0.05	0.0	1e-06	0.0001	0.0	0.1	0.002	0.0005	0.0	0.8	0.0
Cond00262	30.75	11.0	84.6	0.22	100.0	0.0	0.002	0.02	2.0	2.0	0.02	0.0	0.02	0.2	2.0	0.02	0.2	0.002	0.02	2.0	2.0	0.2	0.02	0.2	0.01	0.0	2.0	0.01	10.0	0.0	0.1	0.5	0.02	0.05	0.0	1e-06	0.0001	0.0	0.1	0.002	0.0005	0.0	0.8	0.0
Cond00263	30.75	11.0	84.6	0.22	100.0	0.0	0.002	0.02	2.0	2.0	0.02	0.0	0.02	0.2	2.0	0.02	0.2	0.002	0.02	2.0	0.0	0.0	0.02	0.2	0.01	0.0	2.0	0.01	10.0	0.0	0.1	0.5	0.02	0.05	0.0	1e-06	0.0001	0.0	0.1	0.002	0.0005	0.0	0.8	0.0
Cond00264	30.75	11.0	84.6	0.22	100.0	0.0	0.002	0.02	2.0	2.0	0.02	0.0	0.02	0.2	2.0	0.02	0.2	0.002	0.02	2.0	0.0	0.002	0.02	0.2	0.01	0.0	2.0	0.01	10.0	0.0	0.1	0.5	0.02	0.05	0.0	1e-06	0.0001	0.0	0.1	0.002	0.0005	0.0	0.8	0.0
Cond00265	30.75	11.0	84.6	0.22	100.0	0.0	0.002	0.02	2.0	2.0	0.02	0.0	0.02	0.2	2.0	0.02	0.2	0.002	0.02	2.0	0.0	0.02	0.02	0.2	0.01	0.0	2.0	0.01	10.0	0.0	0.1	0.5	0.02	0.05	0.0	1e-06	0.0001	0.0	0.1	0.002	0.0005	0.0	0.8	0.0
Cond00266	30.75	11.0	84.6	0.22	100.0	0.0	0.002	0.02	2.0	2.0	0.02	0.0	0.02	0.2	2.0	0.02	0.2	0.002	0.02	2.0	0.0	2.0	0.02	0.2	0.01	0.0	2.0	0.01	10.0	0.0	0.1	0.5	0.02	0.05	0.0	1e-06	0.0001	0.0	0.1	0.002	0.0005	0.0	0.8	0.0
Cond00267	30.75	11.0	84.6	0.22	100.0	0.0	0.002	0.02	2.0	2.0	0.02	0.0	0.02	0.2	2.0	0.02	0.2	0.002	0.02	2.0	0.0	0.2	0.0	0.2	0.01	0.0	2.0	0.01	10.0	0.0	0.1	0.5	0.02	0.05	0.0	1e-06	0.0001	0.0	0.1	0.002	0.0005	0.0	0.8	0.0
Cond00268	30.75	11.0	84.6	0.22	100.0	0.0	0.002	0.02	2.0	2.0	0.02	0.0	0.02	0.2	2.0	0.02	0.2	0.002	0.02	2.0	0.0	0.2	0.002	0.2	0.01	0.0	2.0	0.01	10.0	0.0	0.1	0.5	0.02	0.05	0.0	1e-06	0.0001	0.0	0.1	0.002	0.0005	0.0	0.8	0.0
Cond00269	30.75	11.0	84.6	0.22	100.0	0.0	0.002	0.02	2.0	2.0	0.02	0.0	0.02	0.2	2.0	0.02	0.2	0.002	0.02	2.0	0.0	0.2	0.2	0.2	0.01	0.0	2.0	0.01	10.0	0.0	0.1	0.5	0.02	0.05	0.0	1e-06	0.0001	0.0	0.1	0.002	0.0005	0.0	0.8	0.0
Cond00270	30.75	11.0	84.6	0.22	100.0	0.0	0.002	0.02	2.0	2.0	0.02	0.0	0.02	0.2	2.0	0.02	0.2	0.002	0.02	2.0	0.0	0.2	2.0	0.2	0.01	0.0	2.0	0.01	10.0	0.0	0.1	0.5	0.02	0.05	0.0	1e-06	0.0001	0.0	0.1	0.002	0.0005	0.0	0.8	0.0
Cond00271	30.75	11.0	84.6	0.22	100.0	0.0	0.002	0.02	2.0	2.0	0.02	0.0	0.02	0.2	2.0	0.02	0.2	0.002	0.02	2.0	0.0	0.2	0.02	0.0	0.01	0.0	2.0	0.01	10.0	0.0	0.1	0.5	0.02	0.05	0.0	1e-06	0.0001	0.0	0.1	0.002	0.0005	0.0	0.8	0.0
Cond00272	30.75	11.0	84.6	0.22	100.0	0.0	0.002	0.02	2.0	2.0	0.02	0.0	0.02	0.2	2.0	0.02	0.2	0.002	0.02	2.0	0.0	0.2	0.02	0.002	0.01	0.0	2.0	0.01	10.0	0.0	0.1	0.5	0.02	0.05	0.0	1e-06	0.0001	0.0	0.1	0.002	0.0005	0.0	0.8	0.0
Cond00273	30.75	11.0	84.6	0.22	100.0	0.0	0.002	0.02	2.0	2.0	0.02	0.0	0.02	0.2	2.0	0.02	0.2	0.002	0.02	2.0	0.0	0.2	0.02	0.02	0.01	0.0	2.0	0.01	10.0	0.0	0.1	0.5	0.02	0.05	0.0	1e-06	0.0001	0.0	0.1	0.002	0.0005	0.0	0.8	0.0
Cond00274	30.75	11.0	84.6	0.22	100.0	0.0	0.002	0.02	2.0	2.0	0.02	0.0	0.02	0.2	2.0	0.02	0.2	0.002	0.02	2.0	0.0	0.2	0.02	2.0	0.01	0.0	2.0	0.01	10.0	0.0	0.1	0.5	0.02	0.05	0.0	1e-06	0.0001	0.0	0.1	0.002	0.0005	0.0	0.8	0.0
Cond00275	30.75	11.0	84.6	0.22	100.0	0.0	0.002	0.02	2.0	2.0	0.02	0.0	0.02	0.2	2.0	0.02	0.2	0.002	0.02	2.0	0.0	0.2	0.02	0.2	0.0	0.0	2.0	0.01	10.0	0.0	0.1	0.5	0.02	0.05	0.0	1e-06	0.0001	0.0	0.1	0.002	0.0005	0.0	0.8	0.0
Cond00276	30.75	11.0	84.6	0.22	100.0	0.0	0.002	0.02	2.0	2.0	0.02	0.0	0.02	0.2	2.0	0.02	0.2	0.002	0.02	2.0	0.0	0.2	0.02	0.2	0.001	0.0	2.0	0.01	10.0	0.0	0.1	0.5	0.02	0.05	0.0	1e-06	0.0001	0.0	0.1	0.002	0.0005	0.0	0.8	0.0
Cond00277	30.75	11.0	84.6	0.22	100.0	0.0	0.002	0.02	2.0	2.0	0.02	0.0	0.02	0.2	2.0	0.02	0.2	0.002	0.02	2.0	0.0	0.2	0.02	0.2	0.1	0.0	2.0	0.01	10.0	0.0	0.1	0.5	0.02	0.05	0.0	1e-06	0.0001	0.0	0.1	0.002	0.0005	0.0	0.8	0.0
Cond00278	30.75	11.0	84.6	0.22	100.0	0.0	0.002	0.02	2.0	2.0	0.02	0.0	0.02	0.2	2.0	0.02	0.2	0.002	0.02	2.0	0.0	0.2	0.02	0.2	1.0	0.0	2.0	0.01	10.0	0.0	0.1	0.5	0.02	0.05	0.0	1e-06	0.0001	0.0	0.1	0.002	0.0005	0.0	0.8	0.0
Cond00279	30.75	11.0	84.6	0.22	100.0	0.0	0.002	0.02	2.0	2.0	0.02	0.0	0.02	0.2	2.0	0.02	0.2	0.002	0.02	2.0	0.0	0.2	0.02	0.2	0.01	0.002	2.0	0.01	10.0	0.0	0.1	0.5	0.02	0.05	0.0	1e-06	0.0001	0.0	0.1	0.002	0.0005	0.0	0.8	0.0
Cond00280	30.75	11.0	84.6	0.22	100.0	0.0	0.002	0.02	2.0	2.0	0.02	0.0	0.02	0.2	2.0	0.02	0.2	0.002	0.02	2.0	0.0	0.2	0.02	0.2	0.01	0.02	2.0	0.01	10.0	0.0	0.1	0.5	0.02	0.05	0.0	1e-06	0.0001	0.0	0.1	0.002	0.0005	0.0	0.8	0.0
Cond00281	30.75	11.0	84.6	0.22	100.0	0.0	0.002	0.02	2.0	2.0	0.02	0.0	0.02	0.2	2.0	0.02	0.2	0.002	0.02	2.0	0.0	0.2	0.02	0.2	0.01	0.2	2.0	0.01	10.0	0.0	0.1	0.5	0.02	0.05	0.0	1e-06	0.0001	0.0	0.1	0.002	0.0005	0.0	0.8	0.0
Cond00282	30.75	11.0	84.6	0.22	100.0	0.0	0.002	0.02	2.0	2.0	0.02	0.0	0.02	0.2	2.0	0.02	0.2	0.002	0.02	2.0	0.0	0.2	0.02	0.2	0.01	2.0	2.0	0.01	10.0	0.0	0.1	0.5	0.02	0.05	0.0	1e-06	0.0001	0.0	0.1	0.002	0.0005	0.0	0.8	0.0
Cond00283	30.75	11.0	84.6	0.22	100.0	0.0	0.002	0.02	2.0	2.0	0.02	0.0	0.02	0.2	2.0	0.02	0.2	0.002	0.02	2.0	0.0	0.2	0.02	0.2	0.01	0.0	0.0	0.01	10.0	0.0	0.1	0.5	0.02	0.05	0.0	1e-06	0.0001	0.0	0.1	0.002	0.0005	0.0	0.8	0.0
Cond00284	30.75	11.0	84.6	0.22	100.0	0.0	0.002	0.02	2.0	2.0	0.02	0.0	0.02	0.2	2.0	0.02	0.2	0.002	0.02	2.0	0.0	0.2	0.02	0.2	0.01	0.0	0.02	0.01	10.0	0.0	0.1	0.5	0.02	0.05	0.0	1e-06	0.0001	0.0	0.1	0.002	0.0005	0.0	0.8	0.0
Cond00285	30.75	11.0	84.6	0.22	100.0	0.0	0.002	0.02	2.0	2.0	0.02	0.0	0.02	0.2	2.0	0.02	0.2	0.002	0.02	2.0	0.0	0.2	0.02	0.2	0.01	0.0	0.2	0.01	10.0	0.0	0.1	0.5	0.02	0.05	0.0	1e-06	0.0001	0.0	0.1	0.002	0.0005	0.0	0.8	0.0
Cond00286	30.75	11.0	84.6	0.22	100.0	0.0	0.002	0.02	2.0	2.0	0.02	0.0	0.02	0.2	2.0	0.02	0.2	0.002	0.02	2.0	0.0	0.2	0.02	0.2	0.01	0.0	20.0	0.01	10.0	0.0	0.1	0.5	0.02	0.05	0.0	1e-06	0.0001	0.0	0.1	0.002	0.0005	0.0	0.8	0.0
Cond00287	30.75	11.0	84.6	0.22	100.0	0.0	0.002	0.02	2.0	2.0	0.02	0.0	0.02	0.2	2.0	0.02	0.2	0.002	0.02	2.0	0.0	0.2	0.02	0.2	0.01	0.0	2.0	0.0	10.0	0.0	0.1	0.5	0.02	0.05	0.0	1e-06	0.0001	0.0	0.1	0.002	0.0005	0.0	0.8	0.0
Cond00288	30.75	11.0	84.6	0.22	100.0	0.0	0.002	0.02	2.0	2.0	0.02	0.0	0.02	0.2	2.0	0.02	0.2	0.002	0.02	2.0	0.0	0.2	0.02	0.2	0.01	0.0	2.0	0.1	10.0	0.0	0.1	0.5	0.02	0.05	0.0	1e-06	0.0001	0.0	0.1	0.002	0.0005	0.0	0.8	0.0
Cond00289	30.75	11.0	84.6	0.22	100.0	0.0	0.002	0.02	2.0	2.0	0.02	0.0	0.02	0.2	2.0	0.02	0.2	0.002	0.02	2.0	0.0	0.2	0.02	0.2	0.01	0.0	2.0	1.0	10.0	0.0	0.1	0.5	0.02	0.05	0.0	1e-06	0.0001	0.0	0.1	0.002	0.0005	0.0	0.8	0.0
Cond00290	30.75	11.0	84.6	0.22	100.0	0.0	0.002	0.02	2.0	2.0	0.02	0.0	0.02	0.2	2.0	0.02	0.2	0.002	0.02	2.0	0.0	0.2	0.02	0.2	0.01	0.0	2.0	10.0	10.0	0.0	0.1	0.5	0.02	0.05	0.0	1e-06	0.0001	0.0	0.1	0.002	0.0005	0.0	0.8	0.0
Cond00291	30.75	11.0	84.6	0.22	100.0	0.0	0.002	0.02	2.0	2.0	0.02	0.0	0.02	0.2	2.0	0.02	0.2	0.002	0.02	2.0	0.0	0.2	0.02	0.2	0.01	0.0	2.0	0.01	0.0002	0.0	0.1	0.5	0.02	0.05	0.0	1e-06	0.0001	0.0	0.1	0.002	0.0005	0.0	0.8	0.0
Cond00292	30.75	11.0	84.6	0.22	100.0	0.0	0.002	0.02	2.0	2.0	0.02	0.0	0.02	0.2	2.0	0.02	0.2	0.002	0.02	2.0	0.0	0.2	0.02	0.2	0.01	0.0	2.0	0.01	0.01	0.0	0.1	0.5	0.02	0.05	0.0	1e-06	0.0001	0.0	0.1	0.002	0.0005	0.0	0.8	0.0
Cond00293	30.75	11.0	84.6	0.22	100.0	0.0	0.002	0.02	2.0	2.0	0.02	0.0	0.02	0.2	2.0	0.02	0.2	0.002	0.02	2.0	0.0	0.2	0.02	0.2	0.01	0.0	2.0	0.01	0.1	0.0	0.1	0.5	0.02	0.05	0.0	1e-06	0.0001	0.0	0.1	0.002	0.0005	0.0	0.8	0.0
Cond00294	30.75	11.0	84.6	0.22	100.0	0.0	0.002	0.02	2.0	2.0	0.02	0.0	0.02	0.2	2.0	0.02	0.2	0.002	0.02	2.0	0.0	0.2	0.02	0.2	0.01	0.0	2.0	0.01	1.0	0.0	0.1	0.5	0.02	0.05	0.0	1e-06	0.0001	0.0	0.1	0.002	0.0005	0.0	0.8	0.0
Cond00295	30.75	11.0	84.6	0.22	100.0	0.0	0.002	0.02	2.0	2.0	0.02	0.0	0.02	0.2	2.0	0.02	0.2	0.002	0.02	2.0	0.0	0.2	0.02	0.2	0.01	0.0	2.0	0.01	10.0	0.01	0.1	0.5	0.02	0.05	0.0	1e-06	0.0001	0.0	0.1	0.002	0.0005	0.0	0.8	0.0
Cond00296	30.75	11.0	84.6	0.22	100.0	0.0	0.002	0.02	2.0	2.0	0.02	0.0	0.02	0.2	2.0	0.02	0.2	0.002	0.02	2.0	0.0	0.2	0.02	0.2	0.01	0.0	2.0	0.01	10.0	0.1	0.1	0.5	0.02	0.05	0.0	1e-06	0.0001	0.0	0.1	0.002	0.0005	0.0	0.8	0.0
Cond00297	30.75	11.0	84.6	0.22	100.0	0.0	0.002	0.02	2.0	2.0	0.02	0.0	0.02	0.2	2.0	0.02	0.2	0.002	0.02	2.0	0.0	0.2	0.02	0.2	0.01	0.0	2.0	0.01	10.0	1.0	0.1	0.5	0.02	0.05	0.0	1e-06	0.0001	0.0	0.1	0.002	0.0005	0.0	0.8	0.0
Cond00298	30.75	11.0	84.6	0.22	100.0	0.0	0.002	0.02	2.0	2.0	0.02	0.0	0.02	0.2	2.0	0.02	0.2	0.002	0.02	2.0	0.0	0.2	0.02	0.2	0.01	0.0	2.0	0.01	10.0	10.0	0.1	0.5	0.02	0.05	0.0	1e-06	0.0001	0.0	0.1	0.002	0.0005	0.0	0.8	0.0
Cond00299	30.75	11.0	84.6	0.22	100.0	0.0	0.002	0.02	2.0	2.0	0.02	0.0	0.02	0.2	2.0	0.02	0.2	0.002	0.02	2.0	0.0	0.2	0.02	0.2	0.01	0.0	2.0	0.01	10.0	0.0	0.0	0.5	0.02	0.05	0.0	1e-06	0.0001	0.0	0.1	0.002	0.0005	0.0	0.8	0.0
Cond00300	30.75	11.0	84.6	0.22	100.0	0.0	0.002	0.02	2.0	2.0	0.02	0.0	0.02	0.2	2.0	0.02	0.2	0.002	0.02	2.0	0.0	0.2	0.02	0.2	0.01	0.0	2.0	0.01	10.0	0.0	0.001	0.5	0.02	0.05	0.0	1e-06	0.0001	0.0	0.1	0.002	0.0005	0.0	0.8	0.0
Cond00301	30.75	11.0	84.6	0.22	100.0	0.0	0.002	0.02	2.0	2.0	0.02	0.0	0.02	0.2	2.0	0.02	0.2	0.002	0.02	2.0	0.0	0.2	0.02	0.2	0.01	0.0	2.0	0.01	10.0	0.0	0.01	0.5	0.02	0.05	0.0	1e-06	0.0001	0.0	0.1	0.002	0.0005	0.0	0.8	0.0
Cond00302	30.75	11.0	84.6	0.22	100.0	0.0	0.002	0.02	2.0	2.0	0.02	0.0	0.02	0.2	2.0	0.02	0.2	0.002	0.02	2.0	0.0	0.2	0.02	0.2	0.01	0.0	2.0	0.01	10.0	0.0	1.0	0.5	0.02	0.05	0.0	1e-06	0.0001	0.0	0.1	0.002	0.0005	0.0	0.8	0.0
Cond00303	30.75	11.0	84.6	0.22	100.0	0.0	0.002	0.02	2.0	2.0	0.02	0.0	0.02	0.2	2.0	0.02	0.2	0.002	0.02	2.0	0.0	0.2	0.02	0.2	0.01	0.0	2.0	0.01	10.0	0.0	0.1	0.0	0.02	0.05	0.0	1e-06	0.0001	0.0	0.1	0.002	0.0005	0.0	0.8	0.0
Cond00304	30.75	11.0	84.6	0.22	100.0	0.0	0.002	0.02	2.0	2.0	0.02	0.0	0.02	0.2	2.0	0.02	0.2	0.002	0.02	2.0	0.0	0.2	0.02	0.2	0.01	0.0	2.0	0.01	10.0	0.0	0.1	0.0005	0.02	0.05	0.0	1e-06	0.0001	0.0	0.1	0.002	0.0005	0.0	0.8	0.0
Cond00305	30.75	11.0	84.6	0.22	100.0	0.0	0.002	0.02	2.0	2.0	0.02	0.0	0.02	0.2	2.0	0.02	0.2	0.002	0.02	2.0	0.0	0.2	0.02	0.2	0.01	0.0	2.0	0.01	10.0	0.0	0.1	0.005	0.02	0.05	0.0	1e-06	0.0001	0.0	0.1	0.002	0.0005	0.0	0.8	0.0
Cond00306	30.75	11.0	84.6	0.22	100.0	0.0	0.002	0.02	2.0	2.0	0.02	0.0	0.02	0.2	2.0	0.02	0.2	0.002	0.02	2.0	0.0	0.2	0.02	0.2	0.01	0.0	2.0	0.01	10.0	0.0	0.1	0.05	0.02	0.05	0.0	1e-06	0.0001	0.0	0.1	0.002	0.0005	0.0	0.8	0.0
Cond00307	30.75	11.0	84.6	0.22	100.0	0.0	0.002	0.02	2.0	2.0	0.02	0.0	0.02	0.2	2.0	0.02	0.2	0.002	0.02	2.0	0.0	0.2	0.02	0.2	0.01	0.0	2.0	0.01	10.0	0.0	0.1	0.5	0.0	0.05	0.0	1e-06	0.0001	0.0	0.1	0.002	0.0005	0.0	0.8	0.0
Cond00308	30.75	11.0	84.6	0.22	100.0	0.0	0.002	0.02	2.0	2.0	0.02	0.0	0.02	0.2	2.0	0.02	0.2	0.002	0.02	2.0	0.0	0.2	0.02	0.2	0.01	0.0	2.0	0.01	10.0	0.0	0.1	0.5	0.002	0.05	0.0	1e-06	0.0001	0.0	0.1	0.002	0.0005	0.0	0.8	0.0
Cond00309	30.75	11.0	84.6	0.22	100.0	0.0	0.002	0.02	2.0	2.0	0.02	0.0	0.02	0.2	2.0	0.02	0.2	0.002	0.02	2.0	0.0	0.2	0.02	0.2	0.01	0.0	2.0	0.01	10.0	0.0	0.1	0.5	0.2	0.05	0.0	1e-06	0.0001	0.0	0.1	0.002	0.0005	0.0	0.8	0.0
Cond00310	30.75	11.0	84.6	0.22	100.0	0.0	0.002	0.02	2.0	2.0	0.02	0.0	0.02	0.2	2.0	0.02	0.2	0.002	0.02	2.0	0.0	0.2	0.02	0.2	0.01	0.0	2.0	0.01	10.0	0.0	0.1	0.5	2.0	0.05	0.0	1e-06	0.0001	0.0	0.1	0.002	0.0005	0.0	0.8	0.0
Cond00311	30.75	11.0	84.6	0.22	100.0	0.0	0.002	0.02	2.0	2.0	0.02	0.0	0.02	0.2	2.0	0.02	0.2	0.002	0.02	2.0	0.0	0.2	0.02	0.2	0.01	0.0	2.0	0.01	10.0	0.0	0.1	0.5	0.02	0.0	0.0	1e-06	0.0001	0.0	0.1	0.002	0.0005	0.0	0.8	0.0
Cond00312	30.75	11.0	84.6	0.22	100.0	0.0	0.002	0.02	2.0	2.0	0.02	0.0	0.02	0.2	2.0	0.02	0.2	0.002	0.02	2.0	0.0	0.2	0.02	0.2	0.01	0.0	2.0	0.01	10.0	0.0	0.1	0.5	0.02	0.5	0.0	1e-06	0.0001	0.0	0.1	0.002	0.0005	0.0	0.8	0.0
Cond00313	30.75	11.0	84.6	0.22	100.0	0.0	0.002	0.02	2.0	2.0	0.02	0.0	0.02	0.2	2.0	0.02	0.2	0.002	0.02	2.0	0.0	0.2	0.02	0.2	0.01	0.0	2.0	0.01	10.0	0.0	0.1	0.5	0.02	5.0	0.0	1e-06	0.0001	0.0	0.1	0.002	0.0005	0.0	0.8	0.0
Cond00314	30.75	11.0	84.6	0.22	100.0	0.0	0.002	0.02	2.0	2.0	0.02	0.0	0.02	0.2	2.0	0.02	0.2	0.002	0.02	2.0	0.0	0.2	0.02	0.2	0.01	0.0	2.0	0.01	10.0	0.0	0.1	0.5	0.02	50.0	0.0	1e-06	0.0001	0.0	0.1	0.002	0.0005	0.0	0.8	0.0
Cond00315	30.75	11.0	84.6	0.22	100.0	0.0	0.002	0.02	2.0	2.0	0.02	0.0	0.02	0.2	2.0	0.02	0.2	0.002	0.02	2.0	0.0	0.2	0.02	0.2	0.01	0.0	2.0	0.01	10.0	0.0	0.1	0.5	0.02	0.05	5e-05	1e-06	0.0001	0.0	0.1	0.002	0.0005	0.0	0.8	0.0
Cond00316	30.75	11.0	84.6	0.22	100.0	0.0	0.002	0.02	2.0	2.0	0.02	0.0	0.02	0.2	2.0	0.02	0.2	0.002	0.02	2.0	0.0	0.2	0.02	0.2	0.01	0.0	2.0	0.01	10.0	0.0	0.1	0.5	0.02	0.05	0.0005	1e-06	0.0001	0.0	0.1	0.002	0.0005	0.0	0.8	0.0
Cond00317	30.75	11.0	84.6	0.22	100.0	0.0	0.002	0.02	2.0	2.0	0.02	0.0	0.02	0.2	2.0	0.02	0.2	0.002	0.02	2.0	0.0	0.2	0.02	0.2	0.01	0.0	2.0	0.01	10.0	0.0	0.1	0.5	0.02	0.05	0.005	1e-06	0.0001	0.0	0.1	0.002	0.0005	0.0	0.8	0.0
Cond00318	30.75	11.0	84.6	0.22	100.0	0.0	0.002	0.02	2.0	2.0	0.02	0.0	0.02	0.2	2.0	0.02	0.2	0.002	0.02	2.0	0.0	0.2	0.02	0.2	0.01	0.0	2.0	0.01	10.0	0.0	0.1	0.5	0.02	0.05	0.05	1e-06	0.0001	0.0	0.1	0.002	0.0005	0.0	0.8	0.0
Cond00319	30.75	11.0	84.6	0.22	100.0	0.0	0.002	0.02	2.0	2.0	0.02	0.0	0.02	0.2	2.0	0.02	0.2	0.002	0.02	2.0	0.0	0.2	0.02	0.2	0.01	0.0	2.0	0.01	10.0	0.0	0.1	0.5	0.02	0.05	0.0	0.0	0.0001	0.0	0.1	0.002	0.0005	0.0	0.8	0.0
Cond00320	30.75	11.0	84.6	0.22	100.0	0.0	0.002	0.02	2.0	2.0	0.02	0.0	0.02	0.2	2.0	0.02	0.2	0.002	0.02	2.0	0.0	0.2	0.02	0.2	0.01	0.0	2.0	0.01	10.0	0.0	0.1	0.5	0.02	0.05	0.0	1e-05	0.0001	0.0	0.1	0.002	0.0005	0.0	0.8	0.0
Cond00321	30.75	11.0	84.6	0.22	100.0	0.0	0.002	0.02	2.0	2.0	0.02	0.0	0.02	0.2	2.0	0.02	0.2	0.002	0.02	2.0	0.0	0.2	0.02	0.2	0.01	0.0	2.0	0.01	10.0	0.0	0.1	0.5	0.02	0.05	0.0	0.0001	0.0001	0.0	0.1	0.002	0.0005	0.0	0.8	0.0
Cond00322	30.75	11.0	84.6	0.22	100.0	0.0	0.002	0.02	2.0	2.0	0.02	0.0	0.02	0.2	2.0	0.02	0.2	0.002	0.02	2.0	0.0	0.2	0.02	0.2	0.01	0.0	2.0	0.01	10.0	0.0	0.1	0.5	0.02	0.05	0.0	0.001	0.0001	0.0	0.1	0.002	0.0005	0.0	0.8	0.0
Cond00323	30.75	11.0	84.6	0.22	100.0	0.0	0.002	0.02	2.0	2.0	0.02	0.0	0.02	0.2	2.0	0.02	0.2	0.002	0.02	2.0	0.0	0.2	0.02	0.2	0.01	0.0	2.0	0.01	10.0	0.0	0.1	0.5	0.02	0.05	0.0	1e-06	0.0	0.0	0.1	0.002	0.0005	0.0	0.8	0.0
Cond00324	30.75	11.0	84.6	0.22	100.0	0.0	0.002	0.02	2.0	2.0	0.02	0.0	0.02	0.2	2.0	0.02	0.2	0.002	0.02	2.0	0.0	0.2	0.02	0.2	0.01	0.0	2.0	0.01	10.0	0.0	0.1	0.5	0.02	0.05	0.0	1e-06	0.001	0.0	0.1	0.002	0.0005	0.0	0.8	0.0
Cond00325	30.75	11.0	84.6	0.22	100.0	0.0	0.002	0.02	2.0	2.0	0.02	0.0	0.02	0.2	2.0	0.02	0.2	0.002	0.02	2.0	0.0	0.2	0.02	0.2	0.01	0.0	2.0	0.01	10.0	0.0	0.1	0.5	0.02	0.05	0.0	1e-06	0.01	0.0	0.1	0.002	0.0005	0.0	0.8	0.0
Cond00326	30.75	11.0	84.6	0.22	100.0	0.0	0.002	0.02	2.0	2.0	0.02	0.0	0.02	0.2	2.0	0.02	0.2	0.002	0.02	2.0	0.0	0.2	0.02	0.2	0.01	0.0	2.0	0.01	10.0	0.0	0.1	0.5	0.02	0.05	0.0	1e-06	0.1	0.0	0.1	0.002	0.0005	0.0	0.8	0.0
Cond00327	30.75	11.0	84.6	0.22	100.0	0.0	0.002	0.02	2.0	2.0	0.02	0.0	0.02	0.2	2.0	0.02	0.2	0.002	0.02	2.0	0.0	0.2	0.02	0.2	0.01	0.0	2.0	0.01	10.0	0.0	0.1	0.5	0.02	0.05	0.0	1e-06	0.0001	1e-05	0.1	0.002	0.0005	0.0	0.8	0.0
Cond00328	30.75	11.0	84.6	0.22	100.0	0.0	0.002	0.02	2.0	2.0	0.02	0.0	0.02	0.2	2.0	0.02	0.2	0.002	0.02	2.0	0.0	0.2	0.02	0.2	0.01	0.0	2.0	0.01	10.0	0.0	0.1	0.5	0.02	0.05	0.0	1e-06	0.0001	0.0001	0.1	0.002	0.0005	0.0	0.8	0.0
Cond00329	30.75	11.0	84.6	0.22	100.0	0.0	0.002	0.02	2.0	2.0	0.02	0.0	0.02	0.2	2.0	0.02	0.2	0.002	0.02	2.0	0.0	0.2	0.02	0.2	0.01	0.0	2.0	0.01	10.0	0.0	0.1	0.5	0.02	0.05	0.0	1e-06	0.0001	0.001	0.1	0.002	0.0005	0.0	0.8	0.0
Cond00330	30.75	11.0	84.6	0.22	100.0	0.0	0.002	0.02	2.0	2.0	0.02	0.0	0.02	0.2	2.0	0.02	0.2	0.002	0.02	2.0	0.0	0.2	0.02	0.2	0.01	0.0	2.0	0.01	10.0	0.0	0.1	0.5	0.02	0.05	0.0	1e-06	0.0001	0.01	0.1	0.002	0.0005	0.0	0.8	0.0
Cond00331	30.75	11.0	84.6	0.22	100.0	0.0	0.002	0.02	2.0	2.0	0.02	0.0	0.02	0.2	2.0	0.02	0.2	0.002	0.02	2.0	0.0	0.2	0.02	0.2	0.01	0.0	2.0	0.01	10.0	0.0	0.1	0.5	0.02	0.05	0.0	1e-06	0.0001	0.0	0.0	0.002	0.0005	0.0	0.8	0.0
Cond00332	30.75	11.0	84.6	0.22	100.0	0.0	0.002	0.02	2.0	2.0	0.02	0.0	0.02	0.2	2.0	0.02	0.2	0.002	0.02	2.0	0.0	0.2	0.02	0.2	0.01	0.0	2.0	0.01	10.0	0.0	0.1	0.5	0.02	0.05	0.0	1e-06	0.0001	0.0	0.0001	0.002	0.0005	0.0	0.8	0.0
Cond00333	30.75	11.0	84.6	0.22	100.0	0.0	0.002	0.02	2.0	2.0	0.02	0.0	0.02	0.2	2.0	0.02	0.2	0.002	0.02	2.0	0.0	0.2	0.02	0.2	0.01	0.0	2.0	0.01	10.0	0.0	0.1	0.5	0.02	0.05	0.0	1e-06	0.0001	0.0	0.001	0.002	0.0005	0.0	0.8	0.0
Cond00334	30.75	11.0	84.6	0.22	100.0	0.0	0.002	0.02	2.0	2.0	0.02	0.0	0.02	0.2	2.0	0.02	0.2	0.002	0.02	2.0	0.0	0.2	0.02	0.2	0.01	0.0	2.0	0.01	10.0	0.0	0.1	0.5	0.02	0.05	0.0	1e-06	0.0001	0.0	0.01	0.002	0.0005	0.0	0.8	0.0
Cond00335	30.75	11.0	84.6	0.22	100.0	0.0	0.002	0.02	2.0	2.0	0.02	0.0	0.02	0.2	2.0	0.02	0.2	0.002	0.02	2.0	0.0	0.2	0.02	0.2	0.01	0.0	2.0	0.01	10.0	0.0	0.1	0.5	0.02	0.05	0.0	1e-06	0.0001	0.0	0.1	0.0	0.0005	0.0	0.8	0.0
Cond00336	30.75	11.0	84.6	0.22	100.0	0.0	0.002	0.02	2.0	2.0	0.02	0.0	0.02	0.2	2.0	0.02	0.2	0.002	0.02	2.0	0.0	0.2	0.02	0.2	0.01	0.0	2.0	0.01	10.0	0.0	0.1	0.5	0.02	0.05	0.0	1e-06	0.0001	0.0	0.1	0.0002	0.0005	0.0	0.8	0.0
Cond00337	30.75	11.0	84.6	0.22	100.0	0.0	0.002	0.02	2.0	2.0	0.02	0.0	0.02	0.2	2.0	0.02	0.2	0.002	0.02	2.0	0.0	0.2	0.02	0.2	0.01	0.0	2.0	0.01	10.0	0.0	0.1	0.5	0.02	0.05	0.0	1e-06	0.0001	0.0	0.1	0.02	0.0005	0.0	0.8	0.0
Cond00338	30.75	11.0	84.6	0.22	100.0	0.0	0.002	0.02	2.0	2.0	0.02	0.0	0.02	0.2	2.0	0.02	0.2	0.002	0.02	2.0	0.0	0.2	0.02	0.2	0.01	0.0	2.0	0.01	10.0	0.0	0.1	0.5	0.02	0.05	0.0	1e-06	0.0001	0.0	0.1	0.2	0.0005	0.0	0.8	0.0
Cond00339	30.75	11.0	84.6	0.22	100.0	0.0	0.002	0.02	2.0	2.0	0.02	0.0	0.02	0.2	2.0	0.02	0.2	0.002	0.02	2.0	0.0	0.2	0.02	0.2	0.01	0.0	2.0	0.01	10.0	0.0	0.1	0.5	0.02	0.05	0.0	1e-06	0.0001	0.0	0.1	0.002	0.0	0.0	0.8	0.0
Cond00340	30.75	11.0	84.6	0.22	100.0	0.0	0.002	0.02	2.0	2.0	0.02	0.0	0.02	0.2	2.0	0.02	0.2	0.002	0.02	2.0	0.0	0.2	0.02	0.2	0.01	0.0	2.0	0.01	10.0	0.0	0.1	0.5	0.02	0.05	0.0	1e-06	0.0001	0.0	0.1	0.002	5e-06	0.0	0.8	0.0
Cond00341	30.75	11.0	84.6	0.22	100.0	0.0	0.002	0.02	2.0	2.0	0.02	0.0	0.02	0.2	2.0	0.02	0.2	0.002	0.02	2.0	0.0	0.2	0.02	0.2	0.01	0.0	2.0	0.01	10.0	0.0	0.1	0.5	0.02	0.05	0.0	1e-06	0.0001	0.0	0.1	0.002	5e-05	0.0	0.8	0.0
Cond00342	30.75	11.0	84.6	0.22	100.0	0.0	0.002	0.02	2.0	2.0	0.02	0.0	0.02	0.2	2.0	0.02	0.2	0.002	0.02	2.0	0.0	0.2	0.02	0.2	0.01	0.0	2.0	0.01	10.0	0.0	0.1	0.5	0.02	0.05	0.0	1e-06	0.0001	0.0	0.1	0.002	0.005	0.0	0.8	0.0
Cond00343	30.75	11.0	84.6	0.22	100.0	0.0	0.002	0.02	2.0	2.0	0.02	0.0	0.02	0.2	2.0	0.02	0.2	0.002	0.02	2.0	0.0	0.2	0.02	0.2	0.01	0.0	2.0	0.01	10.0	0.0	0.1	0.5	0.02	0.05	0.0	1e-06	0.0001	0.0	0.1	0.002	0.0005	5e-05	0.8	0.0
Cond00344	30.75	11.0	84.6	0.22	100.0	0.0	0.002	0.02	2.0	2.0	0.02	0.0	0.02	0.2	2.0	0.02	0.2	0.002	0.02	2.0	0.0	0.2	0.02	0.2	0.01	0.0	2.0	0.01	10.0	0.0	0.1	0.5	0.02	0.05	0.0	1e-06	0.0001	0.0	0.1	0.002	0.0005	0.0005	0.8	0.0
Cond00345	30.75	11.0	84.6	0.22	100.0	0.0	0.002	0.02	2.0	2.0	0.02	0.0	0.02	0.2	2.0	0.02	0.2	0.002	0.02	2.0	0.0	0.2	0.02	0.2	0.01	0.0	2.0	0.01	10.0	0.0	0.1	0.5	0.02	0.05	0.0	1e-06	0.0001	0.0	0.1	0.002	0.0005	0.005	0.8	0.0
Cond00346	30.75	11.0	84.6	0.22	100.0	0.0	0.002	0.02	2.0	2.0	0.02	0.0	0.02	0.2	2.0	0.02	0.2	0.002	0.02	2.0	0.0	0.2	0.02	0.2	0.01	0.0	2.0	0.01	10.0	0.0	0.1	0.5	0.02	0.05	0.0	1e-06	0.0001	0.0	0.1	0.002	0.0005	0.05	0.8	0.0
Cond00347	30.75	11.0	84.6	0.22	100.0	0.0	0.002	0.02	2.0	2.0	0.02	0.0	0.02	0.2	2.0	0.02	0.2	0.002	0.02	2.0	0.0	0.2	0.02	0.2	0.01	0.0	2.0	0.01	10.0	0.0	0.1	0.5	0.02	0.05	0.0	1e-06	0.0001	0.0	0.1	0.002	0.0005	0.0	0.0	0.0
Cond00348	30.75	11.0	84.6	0.22	100.0	0.0	0.002	0.02	2.0	2.0	0.02	0.0	0.02	0.2	2.0	0.02	0.2	0.002	0.02	2.0	0.0	0.2	0.02	0.2	0.01	0.0	2.0	0.01	10.0	0.0	0.1	0.5	0.02	0.05	0.0	1e-06	0.0001	0.0	0.1	0.002	0.0005	0.0	0.0008	0.0
Cond00349	30.75	11.0	84.6	0.22	100.0	0.0	0.002	0.02	2.0	2.0	0.02	0.0	0.02	0.2	2.0	0.02	0.2	0.002	0.02	2.0	0.0	0.2	0.02	0.2	0.01	0.0	2.0	0.01	10.0	0.0	0.1	0.5	0.02	0.05	0.0	1e-06	0.0001	0.0	0.1	0.002	0.0005	0.0	0.008	0.0
Cond00350	30.75	11.0	84.6	0.22	100.0	0.0	0.002	0.02	2.0	2.0	0.02	0.0	0.02	0.2	2.0	0.02	0.2	0.002	0.02	2.0	0.0	0.2	0.02	0.2	0.01	0.0	2.0	0.01	10.0	0.0	0.1	0.5	0.02	0.05	0.0	1e-06	0.0001	0.0	0.1	0.002	0.0005	0.0	0.08	0.0
Cond00351	30.75	11.0	84.6	0.22	100.0	0.0	0.002	0.02	2.0	2.0	0.02	0.0	0.02	0.2	2.0	0.02	0.2	0.002	0.02	2.0	0.0	0.2	0.02	0.2	0.01	0.0	2.0	0.01	10.0	0.0	0.1	0.5	0.02	0.05	0.0	1e-06	0.0001	0.0	0.1	0.002	0.0005	0.0	0.8	0.0001
Cond00352	30.75	11.0	84.6	0.22	100.0	0.0	0.002	0.02	2.0	2.0	0.02	0.0	0.02	0.2	2.0	0.02	0.2	0.002	0.02	2.0	0.0	0.2	0.02	0.2	0.01	0.0	2.0	0.01	10.0	0.0	0.1	0.5	0.02	0.05	0.0	1e-06	0.0001	0.0	0.1	0.002	0.0005	0.0	0.8	0.001
Cond00353	30.75	11.0	84.6	0.22	100.0	0.0	0.002	0.02	2.0	2.0	0.02	0.0	0.02	0.2	2.0	0.02	0.2	0.002	0.02	2.0	0.0	0.2	0.02	0.2	0.01	0.0	2.0	0.01	10.0	0.0	0.1	0.5	0.02	0.05	0.0	1e-06	0.0001	0.0	0.1	0.002	0.0005	0.0	0.8	0.01
Cond00354	30.75	11.0	84.6	0.22	100.0	0.0	0.002	0.02	2.0	2.0	0.02	0.0	0.02	0.2	2.0	0.02	0.2	0.002	0.02	2.0	0.0	0.2	0.02	0.2	0.01	0.0	2.0	0.01	10.0	0.0	0.1	0.5	0.02	0.05	0.0	1e-06	0.0001	0.0	0.1	0.002	0.0005	0.0	0.8	0.1
Cond00355	0.0615	11.0	42.3	2.0	1.0	1.0	0.0181818181818181	0.0181818181818181	0.0181818181818181	0.0181818181818181	0.0181818181818181	0.0181818181818181	0.0181818181818181	0.0181818181818181	0.0181818181818181	0.0181818181818181	0.0181818181818181	0.0181818181818181	0.0181818181818181	0.0181818181818181	0.0181818181818181	0.0181818181818181	0.0181818181818181	0.0181818181818181	0.009090909090909	0.0181818181818181	0.1818181818181818	0.0909090909090909	0.0909090909090909	0.0909090909090909	0.009090909090909	0.005	0.0181818181818181	0.5	0.0004545454545454	9.090909090909093e-06	0.0009090909090909	9.090909090909092e-05	0.0009090909090909	0.0018181818181818	5e-05	0.0005	0.0072727272727272	0.0009090909090909
Cond00356	30.75	11.0	42.3	2.0	1.0	1.0	0.0181818181818181	0.0181818181818181	0.0181818181818181	0.0181818181818181	0.0181818181818181	0.0181818181818181	0.0181818181818181	0.0181818181818181	0.0181818181818181	0.0181818181818181	0.0181818181818181	0.0181818181818181	0.0181818181818181	0.0181818181818181	0.0181818181818181	0.0181818181818181	0.0181818181818181	0.0181818181818181	0.009090909090909	0.0181818181818181	0.1818181818181818	0.0909090909090909	0.0909090909090909	0.0909090909090909	0.009090909090909	0.005	0.0181818181818181	0.5	0.0004545454545454	9.090909090909093e-06	0.0009090909090909	9.090909090909092e-05	0.0009090909090909	0.0018181818181818	5e-05	0.0005	0.0072727272727272	0.0009090909090909
Cond00357	61.5	11.0	42.3	2.0	1.0	1.0	0.0181818181818181	0.0181818181818181	0.0181818181818181	0.0181818181818181	0.0181818181818181	0.0181818181818181	0.0181818181818181	0.0181818181818181	0.0181818181818181	0.0181818181818181	0.0181818181818181	0.0181818181818181	0.0181818181818181	0.0181818181818181	0.0181818181818181	0.0181818181818181	0.0181818181818181	0.0181818181818181	0.009090909090909	0.0181818181818181	0.1818181818181818	0.0909090909090909	0.0909090909090909	0.0909090909090909	0.009090909090909	0.005	0.0181818181818181	0.5	0.0004545454545454	9.090909090909093e-06	0.0009090909090909	9.090909090909092e-05	0.0009090909090909	0.0018181818181818	5e-05	0.0005	0.0072727272727272	0.0009090909090909
Cond00358	92.25	11.0	42.3	2.0	1.0	1.0	0.0181818181818181	0.0181818181818181	0.0181818181818181	0.0181818181818181	0.0181818181818181	0.0181818181818181	0.0181818181818181	0.0181818181818181	0.0181818181818181	0.0181818181818181	0.0181818181818181	0.0181818181818181	0.0181818181818181	0.0181818181818181	0.0181818181818181	0.0181818181818181	0.0181818181818181	0.0181818181818181	0.009090909090909	0.0181818181818181	0.1818181818181818	0.0909090909090909	0.0909090909090909	0.0909090909090909	0.009090909090909	0.005	0.0181818181818181	0.5	0.0004545454545454	9.090909090909093e-06	0.0009090909090909	9.090909090909092e-05	0.0009090909090909	0.0018181818181818	5e-05	0.0005	0.0072727272727272	0.0009090909090909
Cond00359	123.0	11.0	42.3	2.0	1.0	1.0	0.0181818181818181	0.0181818181818181	0.0181818181818181	0.0181818181818181	0.0181818181818181	0.0181818181818181	0.0181818181818181	0.0181818181818181	0.0181818181818181	0.0181818181818181	0.0181818181818181	0.0181818181818181	0.0181818181818181	0.0181818181818181	0.0181818181818181	0.0181818181818181	0.0181818181818181	0.0181818181818181	0.009090909090909	0.0181818181818181	0.1818181818181818	0.0909090909090909	0.0909090909090909	0.0909090909090909	0.009090909090909	0.005	0.0181818181818181	0.5	0.0004545454545454	9.090909090909093e-06	0.0009090909090909	9.090909090909092e-05	0.0009090909090909	0.0018181818181818	5e-05	0.0005	0.0072727272727272	0.0009090909090909
Cond00360	61.5	0.0385	42.3	2.0	1.0	1.0	0.0181818181818181	0.0181818181818181	0.0181818181818181	0.0181818181818181	0.0181818181818181	0.0181818181818181	0.0181818181818181	0.0181818181818181	0.0181818181818181	0.0181818181818181	0.0181818181818181	0.0181818181818181	0.0181818181818181	0.0181818181818181	0.0181818181818181	0.0181818181818181	0.0181818181818181	0.0181818181818181	0.009090909090909	0.0181818181818181	0.1818181818181818	0.0909090909090909	0.0909090909090909	0.0909090909090909	0.009090909090909	0.005	0.0181818181818181	0.5	0.0004545454545454	9.090909090909093e-06	0.0009090909090909	9.090909090909092e-05	0.0009090909090909	0.0018181818181818	5e-05	0.0005	0.0072727272727272	0.0009090909090909
Cond00361	61.5	22.0	42.3	2.0	1.0	1.0	0.0181818181818181	0.0181818181818181	0.0181818181818181	0.0181818181818181	0.0181818181818181	0.0181818181818181	0.0181818181818181	0.0181818181818181	0.0181818181818181	0.0181818181818181	0.0181818181818181	0.0181818181818181	0.0181818181818181	0.0181818181818181	0.0181818181818181	0.0181818181818181	0.0181818181818181	0.0181818181818181	0.009090909090909	0.0181818181818181	0.1818181818181818	0.0909090909090909	0.0909090909090909	0.0909090909090909	0.009090909090909	0.005	0.0181818181818181	0.5	0.0004545454545454	9.090909090909093e-06	0.0009090909090909	9.090909090909092e-05	0.0009090909090909	0.0018181818181818	5e-05	0.0005	0.0072727272727272	0.0009090909090909
Cond00362	61.5	38.5	42.3	2.0	1.0	1.0	0.0181818181818181	0.0181818181818181	0.0181818181818181	0.0181818181818181	0.0181818181818181	0.0181818181818181	0.0181818181818181	0.0181818181818181	0.0181818181818181	0.0181818181818181	0.0181818181818181	0.0181818181818181	0.0181818181818181	0.0181818181818181	0.0181818181818181	0.0181818181818181	0.0181818181818181	0.0181818181818181	0.009090909090909	0.0181818181818181	0.1818181818181818	0.0909090909090909	0.0909090909090909	0.0909090909090909	0.009090909090909	0.005	0.0181818181818181	0.5	0.0004545454545454	9.090909090909093e-06	0.0009090909090909	9.090909090909092e-05	0.0009090909090909	0.0018181818181818	5e-05	0.0005	0.0072727272727272	0.0009090909090909
Cond00363	61.5	77.0	42.3	2.0	1.0	1.0	0.0181818181818181	0.0181818181818181	0.0181818181818181	0.0181818181818181	0.0181818181818181	0.0181818181818181	0.0181818181818181	0.0181818181818181	0.0181818181818181	0.0181818181818181	0.0181818181818181	0.0181818181818181	0.0181818181818181	0.0181818181818181	0.0181818181818181	0.0181818181818181	0.0181818181818181	0.0181818181818181	0.009090909090909	0.0181818181818181	0.1818181818181818	0.0909090909090909	0.0909090909090909	0.0909090909090909	0.009090909090909	0.005	0.0181818181818181	0.5	0.0004545454545454	9.090909090909093e-06	0.0009090909090909	9.090909090909092e-05	0.0009090909090909	0.0018181818181818	5e-05	0.0005	0.0072727272727272	0.0009090909090909
Cond00364	61.5	11.0	0.0	2.0	1.0	1.0	0.0181818181818181	0.0181818181818181	0.0181818181818181	0.0181818181818181	0.0181818181818181	0.0181818181818181	0.0181818181818181	0.0181818181818181	0.0181818181818181	0.0181818181818181	0.0181818181818181	0.0181818181818181	0.0181818181818181	0.0181818181818181	0.0181818181818181	0.0181818181818181	0.0181818181818181	0.0181818181818181	0.009090909090909	0.0181818181818181	0.1818181818181818	0.0909090909090909	0.0909090909090909	0.0909090909090909	0.009090909090909	0.005	0.0181818181818181	0.5	0.0004545454545454	9.090909090909093e-06	0.0009090909090909	9.090909090909092e-05	0.0009090909090909	0.0018181818181818	5e-05	0.0005	0.0072727272727272	0.0009090909090909
Cond00365	61.5	11.0	21.15	2.0	1.0	1.0	0.0181818181818181	0.0181818181818181	0.0181818181818181	0.0181818181818181	0.0181818181818181	0.0181818181818181	0.0181818181818181	0.0181818181818181	0.0181818181818181	0.0181818181818181	0.0181818181818181	0.0181818181818181	0.0181818181818181	0.0181818181818181	0.0181818181818181	0.0181818181818181	0.0181818181818181	0.0181818181818181	0.009090909090909	0.0181818181818181	0.1818181818181818	0.0909090909090909	0.0909090909090909	0.0909090909090909	0.009090909090909	0.005	0.0181818181818181	0.5	0.0004545454545454	9.090909090909093e-06	0.0009090909090909	9.090909090909092e-05	0.0009090909090909	0.0018181818181818	5e-05	0.0005	0.0072727272727272	0.0009090909090909
Cond00366	61.5	11.0	63.45	2.0	1.0	1.0	0.0181818181818181	0.0181818181818181	0.0181818181818181	0.0181818181818181	0.0181818181818181	0.0181818181818181	0.0181818181818181	0.0181818181818181	0.0181818181818181	0.0181818181818181	0.0181818181818181	0.0181818181818181	0.0181818181818181	0.0181818181818181	0.0181818181818181	0.0181818181818181	0.0181818181818181	0.0181818181818181	0.009090909090909	0.0181818181818181	0.1818181818181818	0.0909090909090909	0.0909090909090909	0.0909090909090909	0.009090909090909	0.005	0.0181818181818181	0.5	0.0004545454545454	9.090909090909093e-06	0.0009090909090909	9.090909090909092e-05	0.0009090909090909	0.0018181818181818	5e-05	0.0005	0.0072727272727272	0.0009090909090909
Cond00367	61.5	11.0	84.6	2.0	1.0	1.0	0.0181818181818181	0.0181818181818181	0.0181818181818181	0.0181818181818181	0.0181818181818181	0.0181818181818181	0.0181818181818181	0.0181818181818181	0.0181818181818181	0.0181818181818181	0.0181818181818181	0.0181818181818181	0.0181818181818181	0.0181818181818181	0.0181818181818181	0.0181818181818181	0.0181818181818181	0.0181818181818181	0.009090909090909	0.0181818181818181	0.1818181818181818	0.0909090909090909	0.0909090909090909	0.0909090909090909	0.009090909090909	0.005	0.0181818181818181	0.5	0.0004545454545454	9.090909090909093e-06	0.0009090909090909	9.090909090909092e-05	0.0009090909090909	0.0018181818181818	5e-05	0.0005	0.0072727272727272	0.0009090909090909
Cond00368	61.5	11.0	42.3	0.02	1.0	1.0	0.0181818181818181	0.0181818181818181	0.0181818181818181	0.0181818181818181	0.0181818181818181	0.0181818181818181	0.0181818181818181	0.0181818181818181	0.0181818181818181	0.0181818181818181	0.0181818181818181	0.0181818181818181	0.0181818181818181	0.0181818181818181	0.0181818181818181	0.0181818181818181	0.0181818181818181	0.0181818181818181	0.009090909090909	0.0181818181818181	0.1818181818181818	0.0909090909090909	0.0909090909090909	0.0909090909090909	0.009090909090909	0.005	0.0181818181818181	0.5	0.0004545454545454	9.090909090909093e-06	0.0009090909090909	9.090909090909092e-05	0.0009090909090909	0.0018181818181818	5e-05	0.0005	0.0072727272727272	0.0009090909090909
Cond00369	61.5	11.0	42.3	0.22	1.0	1.0	0.0181818181818181	0.0181818181818181	0.0181818181818181	0.0181818181818181	0.0181818181818181	0.0181818181818181	0.0181818181818181	0.0181818181818181	0.0181818181818181	0.0181818181818181	0.0181818181818181	0.0181818181818181	0.0181818181818181	0.0181818181818181	0.0181818181818181	0.0181818181818181	0.0181818181818181	0.0181818181818181	0.009090909090909	0.0181818181818181	0.1818181818181818	0.0909090909090909	0.0909090909090909	0.0909090909090909	0.009090909090909	0.005	0.0181818181818181	0.5	0.0004545454545454	9.090909090909093e-06	0.0009090909090909	9.090909090909092e-05	0.0009090909090909	0.0018181818181818	5e-05	0.0005	0.0072727272727272	0.0009090909090909
Cond00370	61.5	11.0	42.3	20.0	1.0	1.0	0.0181818181818181	0.0181818181818181	0.0181818181818181	0.0181818181818181	0.0181818181818181	0.0181818181818181	0.0181818181818181	0.0181818181818181	0.0181818181818181	0.0181818181818181	0.0181818181818181	0.0181818181818181	0.0181818181818181	0.0181818181818181	0.0181818181818181	0.0181818181818181	0.0181818181818181	0.0181818181818181	0.009090909090909	0.0181818181818181	0.1818181818181818	0.0909090909090909	0.0909090909090909	0.0909090909090909	0.009090909090909	0.005	0.0181818181818181	0.5	0.0004545454545454	9.090909090909093e-06	0.0009090909090909	9.090909090909092e-05	0.0009090909090909	0.0018181818181818	5e-05	0.0005	0.0072727272727272	0.0009090909090909
Cond00371	61.5	11.0	42.3	200.0	1.0	1.0	0.0181818181818181	0.0181818181818181	0.0181818181818181	0.0181818181818181	0.0181818181818181	0.0181818181818181	0.0181818181818181	0.0181818181818181	0.0181818181818181	0.0181818181818181	0.0181818181818181	0.0181818181818181	0.0181818181818181	0.0181818181818181	0.0181818181818181	0.0181818181818181	0.0181818181818181	0.0181818181818181	0.009090909090909	0.0181818181818181	0.1818181818181818	0.0909090909090909	0.0909090909090909	0.0909090909090909	0.009090909090909	0.005	0.0181818181818181	0.5	0.0004545454545454	9.090909090909093e-06	0.0009090909090909	9.090909090909092e-05	0.0009090909090909	0.0018181818181818	5e-05	0.0005	0.0072727272727272	0.0009090909090909
Cond00372	61.5	11.0	42.3	2.0	0.015	1.0	0.0181818181818181	0.0181818181818181	0.0181818181818181	0.0181818181818181	0.0181818181818181	0.0181818181818181	0.0181818181818181	0.0181818181818181	0.0181818181818181	0.0181818181818181	0.0181818181818181	0.0181818181818181	0.0181818181818181	0.0181818181818181	0.0181818181818181	0.0181818181818181	0.0181818181818181	0.0181818181818181	0.009090909090909	0.0181818181818181	0.1818181818181818	0.0909090909090909	0.0909090909090909	0.0909090909090909	0.009090909090909	0.005	0.0181818181818181	0.5	0.0004545454545454	9.090909090909093e-06	0.0009090909090909	9.090909090909092e-05	0.0009090909090909	0.0018181818181818	5e-05	0.0005	0.0072727272727272	0.0009090909090909
Cond00373	61.5	11.0	42.3	2.0	0.115	1.0	0.0181818181818181	0.0181818181818181	0.0181818181818181	0.0181818181818181	0.0181818181818181	0.0181818181818181	0.0181818181818181	0.0181818181818181	0.0181818181818181	0.0181818181818181	0.0181818181818181	0.0181818181818181	0.0181818181818181	0.0181818181818181	0.0181818181818181	0.0181818181818181	0.0181818181818181	0.0181818181818181	0.009090909090909	0.0181818181818181	0.1818181818181818	0.0909090909090909	0.0909090909090909	0.0909090909090909	0.009090909090909	0.005	0.0181818181818181	0.5	0.0004545454545454	9.090909090909093e-06	0.0009090909090909	9.090909090909092e-05	0.0009090909090909	0.0018181818181818	5e-05	0.0005	0.0072727272727272	0.0009090909090909
Cond00374	61.5	11.0	42.3	2.0	10.0	1.0	0.0181818181818181	0.0181818181818181	0.0181818181818181	0.0181818181818181	0.0181818181818181	0.0181818181818181	0.0181818181818181	0.0181818181818181	0.0181818181818181	0.0181818181818181	0.0181818181818181	0.0181818181818181	0.0181818181818181	0.0181818181818181	0.0181818181818181	0.0181818181818181	0.0181818181818181	0.0181818181818181	0.009090909090909	0.0181818181818181	0.1818181818181818	0.0909090909090909	0.0909090909090909	0.0909090909090909	0.009090909090909	0.005	0.0181818181818181	0.5	0.0004545454545454	9.090909090909093e-06	0.0009090909090909	9.090909090909092e-05	0.0009090909090909	0.0018181818181818	5e-05	0.0005	0.0072727272727272	0.0009090909090909
Cond00375	61.5	11.0	42.3	2.0	100.0	1.0	0.0181818181818181	0.0181818181818181	0.0181818181818181	0.0181818181818181	0.0181818181818181	0.0181818181818181	0.0181818181818181	0.0181818181818181	0.0181818181818181	0.0181818181818181	0.0181818181818181	0.0181818181818181	0.0181818181818181	0.0181818181818181	0.0181818181818181	0.0181818181818181	0.0181818181818181	0.0181818181818181	0.009090909090909	0.0181818181818181	0.1818181818181818	0.0909090909090909	0.0909090909090909	0.0909090909090909	0.009090909090909	0.005	0.0181818181818181	0.5	0.0004545454545454	9.090909090909093e-06	0.0009090909090909	9.090909090909092e-05	0.0009090909090909	0.0018181818181818	5e-05	0.0005	0.0072727272727272	0.0009090909090909
Cond00376	61.5	11.0	42.3	2.0	1.0	0.0	0.0181818181818181	0.0181818181818181	0.0181818181818181	0.0181818181818181	0.0181818181818181	0.0181818181818181	0.0181818181818181	0.0181818181818181	0.0181818181818181	0.0181818181818181	0.0181818181818181	0.0181818181818181	0.0181818181818181	0.0181818181818181	0.0181818181818181	0.0181818181818181	0.0181818181818181	0.0181818181818181	0.009090909090909	0.0181818181818181	0.1818181818181818	0.0909090909090909	0.0909090909090909	0.0909090909090909	0.009090909090909	0.005	0.0181818181818181	0.5	0.0004545454545454	9.090909090909093e-06	0.0009090909090909	9.090909090909092e-05	0.0009090909090909	0.0018181818181818	5e-05	0.0005	0.0072727272727272	0.0009090909090909
Cond00377	61.5	11.0	42.3	2.0	1.0	0.1	0.0181818181818181	0.0181818181818181	0.0181818181818181	0.0181818181818181	0.0181818181818181	0.0181818181818181	0.0181818181818181	0.0181818181818181	0.0181818181818181	0.0181818181818181	0.0181818181818181	0.0181818181818181	0.0181818181818181	0.0181818181818181	0.0181818181818181	0.0181818181818181	0.0181818181818181	0.0181818181818181	0.009090909090909	0.0181818181818181	0.1818181818181818	0.0909090909090909	0.0909090909090909	0.0909090909090909	0.009090909090909	0.005	0.0181818181818181	0.5	0.0004545454545454	9.090909090909093e-06	0.0009090909090909	9.090909090909092e-05	0.0009090909090909	0.0018181818181818	5e-05	0.0005	0.0072727272727272	0.0009090909090909
Cond00378	61.5	11.0	42.3	2.0	1.0	10.0	0.0181818181818181	0.0181818181818181	0.0181818181818181	0.0181818181818181	0.0181818181818181	0.0181818181818181	0.0181818181818181	0.0181818181818181	0.0181818181818181	0.0181818181818181	0.0181818181818181	0.0181818181818181	0.0181818181818181	0.0181818181818181	0.0181818181818181	0.0181818181818181	0.0181818181818181	0.0181818181818181	0.009090909090909	0.0181818181818181	0.1818181818181818	0.0909090909090909	0.0909090909090909	0.0909090909090909	0.009090909090909	0.005	0.0181818181818181	0.5	0.0004545454545454	9.090909090909093e-06	0.0009090909090909	9.090909090909092e-05	0.0009090909090909	0.0018181818181818	5e-05	0.0005	0.0072727272727272	0.0009090909090909
Cond00379	61.5	11.0	42.3	2.0	1.0	100.0	0.0181818181818181	0.0181818181818181	0.0181818181818181	0.0181818181818181	0.0181818181818181	0.0181818181818181	0.0181818181818181	0.0181818181818181	0.0181818181818181	0.0181818181818181	0.0181818181818181	0.0181818181818181	0.0181818181818181	0.0181818181818181	0.0181818181818181	0.0181818181818181	0.0181818181818181	0.0181818181818181	0.009090909090909	0.0181818181818181	0.1818181818181818	0.0909090909090909	0.0909090909090909	0.0909090909090909	0.009090909090909	0.005	0.0181818181818181	0.5	0.0004545454545454	9.090909090909093e-06	0.0009090909090909	9.090909090909092e-05	0.0009090909090909	0.0018181818181818	5e-05	0.0005	0.0072727272727272	0.0009090909090909
Cond00380	61.5	11.0	42.3	2.0	1.0	1.0	0.0	0.0181818181818181	0.0181818181818181	0.0181818181818181	0.0181818181818181	0.0181818181818181	0.0181818181818181	0.0181818181818181	0.0181818181818181	0.0181818181818181	0.0181818181818181	0.0181818181818181	0.0181818181818181	0.0181818181818181	0.0181818181818181	0.0181818181818181	0.0181818181818181	0.0181818181818181	0.009090909090909	0.0181818181818181	0.1818181818181818	0.0909090909090909	0.0909090909090909	0.0909090909090909	0.009090909090909	0.005	0.0181818181818181	0.5	0.0004545454545454	9.090909090909093e-06	0.0009090909090909	9.090909090909092e-05	0.0009090909090909	0.0018181818181818	5e-05	0.0005	0.0072727272727272	0.0009090909090909
Cond00381	61.5	11.0	42.3	2.0	1.0	1.0	0.0016528925619834	0.0181818181818181	0.0181818181818181	0.0181818181818181	0.0181818181818181	0.0181818181818181	0.0181818181818181	0.0181818181818181	0.0181818181818181	0.0181818181818181	0.0181818181818181	0.0181818181818181	0.0181818181818181	0.0181818181818181	0.0181818181818181	0.0181818181818181	0.0181818181818181	0.0181818181818181	0.009090909090909	0.0181818181818181	0.1818181818181818	0.0909090909090909	0.0909090909090909	0.0909090909090909	0.009090909090909	0.005	0.0181818181818181	0.5	0.0004545454545454	9.090909090909093e-06	0.0009090909090909	9.090909090909092e-05	0.0009090909090909	0.0018181818181818	5e-05	0.0005	0.0072727272727272	0.0009090909090909
Cond00382	61.5	11.0	42.3	2.0	1.0	1.0	0.2	0.0181818181818181	0.0181818181818181	0.0181818181818181	0.0181818181818181	0.0181818181818181	0.0181818181818181	0.0181818181818181	0.0181818181818181	0.0181818181818181	0.0181818181818181	0.0181818181818181	0.0181818181818181	0.0181818181818181	0.0181818181818181	0.0181818181818181	0.0181818181818181	0.0181818181818181	0.009090909090909	0.0181818181818181	0.1818181818181818	0.0909090909090909	0.0909090909090909	0.0909090909090909	0.009090909090909	0.005	0.0181818181818181	0.5	0.0004545454545454	9.090909090909093e-06	0.0009090909090909	9.090909090909092e-05	0.0009090909090909	0.0018181818181818	5e-05	0.0005	0.0072727272727272	0.0009090909090909
Cond00383	61.5	11.0	42.3	2.0	1.0	1.0	2.0	0.0181818181818181	0.0181818181818181	0.0181818181818181	0.0181818181818181	0.0181818181818181	0.0181818181818181	0.0181818181818181	0.0181818181818181	0.0181818181818181	0.0181818181818181	0.0181818181818181	0.0181818181818181	0.0181818181818181	0.0181818181818181	0.0181818181818181	0.0181818181818181	0.0181818181818181	0.009090909090909	0.0181818181818181	0.1818181818181818	0.0909090909090909	0.0909090909090909	0.0909090909090909	0.009090909090909	0.005	0.0181818181818181	0.5	0.0004545454545454	9.090909090909093e-06	0.0009090909090909	9.090909090909092e-05	0.0009090909090909	0.0018181818181818	5e-05	0.0005	0.0072727272727272	0.0009090909090909
Cond00384	61.5	11.0	42.3	2.0	1.0	1.0	0.0181818181818181	0.0	0.0181818181818181	0.0181818181818181	0.0181818181818181	0.0181818181818181	0.0181818181818181	0.0181818181818181	0.0181818181818181	0.0181818181818181	0.0181818181818181	0.0181818181818181	0.0181818181818181	0.0181818181818181	0.0181818181818181	0.0181818181818181	0.0181818181818181	0.0181818181818181	0.009090909090909	0.0181818181818181	0.1818181818181818	0.0909090909090909	0.0909090909090909	0.0909090909090909	0.009090909090909	0.005	0.0181818181818181	0.5	0.0004545454545454	9.090909090909093e-06	0.0009090909090909	9.090909090909092e-05	0.0009090909090909	0.0018181818181818	5e-05	0.0005	0.0072727272727272	0.0009090909090909
Cond00385	61.5	11.0	42.3	2.0	1.0	1.0	0.0181818181818181	0.0016528925619834	0.0181818181818181	0.0181818181818181	0.0181818181818181	0.0181818181818181	0.0181818181818181	0.0181818181818181	0.0181818181818181	0.0181818181818181	0.0181818181818181	0.0181818181818181	0.0181818181818181	0.0181818181818181	0.0181818181818181	0.0181818181818181	0.0181818181818181	0.0181818181818181	0.009090909090909	0.0181818181818181	0.1818181818181818	0.0909090909090909	0.0909090909090909	0.0909090909090909	0.009090909090909	0.005	0.0181818181818181	0.5	0.0004545454545454	9.090909090909093e-06	0.0009090909090909	9.090909090909092e-05	0.0009090909090909	0.0018181818181818	5e-05	0.0005	0.0072727272727272	0.0009090909090909
Cond00386	61.5	11.0	42.3	2.0	1.0	1.0	0.0181818181818181	0.2	0.0181818181818181	0.0181818181818181	0.0181818181818181	0.0181818181818181	0.0181818181818181	0.0181818181818181	0.0181818181818181	0.0181818181818181	0.0181818181818181	0.0181818181818181	0.0181818181818181	0.0181818181818181	0.0181818181818181	0.0181818181818181	0.0181818181818181	0.0181818181818181	0.009090909090909	0.0181818181818181	0.1818181818181818	0.0909090909090909	0.0909090909090909	0.0909090909090909	0.009090909090909	0.005	0.0181818181818181	0.5	0.0004545454545454	9.090909090909093e-06	0.0009090909090909	9.090909090909092e-05	0.0009090909090909	0.0018181818181818	5e-05	0.0005	0.0072727272727272	0.0009090909090909
Cond00387	61.5	11.0	42.3	2.0	1.0	1.0	0.0181818181818181	2.0	0.0181818181818181	0.0181818181818181	0.0181818181818181	0.0181818181818181	0.0181818181818181	0.0181818181818181	0.0181818181818181	0.0181818181818181	0.0181818181818181	0.0181818181818181	0.0181818181818181	0.0181818181818181	0.0181818181818181	0.0181818181818181	0.0181818181818181	0.0181818181818181	0.009090909090909	0.0181818181818181	0.1818181818181818	0.0909090909090909	0.0909090909090909	0.0909090909090909	0.009090909090909	0.005	0.0181818181818181	0.5	0.0004545454545454	9.090909090909093e-06	0.0009090909090909	9.090909090909092e-05	0.0009090909090909	0.0018181818181818	5e-05	0.0005	0.0072727272727272	0.0009090909090909
Cond00388	61.5	11.0	42.3	2.0	1.0	1.0	0.0181818181818181	0.0181818181818181	0.0	0.0181818181818181	0.0181818181818181	0.0181818181818181	0.0181818181818181	0.0181818181818181	0.0181818181818181	0.0181818181818181	0.0181818181818181	0.0181818181818181	0.0181818181818181	0.0181818181818181	0.0181818181818181	0.0181818181818181	0.0181818181818181	0.0181818181818181	0.009090909090909	0.0181818181818181	0.1818181818181818	0.0909090909090909	0.0909090909090909	0.0909090909090909	0.009090909090909	0.005	0.0181818181818181	0.5	0.0004545454545454	9.090909090909093e-06	0.0009090909090909	9.090909090909092e-05	0.0009090909090909	0.0018181818181818	5e-05	0.0005	0.0072727272727272	0.0009090909090909
Cond00389	61.5	11.0	42.3	2.0	1.0	1.0	0.0181818181818181	0.0181818181818181	0.0016528925619834	0.0181818181818181	0.0181818181818181	0.0181818181818181	0.0181818181818181	0.0181818181818181	0.0181818181818181	0.0181818181818181	0.0181818181818181	0.0181818181818181	0.0181818181818181	0.0181818181818181	0.0181818181818181	0.0181818181818181	0.0181818181818181	0.0181818181818181	0.009090909090909	0.0181818181818181	0.1818181818181818	0.0909090909090909	0.0909090909090909	0.0909090909090909	0.009090909090909	0.005	0.0181818181818181	0.5	0.0004545454545454	9.090909090909093e-06	0.0009090909090909	9.090909090909092e-05	0.0009090909090909	0.0018181818181818	5e-05	0.0005	0.0072727272727272	0.0009090909090909
Cond00390	61.5	11.0	42.3	2.0	1.0	1.0	0.0181818181818181	0.0181818181818181	0.2	0.0181818181818181	0.0181818181818181	0.0181818181818181	0.0181818181818181	0.0181818181818181	0.0181818181818181	0.0181818181818181	0.0181818181818181	0.0181818181818181	0.0181818181818181	0.0181818181818181	0.0181818181818181	0.0181818181818181	0.0181818181818181	0.0181818181818181	0.009090909090909	0.0181818181818181	0.1818181818181818	0.0909090909090909	0.0909090909090909	0.0909090909090909	0.009090909090909	0.005	0.0181818181818181	0.5	0.0004545454545454	9.090909090909093e-06	0.0009090909090909	9.090909090909092e-05	0.0009090909090909	0.0018181818181818	5e-05	0.0005	0.0072727272727272	0.0009090909090909
Cond00391	61.5	11.0	42.3	2.0	1.0	1.0	0.0181818181818181	0.0181818181818181	2.0	0.0181818181818181	0.0181818181818181	0.0181818181818181	0.0181818181818181	0.0181818181818181	0.0181818181818181	0.0181818181818181	0.0181818181818181	0.0181818181818181	0.0181818181818181	0.0181818181818181	0.0181818181818181	0.0181818181818181	0.0181818181818181	0.0181818181818181	0.009090909090909	0.0181818181818181	0.1818181818181818	0.0909090909090909	0.0909090909090909	0.0909090909090909	0.009090909090909	0.005	0.0181818181818181	0.5	0.0004545454545454	9.090909090909093e-06	0.0009090909090909	9.090909090909092e-05	0.0009090909090909	0.0018181818181818	5e-05	0.0005	0.0072727272727272	0.0009090909090909
Cond00392	61.5	11.0	42.3	2.0	1.0	1.0	0.0181818181818181	0.0181818181818181	0.0181818181818181	0.0	0.0181818181818181	0.0181818181818181	0.0181818181818181	0.0181818181818181	0.0181818181818181	0.0181818181818181	0.0181818181818181	0.0181818181818181	0.0181818181818181	0.0181818181818181	0.0181818181818181	0.0181818181818181	0.0181818181818181	0.0181818181818181	0.009090909090909	0.0181818181818181	0.1818181818181818	0.0909090909090909	0.0909090909090909	0.0909090909090909	0.009090909090909	0.005	0.0181818181818181	0.5	0.0004545454545454	9.090909090909093e-06	0.0009090909090909	9.090909090909092e-05	0.0009090909090909	0.0018181818181818	5e-05	0.0005	0.0072727272727272	0.0009090909090909
Cond00393	61.5	11.0	42.3	2.0	1.0	1.0	0.0181818181818181	0.0181818181818181	0.0181818181818181	0.0016528925619834	0.0181818181818181	0.0181818181818181	0.0181818181818181	0.0181818181818181	0.0181818181818181	0.0181818181818181	0.0181818181818181	0.0181818181818181	0.0181818181818181	0.0181818181818181	0.0181818181818181	0.0181818181818181	0.0181818181818181	0.0181818181818181	0.009090909090909	0.0181818181818181	0.1818181818181818	0.0909090909090909	0.0909090909090909	0.0909090909090909	0.009090909090909	0.005	0.0181818181818181	0.5	0.0004545454545454	9.090909090909093e-06	0.0009090909090909	9.090909090909092e-05	0.0009090909090909	0.0018181818181818	5e-05	0.0005	0.0072727272727272	0.0009090909090909
Cond00394	61.5	11.0	42.3	2.0	1.0	1.0	0.0181818181818181	0.0181818181818181	0.0181818181818181	0.2	0.0181818181818181	0.0181818181818181	0.0181818181818181	0.0181818181818181	0.0181818181818181	0.0181818181818181	0.0181818181818181	0.0181818181818181	0.0181818181818181	0.0181818181818181	0.0181818181818181	0.0181818181818181	0.0181818181818181	0.0181818181818181	0.009090909090909	0.0181818181818181	0.1818181818181818	0.0909090909090909	0.0909090909090909	0.0909090909090909	0.009090909090909	0.005	0.0181818181818181	0.5	0.0004545454545454	9.090909090909093e-06	0.0009090909090909	9.090909090909092e-05	0.0009090909090909	0.0018181818181818	5e-05	0.0005	0.0072727272727272	0.0009090909090909
Cond00395	61.5	11.0	42.3	2.0	1.0	1.0	0.0181818181818181	0.0181818181818181	0.0181818181818181	2.0	0.0181818181818181	0.0181818181818181	0.0181818181818181	0.0181818181818181	0.0181818181818181	0.0181818181818181	0.0181818181818181	0.0181818181818181	0.0181818181818181	0.0181818181818181	0.0181818181818181	0.0181818181818181	0.0181818181818181	0.0181818181818181	0.009090909090909	0.0181818181818181	0.1818181818181818	0.0909090909090909	0.0909090909090909	0.0909090909090909	0.009090909090909	0.005	0.0181818181818181	0.5	0.0004545454545454	9.090909090909093e-06	0.0009090909090909	9.090909090909092e-05	0.0009090909090909	0.0018181818181818	5e-05	0.0005	0.0072727272727272	0.0009090909090909
Cond00396	61.5	11.0	42.3	2.0	1.0	1.0	0.0181818181818181	0.0181818181818181	0.0181818181818181	0.0181818181818181	0.0	0.0181818181818181	0.0181818181818181	0.0181818181818181	0.0181818181818181	0.0181818181818181	0.0181818181818181	0.0181818181818181	0.0181818181818181	0.0181818181818181	0.0181818181818181	0.0181818181818181	0.0181818181818181	0.0181818181818181	0.009090909090909	0.0181818181818181	0.1818181818181818	0.0909090909090909	0.0909090909090909	0.0909090909090909	0.009090909090909	0.005	0.0181818181818181	0.5	0.0004545454545454	9.090909090909093e-06	0.0009090909090909	9.090909090909092e-05	0.0009090909090909	0.0018181818181818	5e-05	0.0005	0.0072727272727272	0.0009090909090909
Cond00397	61.5	11.0	42.3	2.0	1.0	1.0	0.0181818181818181	0.0181818181818181	0.0181818181818181	0.0181818181818181	0.0016528925619834	0.0181818181818181	0.0181818181818181	0.0181818181818181	0.0181818181818181	0.0181818181818181	0.0181818181818181	0.0181818181818181	0.0181818181818181	0.0181818181818181	0.0181818181818181	0.0181818181818181	0.0181818181818181	0.0181818181818181	0.009090909090909	0.0181818181818181	0.1818181818181818	0.0909090909090909	0.0909090909090909	0.0909090909090909	0.009090909090909	0.005	0.0181818181818181	0.5	0.0004545454545454	9.090909090909093e-06	0.0009090909090909	9.090909090909092e-05	0.0009090909090909	0.0018181818181818	5e-05	0.0005	0.0072727272727272	0.0009090909090909
Cond00398	61.5	11.0	42.3	2.0	1.0	1.0	0.0181818181818181	0.0181818181818181	0.0181818181818181	0.0181818181818181	0.2	0.0181818181818181	0.0181818181818181	0.0181818181818181	0.0181818181818181	0.0181818181818181	0.0181818181818181	0.0181818181818181	0.0181818181818181	0.0181818181818181	0.0181818181818181	0.0181818181818181	0.0181818181818181	0.0181818181818181	0.009090909090909	0.0181818181818181	0.1818181818181818	0.0909090909090909	0.0909090909090909	0.0909090909090909	0.009090909090909	0.005	0.0181818181818181	0.5	0.0004545454545454	9.090909090909093e-06	0.0009090909090909	9.090909090909092e-05	0.0009090909090909	0.0018181818181818	5e-05	0.0005	0.0072727272727272	0.0009090909090909
Cond00399	61.5	11.0	42.3	2.0	1.0	1.0	0.0181818181818181	0.0181818181818181	0.0181818181818181	0.0181818181818181	2.0	0.0181818181818181	0.0181818181818181	0.0181818181818181	0.0181818181818181	0.0181818181818181	0.0181818181818181	0.0181818181818181	0.0181818181818181	0.0181818181818181	0.0181818181818181	0.0181818181818181	0.0181818181818181	0.0181818181818181	0.009090909090909	0.0181818181818181	0.1818181818181818	0.0909090909090909	0.0909090909090909	0.0909090909090909	0.009090909090909	0.005	0.0181818181818181	0.5	0.0004545454545454	9.090909090909093e-06	0.0009090909090909	9.090909090909092e-05	0.0009090909090909	0.0018181818181818	5e-05	0.0005	0.0072727272727272	0.0009090909090909
Cond00400	61.5	11.0	42.3	2.0	1.0	1.0	0.0181818181818181	0.0181818181818181	0.0181818181818181	0.0181818181818181	0.0181818181818181	0.0	0.0181818181818181	0.0181818181818181	0.0181818181818181	0.0181818181818181	0.0181818181818181	0.0181818181818181	0.0181818181818181	0.0181818181818181	0.0181818181818181	0.0181818181818181	0.0181818181818181	0.0181818181818181	0.009090909090909	0.0181818181818181	0.1818181818181818	0.0909090909090909	0.0909090909090909	0.0909090909090909	0.009090909090909	0.005	0.0181818181818181	0.5	0.0004545454545454	9.090909090909093e-06	0.0009090909090909	9.090909090909092e-05	0.0009090909090909	0.0018181818181818	5e-05	0.0005	0.0072727272727272	0.0009090909090909
Cond00401	61.5	11.0	42.3	2.0	1.0	1.0	0.0181818181818181	0.0181818181818181	0.0181818181818181	0.0181818181818181	0.0181818181818181	0.0016528925619834	0.0181818181818181	0.0181818181818181	0.0181818181818181	0.0181818181818181	0.0181818181818181	0.0181818181818181	0.0181818181818181	0.0181818181818181	0.0181818181818181	0.0181818181818181	0.0181818181818181	0.0181818181818181	0.009090909090909	0.0181818181818181	0.1818181818181818	0.0909090909090909	0.0909090909090909	0.0909090909090909	0.009090909090909	0.005	0.0181818181818181	0.5	0.0004545454545454	9.090909090909093e-06	0.0009090909090909	9.090909090909092e-05	0.0009090909090909	0.0018181818181818	5e-05	0.0005	0.0072727272727272	0.0009090909090909
Cond00402	61.5	11.0	42.3	2.0	1.0	1.0	0.0181818181818181	0.0181818181818181	0.0181818181818181	0.0181818181818181	0.0181818181818181	0.2	0.0181818181818181	0.0181818181818181	0.0181818181818181	0.0181818181818181	0.0181818181818181	0.0181818181818181	0.0181818181818181	0.0181818181818181	0.0181818181818181	0.0181818181818181	0.0181818181818181	0.0181818181818181	0.009090909090909	0.0181818181818181	0.1818181818181818	0.0909090909090909	0.0909090909090909	0.0909090909090909	0.009090909090909	0.005	0.0181818181818181	0.5	0.0004545454545454	9.090909090909093e-06	0.0009090909090909	9.090909090909092e-05	0.0009090909090909	0.0018181818181818	5e-05	0.0005	0.0072727272727272	0.0009090909090909
Cond00403	61.5	11.0	42.3	2.0	1.0	1.0	0.0181818181818181	0.0181818181818181	0.0181818181818181	0.0181818181818181	0.0181818181818181	2.0	0.0181818181818181	0.0181818181818181	0.0181818181818181	0.0181818181818181	0.0181818181818181	0.0181818181818181	0.0181818181818181	0.0181818181818181	0.0181818181818181	0.0181818181818181	0.0181818181818181	0.0181818181818181	0.009090909090909	0.0181818181818181	0.1818181818181818	0.0909090909090909	0.0909090909090909	0.0909090909090909	0.009090909090909	0.005	0.0181818181818181	0.5	0.0004545454545454	9.090909090909093e-06	0.0009090909090909	9.090909090909092e-05	0.0009090909090909	0.0018181818181818	5e-05	0.0005	0.0072727272727272	0.0009090909090909
Cond00404	0.0615	11.0	42.3	2.0	1.0	1.0	0.02	0.02	0.02	0.02	0.02	0.02	0.02	0.02	0.02	0.02	0.02	0.02	0.02	0.02	0.02	0.02	0.02	0.02	0.01	0.02	0.2	0.1	0.1	0.1	0.01	0.005	0.02	0.5	0.0005	1e-05	0.001	0.0001	0.001	0.002	5e-05	0.0005	0.008	0.001
Cond00405	30.75	11.0	42.3	2.0	1.0	1.0	0.02	0.02	0.02	0.02	0.02	0.02	0.02	0.02	0.02	0.02	0.02	0.02	0.02	0.02	0.02	0.02	0.02	0.02	0.01	0.02	0.2	0.1	0.1	0.1	0.01	0.005	0.02	0.5	0.0005	1e-05	0.001	0.0001	0.001	0.002	5e-05	0.0005	0.008	0.001
Cond00406	92.25	11.0	42.3	2.0	1.0	1.0	0.02	0.02	0.02	0.02	0.02	0.02	0.02	0.02	0.02	0.02	0.02	0.02	0.02	0.02	0.02	0.02	0.02	0.02	0.01	0.02	0.2	0.1	0.1	0.1	0.01	0.005	0.02	0.5	0.0005	1e-05	0.001	0.0001	0.001	0.002	5e-05	0.0005	0.008	0.001
Cond00407	123.0	11.0	42.3	2.0	1.0	1.0	0.02	0.02	0.02	0.02	0.02	0.02	0.02	0.02	0.02	0.02	0.02	0.02	0.02	0.02	0.02	0.02	0.02	0.02	0.01	0.02	0.2	0.1	0.1	0.1	0.01	0.005	0.02	0.5	0.0005	1e-05	0.001	0.0001	0.001	0.002	5e-05	0.0005	0.008	0.001
Cond00408	61.5	11.0	0.0	2.0	1.0	1.0	0.02	0.02	0.02	0.02	0.02	0.02	0.02	0.02	0.02	0.02	0.02	0.02	0.02	0.02	0.02	0.02	0.02	0.02	0.01	0.02	0.2	0.1	0.1	0.1	0.01	0.005	0.02	0.5	0.0005	1e-05	0.001	0.0001	0.001	0.002	5e-05	0.0005	0.008	0.001
Cond00409	61.5	11.0	21.15	2.0	1.0	1.0	0.02	0.02	0.02	0.02	0.02	0.02	0.02	0.02	0.02	0.02	0.02	0.02	0.02	0.02	0.02	0.02	0.02	0.02	0.01	0.02	0.2	0.1	0.1	0.1	0.01	0.005	0.02	0.5	0.0005	1e-05	0.001	0.0001	0.001	0.002	5e-05	0.0005	0.008	0.001
Cond00410	61.5	11.0	63.45	2.0	1.0	1.0	0.02	0.02	0.02	0.02	0.02	0.02	0.02	0.02	0.02	0.02	0.02	0.02	0.02	0.02	0.02	0.02	0.02	0.02	0.01	0.02	0.2	0.1	0.1	0.1	0.01	0.005	0.02	0.5	0.0005	1e-05	0.001	0.0001	0.001	0.002	5e-05	0.0005	0.008	0.001
Cond00411	61.5	11.0	84.6	2.0	1.0	1.0	0.02	0.02	0.02	0.02	0.02	0.02	0.02	0.02	0.02	0.02	0.02	0.02	0.02	0.02	0.02	0.02	0.02	0.02	0.01	0.02	0.2	0.1	0.1	0.1	0.01	0.005	0.02	0.5	0.0005	1e-05	0.001	0.0001	0.001	0.002	5e-05	0.0005	0.008	0.001
Cond00412	61.5	11.0	42.3	0.02	1.0	1.0	0.02	0.02	0.02	0.02	0.02	0.02	0.02	0.02	0.02	0.02	0.02	0.02	0.02	0.02	0.02	0.02	0.02	0.02	0.01	0.02	0.2	0.1	0.1	0.1	0.01	0.005	0.02	0.5	0.0005	1e-05	0.001	0.0001	0.001	0.002	5e-05	0.0005	0.008	0.001
Cond00413	61.5	11.0	42.3	0.22	1.0	1.0	0.02	0.02	0.02	0.02	0.02	0.02	0.02	0.02	0.02	0.02	0.02	0.02	0.02	0.02	0.02	0.02	0.02	0.02	0.01	0.02	0.2	0.1	0.1	0.1	0.01	0.005	0.02	0.5	0.0005	1e-05	0.001	0.0001	0.001	0.002	5e-05	0.0005	0.008	0.001
Cond00414	61.5	11.0	42.3	20.0	1.0	1.0	0.02	0.02	0.02	0.02	0.02	0.02	0.02	0.02	0.02	0.02	0.02	0.02	0.02	0.02	0.02	0.02	0.02	0.02	0.01	0.02	0.2	0.1	0.1	0.1	0.01	0.005	0.02	0.5	0.0005	1e-05	0.001	0.0001	0.001	0.002	5e-05	0.0005	0.008	0.001
Cond00415	61.5	11.0	42.3	200.0	1.0	1.0	0.02	0.02	0.02	0.02	0.02	0.02	0.02	0.02	0.02	0.02	0.02	0.02	0.02	0.02	0.02	0.02	0.02	0.02	0.01	0.02	0.2	0.1	0.1	0.1	0.01	0.005	0.02	0.5	0.0005	1e-05	0.001	0.0001	0.001	0.002	5e-05	0.0005	0.008	0.001
Cond00416	61.5	11.0	42.3	2.0	0.015	1.0	0.02	0.02	0.02	0.02	0.02	0.02	0.02	0.02	0.02	0.02	0.02	0.02	0.02	0.02	0.02	0.02	0.02	0.02	0.01	0.02	0.2	0.1	0.1	0.1	0.01	0.005	0.02	0.5	0.0005	1e-05	0.001	0.0001	0.001	0.002	5e-05	0.0005	0.008	0.001
Cond00417	61.5	11.0	42.3	2.0	0.115	1.0	0.02	0.02	0.02	0.02	0.02	0.02	0.02	0.02	0.02	0.02	0.02	0.02	0.02	0.02	0.02	0.02	0.02	0.02	0.01	0.02	0.2	0.1	0.1	0.1	0.01	0.005	0.02	0.5	0.0005	1e-05	0.001	0.0001	0.001	0.002	5e-05	0.0005	0.008	0.001
Cond00418	61.5	11.0	42.3	2.0	10.0	1.0	0.02	0.02	0.02	0.02	0.02	0.02	0.02	0.02	0.02	0.02	0.02	0.02	0.02	0.02	0.02	0.02	0.02	0.02	0.01	0.02	0.2	0.1	0.1	0.1	0.01	0.005	0.02	0.5	0.0005	1e-05	0.001	0.0001	0.001	0.002	5e-05	0.0005	0.008	0.001
Cond00419	61.5	11.0	42.3	2.0	100.0	1.0	0.02	0.02	0.02	0.02	0.02	0.02	0.02	0.02	0.02	0.02	0.02	0.02	0.02	0.02	0.02	0.02	0.02	0.02	0.01	0.02	0.2	0.1	0.1	0.1	0.01	0.005	0.02	0.5	0.0005	1e-05	0.001	0.0001	0.001	0.002	5e-05	0.0005	0.008	0.001
Cond00420	61.5	11.0	42.3	2.0	1.0	0.0	0.02	0.02	0.02	0.02	0.02	0.02	0.02	0.02	0.02	0.02	0.02	0.02	0.02	0.02	0.02	0.02	0.02	0.02	0.01	0.02	0.2	0.1	0.1	0.1	0.01	0.005	0.02	0.5	0.0005	1e-05	0.001	0.0001	0.001	0.002	5e-05	0.0005	0.008	0.001
Cond00421	61.5	11.0	42.3	2.0	1.0	0.1	0.02	0.02	0.02	0.02	0.02	0.02	0.02	0.02	0.02	0.02	0.02	0.02	0.02	0.02	0.02	0.02	0.02	0.02	0.01	0.02	0.2	0.1	0.1	0.1	0.01	0.005	0.02	0.5	0.0005	1e-05	0.001	0.0001	0.001	0.002	5e-05	0.0005	0.008	0.001
Cond00422	61.5	11.0	42.3	2.0	1.0	10.0	0.02	0.02	0.02	0.02	0.02	0.02	0.02	0.02	0.02	0.02	0.02	0.02	0.02	0.02	0.02	0.02	0.02	0.02	0.01	0.02	0.2	0.1	0.1	0.1	0.01	0.005	0.02	0.5	0.0005	1e-05	0.001	0.0001	0.001	0.002	5e-05	0.0005	0.008	0.001
Cond00423	61.5	11.0	42.3	2.0	1.0	100.0	0.02	0.02	0.02	0.02	0.02	0.02	0.02	0.02	0.02	0.02	0.02	0.02	0.02	0.02	0.02	0.02	0.02	0.02	0.01	0.02	0.2	0.1	0.1	0.1	0.01	0.005	0.02	0.5	0.0005	1e-05	0.001	0.0001	0.001	0.002	5e-05	0.0005	0.008	0.001
Cond00424	61.5	11.0	42.3	2.0	1.0	1.0	0.0	0.02	0.02	0.02	0.02	0.02	0.02	0.02	0.02	0.02	0.02	0.02	0.02	0.02	0.02	0.02	0.02	0.02	0.01	0.02	0.2	0.1	0.1	0.1	0.01	0.005	0.02	0.5	0.0005	1e-05	0.001	0.0001	0.001	0.002	5e-05	0.0005	0.008	0.001
Cond00425	61.5	11.0	42.3	2.0	1.0	1.0	0.002	0.02	0.02	0.02	0.02	0.02	0.02	0.02	0.02	0.02	0.02	0.02	0.02	0.02	0.02	0.02	0.02	0.02	0.01	0.02	0.2	0.1	0.1	0.1	0.01	0.005	0.02	0.5	0.0005	1e-05	0.001	0.0001	0.001	0.002	5e-05	0.0005	0.008	0.001
Cond00426	61.5	11.0	42.3	2.0	1.0	1.0	0.2	0.02	0.02	0.02	0.02	0.02	0.02	0.02	0.02	0.02	0.02	0.02	0.02	0.02	0.02	0.02	0.02	0.02	0.01	0.02	0.2	0.1	0.1	0.1	0.01	0.005	0.02	0.5	0.0005	1e-05	0.001	0.0001	0.001	0.002	5e-05	0.0005	0.008	0.001
Cond00427	61.5	11.0	42.3	2.0	1.0	1.0	2.0	0.02	0.02	0.02	0.02	0.02	0.02	0.02	0.02	0.02	0.02	0.02	0.02	0.02	0.02	0.02	0.02	0.02	0.01	0.02	0.2	0.1	0.1	0.1	0.01	0.005	0.02	0.5	0.0005	1e-05	0.001	0.0001	0.001	0.002	5e-05	0.0005	0.008	0.001
Cond00428	61.5	11.0	42.3	2.0	1.0	1.0	0.02	0.0	0.02	0.02	0.02	0.02	0.02	0.02	0.02	0.02	0.02	0.02	0.02	0.02	0.02	0.02	0.02	0.02	0.01	0.02	0.2	0.1	0.1	0.1	0.01	0.005	0.02	0.5	0.0005	1e-05	0.001	0.0001	0.001	0.002	5e-05	0.0005	0.008	0.001
Cond00429	61.5	11.0	42.3	2.0	1.0	1.0	0.02	0.002	0.02	0.02	0.02	0.02	0.02	0.02	0.02	0.02	0.02	0.02	0.02	0.02	0.02	0.02	0.02	0.02	0.01	0.02	0.2	0.1	0.1	0.1	0.01	0.005	0.02	0.5	0.0005	1e-05	0.001	0.0001	0.001	0.002	5e-05	0.0005	0.008	0.001
Cond00430	61.5	11.0	42.3	2.0	1.0	1.0	0.02	0.2	0.02	0.02	0.02	0.02	0.02	0.02	0.02	0.02	0.02	0.02	0.02	0.02	0.02	0.02	0.02	0.02	0.01	0.02	0.2	0.1	0.1	0.1	0.01	0.005	0.02	0.5	0.0005	1e-05	0.001	0.0001	0.001	0.002	5e-05	0.0005	0.008	0.001
Cond00431	61.5	11.0	42.3	2.0	1.0	1.0	0.02	2.0	0.02	0.02	0.02	0.02	0.02	0.02	0.02	0.02	0.02	0.02	0.02	0.02	0.02	0.02	0.02	0.02	0.01	0.02	0.2	0.1	0.1	0.1	0.01	0.005	0.02	0.5	0.0005	1e-05	0.001	0.0001	0.001	0.002	5e-05	0.0005	0.008	0.001
Cond00432	61.5	11.0	42.3	2.0	1.0	1.0	0.02	0.02	0.0	0.02	0.02	0.02	0.02	0.02	0.02	0.02	0.02	0.02	0.02	0.02	0.02	0.02	0.02	0.02	0.01	0.02	0.2	0.1	0.1	0.1	0.01	0.005	0.02	0.5	0.0005	1e-05	0.001	0.0001	0.001	0.002	5e-05	0.0005	0.008	0.001
Cond00433	61.5	11.0	42.3	2.0	1.0	1.0	0.02	0.02	0.002	0.02	0.02	0.02	0.02	0.02	0.02	0.02	0.02	0.02	0.02	0.02	0.02	0.02	0.02	0.02	0.01	0.02	0.2	0.1	0.1	0.1	0.01	0.005	0.02	0.5	0.0005	1e-05	0.001	0.0001	0.001	0.002	5e-05	0.0005	0.008	0.001
Cond00434	61.5	11.0	42.3	2.0	1.0	1.0	0.02	0.02	0.2	0.02	0.02	0.02	0.02	0.02	0.02	0.02	0.02	0.02	0.02	0.02	0.02	0.02	0.02	0.02	0.01	0.02	0.2	0.1	0.1	0.1	0.01	0.005	0.02	0.5	0.0005	1e-05	0.001	0.0001	0.001	0.002	5e-05	0.0005	0.008	0.001
Cond00435	61.5	11.0	42.3	2.0	1.0	1.0	0.02	0.02	2.0	0.02	0.02	0.02	0.02	0.02	0.02	0.02	0.02	0.02	0.02	0.02	0.02	0.02	0.02	0.02	0.01	0.02	0.2	0.1	0.1	0.1	0.01	0.005	0.02	0.5	0.0005	1e-05	0.001	0.0001	0.001	0.002	5e-05	0.0005	0.008	0.001
Cond00436	61.5	11.0	42.3	2.0	1.0	1.0	0.02	0.02	0.02	0.0	0.02	0.02	0.02	0.02	0.02	0.02	0.02	0.02	0.02	0.02	0.02	0.02	0.02	0.02	0.01	0.02	0.2	0.1	0.1	0.1	0.01	0.005	0.02	0.5	0.0005	1e-05	0.001	0.0001	0.001	0.002	5e-05	0.0005	0.008	0.001
Cond00437	61.5	11.0	42.3	2.0	1.0	1.0	0.02	0.02	0.02	0.002	0.02	0.02	0.02	0.02	0.02	0.02	0.02	0.02	0.02	0.02	0.02	0.02	0.02	0.02	0.01	0.02	0.2	0.1	0.1	0.1	0.01	0.005	0.02	0.5	0.0005	1e-05	0.001	0.0001	0.001	0.002	5e-05	0.0005	0.008	0.001
Cond00438	61.5	11.0	42.3	2.0	1.0	1.0	0.02	0.02	0.02	0.2	0.02	0.02	0.02	0.02	0.02	0.02	0.02	0.02	0.02	0.02	0.02	0.02	0.02	0.02	0.01	0.02	0.2	0.1	0.1	0.1	0.01	0.005	0.02	0.5	0.0005	1e-05	0.001	0.0001	0.001	0.002	5e-05	0.0005	0.008	0.001
Cond00439	61.5	11.0	42.3	2.0	1.0	1.0	0.02	0.02	0.02	2.0	0.02	0.02	0.02	0.02	0.02	0.02	0.02	0.02	0.02	0.02	0.02	0.02	0.02	0.02	0.01	0.02	0.2	0.1	0.1	0.1	0.01	0.005	0.02	0.5	0.0005	1e-05	0.001	0.0001	0.001	0.002	5e-05	0.0005	0.008	0.001
Cond00440	61.5	11.0	42.3	2.0	1.0	1.0	0.02	0.02	0.02	0.02	0.0	0.02	0.02	0.02	0.02	0.02	0.02	0.02	0.02	0.02	0.02	0.02	0.02	0.02	0.01	0.02	0.2	0.1	0.1	0.1	0.01	0.005	0.02	0.5	0.0005	1e-05	0.001	0.0001	0.001	0.002	5e-05	0.0005	0.008	0.001
Cond00441	61.5	11.0	42.3	2.0	1.0	1.0	0.02	0.02	0.02	0.02	0.002	0.02	0.02	0.02	0.02	0.02	0.02	0.02	0.02	0.02	0.02	0.02	0.02	0.02	0.01	0.02	0.2	0.1	0.1	0.1	0.01	0.005	0.02	0.5	0.0005	1e-05	0.001	0.0001	0.001	0.002	5e-05	0.0005	0.008	0.001
Cond00442	61.5	11.0	42.3	2.0	1.0	1.0	0.02	0.02	0.02	0.02	0.2	0.02	0.02	0.02	0.02	0.02	0.02	0.02	0.02	0.02	0.02	0.02	0.02	0.02	0.01	0.02	0.2	0.1	0.1	0.1	0.01	0.005	0.02	0.5	0.0005	1e-05	0.001	0.0001	0.001	0.002	5e-05	0.0005	0.008	0.001
Cond00443	61.5	11.0	42.3	2.0	1.0	1.0	0.02	0.02	0.02	0.02	2.0	0.02	0.02	0.02	0.02	0.02	0.02	0.02	0.02	0.02	0.02	0.02	0.02	0.02	0.01	0.02	0.2	0.1	0.1	0.1	0.01	0.005	0.02	0.5	0.0005	1e-05	0.001	0.0001	0.001	0.002	5e-05	0.0005	0.008	0.001
Cond00444	61.5	11.0	42.3	2.0	1.0	1.0	0.02	0.02	0.02	0.02	0.02	0.0	0.02	0.02	0.02	0.02	0.02	0.02	0.02	0.02	0.02	0.02	0.02	0.02	0.01	0.02	0.2	0.1	0.1	0.1	0.01	0.005	0.02	0.5	0.0005	1e-05	0.001	0.0001	0.001	0.002	5e-05	0.0005	0.008	0.001
Cond00445	61.5	11.0	42.3	2.0	1.0	1.0	0.02	0.02	0.02	0.02	0.02	0.002	0.02	0.02	0.02	0.02	0.02	0.02	0.02	0.02	0.02	0.02	0.02	0.02	0.01	0.02	0.2	0.1	0.1	0.1	0.01	0.005	0.02	0.5	0.0005	1e-05	0.001	0.0001	0.001	0.002	5e-05	0.0005	0.008	0.001
Cond00446	61.5	11.0	42.3	2.0	1.0	1.0	0.02	0.02	0.02	0.02	0.02	0.2	0.02	0.02	0.02	0.02	0.02	0.02	0.02	0.02	0.02	0.02	0.02	0.02	0.01	0.02	0.2	0.1	0.1	0.1	0.01	0.005	0.02	0.5	0.0005	1e-05	0.001	0.0001	0.001	0.002	5e-05	0.0005	0.008	0.001
Cond00447	61.5	11.0	42.3	2.0	1.0	1.0	0.02	0.02	0.02	0.02	0.02	2.0	0.02	0.02	0.02	0.02	0.02	0.02	0.02	0.02	0.02	0.02	0.02	0.02	0.01	0.02	0.2	0.1	0.1	0.1	0.01	0.005	0.02	0.5	0.0005	1e-05	0.001	0.0001	0.001	0.002	5e-05	0.0005	0.008	0.001
Cond00448	61.5	11.0	42.3	2.0	1.0	1.0	0.02	0.02	0.02	0.02	0.02	0.02	0.0	0.02	0.02	0.02	0.02	0.02	0.02	0.02	0.02	0.02	0.02	0.02	0.01	0.02	0.2	0.1	0.1	0.1	0.01	0.005	0.02	0.5	0.0005	1e-05	0.001	0.0001	0.001	0.002	5e-05	0.0005	0.008	0.001
Cond00449	61.5	11.0	42.3	2.0	1.0	1.0	0.02	0.02	0.02	0.02	0.02	0.02	0.002	0.02	0.02	0.02	0.02	0.02	0.02	0.02	0.02	0.02	0.02	0.02	0.01	0.02	0.2	0.1	0.1	0.1	0.01	0.005	0.02	0.5	0.0005	1e-05	0.001	0.0001	0.001	0.002	5e-05	0.0005	0.008	0.001
Cond00450	61.5	11.0	42.3	2.0	1.0	1.0	0.02	0.02	0.02	0.02	0.02	0.02	0.2	0.02	0.02	0.02	0.02	0.02	0.02	0.02	0.02	0.02	0.02	0.02	0.01	0.02	0.2	0.1	0.1	0.1	0.01	0.005	0.02	0.5	0.0005	1e-05	0.001	0.0001	0.001	0.002	5e-05	0.0005	0.008	0.001
Cond00451	61.5	11.0	42.3	2.0	1.0	1.0	0.02	0.02	0.02	0.02	0.02	0.02	2.0	0.02	0.02	0.02	0.02	0.02	0.02	0.02	0.02	0.02	0.02	0.02	0.01	0.02	0.2	0.1	0.1	0.1	0.01	0.005	0.02	0.5	0.0005	1e-05	0.001	0.0001	0.001	0.002	5e-05	0.0005	0.008	0.001
Cond00452	61.5	11.0	42.3	2.0	1.0	1.0	0.02	0.02	0.02	0.02	0.02	0.02	0.02	0.0	0.02	0.02	0.02	0.02	0.02	0.02	0.02	0.02	0.02	0.02	0.01	0.02	0.2	0.1	0.1	0.1	0.01	0.005	0.02	0.5	0.0005	1e-05	0.001	0.0001	0.001	0.002	5e-05	0.0005	0.008	0.001
Cond00453	61.5	11.0	42.3	2.0	1.0	1.0	0.02	0.02	0.02	0.02	0.02	0.02	0.02	0.002	0.02	0.02	0.02	0.02	0.02	0.02	0.02	0.02	0.02	0.02	0.01	0.02	0.2	0.1	0.1	0.1	0.01	0.005	0.02	0.5	0.0005	1e-05	0.001	0.0001	0.001	0.002	5e-05	0.0005	0.008	0.001
Cond00454	61.5	11.0	42.3	2.0	1.0	1.0	0.02	0.02	0.02	0.02	0.02	0.02	0.02	0.2	0.02	0.02	0.02	0.02	0.02	0.02	0.02	0.02	0.02	0.02	0.01	0.02	0.2	0.1	0.1	0.1	0.01	0.005	0.02	0.5	0.0005	1e-05	0.001	0.0001	0.001	0.002	5e-05	0.0005	0.008	0.001
Cond00455	61.5	11.0	42.3	2.0	1.0	1.0	0.02	0.02	0.02	0.02	0.02	0.02	0.02	2.0	0.02	0.02	0.02	0.02	0.02	0.02	0.02	0.02	0.02	0.02	0.01	0.02	0.2	0.1	0.1	0.1	0.01	0.005	0.02	0.5	0.0005	1e-05	0.001	0.0001	0.001	0.002	5e-05	0.0005	0.008	0.001
Cond00456	61.5	11.0	42.3	2.0	1.0	1.0	0.02	0.02	0.02	0.02	0.02	0.02	0.02	0.02	0.0	0.02	0.02	0.02	0.02	0.02	0.02	0.02	0.02	0.02	0.01	0.02	0.2	0.1	0.1	0.1	0.01	0.005	0.02	0.5	0.0005	1e-05	0.001	0.0001	0.001	0.002	5e-05	0.0005	0.008	0.001
Cond00457	61.5	11.0	42.3	2.0	1.0	1.0	0.02	0.02	0.02	0.02	0.02	0.02	0.02	0.02	0.002	0.02	0.02	0.02	0.02	0.02	0.02	0.02	0.02	0.02	0.01	0.02	0.2	0.1	0.1	0.1	0.01	0.005	0.02	0.5	0.0005	1e-05	0.001	0.0001	0.001	0.002	5e-05	0.0005	0.008	0.001
Cond00458	61.5	11.0	42.3	2.0	1.0	1.0	0.02	0.02	0.02	0.02	0.02	0.02	0.02	0.02	0.2	0.02	0.02	0.02	0.02	0.02	0.02	0.02	0.02	0.02	0.01	0.02	0.2	0.1	0.1	0.1	0.01	0.005	0.02	0.5	0.0005	1e-05	0.001	0.0001	0.001	0.002	5e-05	0.0005	0.008	0.001
Cond00459	61.5	11.0	42.3	2.0	1.0	1.0	0.02	0.02	0.02	0.02	0.02	0.02	0.02	0.02	2.0	0.02	0.02	0.02	0.02	0.02	0.02	0.02	0.02	0.02	0.01	0.02	0.2	0.1	0.1	0.1	0.01	0.005	0.02	0.5	0.0005	1e-05	0.001	0.0001	0.001	0.002	5e-05	0.0005	0.008	0.001
Cond00460	61.5	11.0	42.3	2.0	1.0	1.0	0.02	0.02	0.02	0.02	0.02	0.02	0.02	0.02	0.02	0.0	0.02	0.02	0.02	0.02	0.02	0.02	0.02	0.02	0.01	0.02	0.2	0.1	0.1	0.1	0.01	0.005	0.02	0.5	0.0005	1e-05	0.001	0.0001	0.001	0.002	5e-05	0.0005	0.008	0.001
Cond00461	61.5	11.0	42.3	2.0	1.0	1.0	0.02	0.02	0.02	0.02	0.02	0.02	0.02	0.02	0.02	0.002	0.02	0.02	0.02	0.02	0.02	0.02	0.02	0.02	0.01	0.02	0.2	0.1	0.1	0.1	0.01	0.005	0.02	0.5	0.0005	1e-05	0.001	0.0001	0.001	0.002	5e-05	0.0005	0.008	0.001
Cond00462	61.5	11.0	42.3	2.0	1.0	1.0	0.02	0.02	0.02	0.02	0.02	0.02	0.02	0.02	0.02	0.2	0.02	0.02	0.02	0.02	0.02	0.02	0.02	0.02	0.01	0.02	0.2	0.1	0.1	0.1	0.01	0.005	0.02	0.5	0.0005	1e-05	0.001	0.0001	0.001	0.002	5e-05	0.0005	0.008	0.001
Cond00463	61.5	11.0	42.3	2.0	1.0	1.0	0.02	0.02	0.02	0.02	0.02	0.02	0.02	0.02	0.02	2.0	0.02	0.02	0.02	0.02	0.02	0.02	0.02	0.02	0.01	0.02	0.2	0.1	0.1	0.1	0.01	0.005	0.02	0.5	0.0005	1e-05	0.001	0.0001	0.001	0.002	5e-05	0.0005	0.008	0.001
Cond00464	61.5	11.0	42.3	2.0	1.0	1.0	0.02	0.02	0.02	0.02	0.02	0.02	0.02	0.02	0.02	0.02	0.0	0.02	0.02	0.02	0.02	0.02	0.02	0.02	0.01	0.02	0.2	0.1	0.1	0.1	0.01	0.005	0.02	0.5	0.0005	1e-05	0.001	0.0001	0.001	0.002	5e-05	0.0005	0.008	0.001
Cond00465	61.5	11.0	42.3	2.0	1.0	1.0	0.02	0.02	0.02	0.02	0.02	0.02	0.02	0.02	0.02	0.02	0.002	0.02	0.02	0.02	0.02	0.02	0.02	0.02	0.01	0.02	0.2	0.1	0.1	0.1	0.01	0.005	0.02	0.5	0.0005	1e-05	0.001	0.0001	0.001	0.002	5e-05	0.0005	0.008	0.001
Cond00466	61.5	11.0	42.3	2.0	1.0	1.0	0.02	0.02	0.02	0.02	0.02	0.02	0.02	0.02	0.02	0.02	0.2	0.02	0.02	0.02	0.02	0.02	0.02	0.02	0.01	0.02	0.2	0.1	0.1	0.1	0.01	0.005	0.02	0.5	0.0005	1e-05	0.001	0.0001	0.001	0.002	5e-05	0.0005	0.008	0.001
Cond00467	61.5	11.0	42.3	2.0	1.0	1.0	0.02	0.02	0.02	0.02	0.02	0.02	0.02	0.02	0.02	0.02	2.0	0.02	0.02	0.02	0.02	0.02	0.02	0.02	0.01	0.02	0.2	0.1	0.1	0.1	0.01	0.005	0.02	0.5	0.0005	1e-05	0.001	0.0001	0.001	0.002	5e-05	0.0005	0.008	0.001
Cond00468	61.5	11.0	42.3	2.0	1.0	1.0	0.02	0.02	0.02	0.02	0.02	0.02	0.02	0.02	0.02	0.02	0.02	0.0	0.02	0.02	0.02	0.02	0.02	0.02	0.01	0.02	0.2	0.1	0.1	0.1	0.01	0.005	0.02	0.5	0.0005	1e-05	0.001	0.0001	0.001	0.002	5e-05	0.0005	0.008	0.001
Cond00469	61.5	11.0	42.3	2.0	1.0	1.0	0.02	0.02	0.02	0.02	0.02	0.02	0.02	0.02	0.02	0.02	0.02	0.002	0.02	0.02	0.02	0.02	0.02	0.02	0.01	0.02	0.2	0.1	0.1	0.1	0.01	0.005	0.02	0.5	0.0005	1e-05	0.001	0.0001	0.001	0.002	5e-05	0.0005	0.008	0.001
Cond00470	61.5	11.0	42.3	2.0	1.0	1.0	0.02	0.02	0.02	0.02	0.02	0.02	0.02	0.02	0.02	0.02	0.02	0.2	0.02	0.02	0.02	0.02	0.02	0.02	0.01	0.02	0.2	0.1	0.1	0.1	0.01	0.005	0.02	0.5	0.0005	1e-05	0.001	0.0001	0.001	0.002	5e-05	0.0005	0.008	0.001
Cond00471	61.5	11.0	42.3	2.0	1.0	1.0	0.02	0.02	0.02	0.02	0.02	0.02	0.02	0.02	0.02	0.02	0.02	2.0	0.02	0.02	0.02	0.02	0.02	0.02	0.01	0.02	0.2	0.1	0.1	0.1	0.01	0.005	0.02	0.5	0.0005	1e-05	0.001	0.0001	0.001	0.002	5e-05	0.0005	0.008	0.001
Cond00472	61.5	11.0	42.3	2.0	1.0	1.0	0.02	0.02	0.02	0.02	0.02	0.02	0.02	0.02	0.02	0.02	0.02	0.02	0.0	0.02	0.02	0.02	0.02	0.02	0.01	0.02	0.2	0.1	0.1	0.1	0.01	0.005	0.02	0.5	0.0005	1e-05	0.001	0.0001	0.001	0.002	5e-05	0.0005	0.008	0.001
Cond00473	61.5	11.0	42.3	2.0	1.0	1.0	0.02	0.02	0.02	0.02	0.02	0.02	0.02	0.02	0.02	0.02	0.02	0.02	0.002	0.02	0.02	0.02	0.02	0.02	0.01	0.02	0.2	0.1	0.1	0.1	0.01	0.005	0.02	0.5	0.0005	1e-05	0.001	0.0001	0.001	0.002	5e-05	0.0005	0.008	0.001
Cond00474	61.5	11.0	42.3	2.0	1.0	1.0	0.02	0.02	0.02	0.02	0.02	0.02	0.02	0.02	0.02	0.02	0.02	0.02	0.2	0.02	0.02	0.02	0.02	0.02	0.01	0.02	0.2	0.1	0.1	0.1	0.01	0.005	0.02	0.5	0.0005	1e-05	0.001	0.0001	0.001	0.002	5e-05	0.0005	0.008	0.001
Cond00475	61.5	11.0	42.3	2.0	1.0	1.0	0.02	0.02	0.02	0.02	0.02	0.02	0.02	0.02	0.02	0.02	0.02	0.02	2.0	0.02	0.02	0.02	0.02	0.02	0.01	0.02	0.2	0.1	0.1	0.1	0.01	0.005	0.02	0.5	0.0005	1e-05	0.001	0.0001	0.001	0.002	5e-05	0.0005	0.008	0.001
Cond00476	61.5	11.0	42.3	2.0	1.0	1.0	0.02	0.02	0.02	0.02	0.02	0.02	0.02	0.02	0.02	0.02	0.02	0.02	0.02	0.0	0.02	0.02	0.02	0.02	0.01	0.02	0.2	0.1	0.1	0.1	0.01	0.005	0.02	0.5	0.0005	1e-05	0.001	0.0001	0.001	0.002	5e-05	0.0005	0.008	0.001
Cond00477	61.5	11.0	42.3	2.0	1.0	1.0	0.02	0.02	0.02	0.02	0.02	0.02	0.02	0.02	0.02	0.02	0.02	0.02	0.02	0.002	0.02	0.02	0.02	0.02	0.01	0.02	0.2	0.1	0.1	0.1	0.01	0.005	0.02	0.5	0.0005	1e-05	0.001	0.0001	0.001	0.002	5e-05	0.0005	0.008	0.001
Cond00478	61.5	11.0	42.3	2.0	1.0	1.0	0.02	0.02	0.02	0.02	0.02	0.02	0.02	0.02	0.02	0.02	0.02	0.02	0.02	0.2	0.02	0.02	0.02	0.02	0.01	0.02	0.2	0.1	0.1	0.1	0.01	0.005	0.02	0.5	0.0005	1e-05	0.001	0.0001	0.001	0.002	5e-05	0.0005	0.008	0.001
Cond00479	61.5	11.0	42.3	2.0	1.0	1.0	0.02	0.02	0.02	0.02	0.02	0.02	0.02	0.02	0.02	0.02	0.02	0.02	0.02	2.0	0.02	0.02	0.02	0.02	0.01	0.02	0.2	0.1	0.1	0.1	0.01	0.005	0.02	0.5	0.0005	1e-05	0.001	0.0001	0.001	0.002	5e-05	0.0005	0.008	0.001
Cond00480	61.5	11.0	42.3	2.0	1.0	1.0	0.02	0.02	0.02	0.02	0.02	0.02	0.02	0.02	0.02	0.02	0.02	0.02	0.02	0.02	0.0	0.02	0.02	0.02	0.01	0.02	0.2	0.1	0.1	0.1	0.01	0.005	0.02	0.5	0.0005	1e-05	0.001	0.0001	0.001	0.002	5e-05	0.0005	0.008	0.001
Cond00481	61.5	11.0	42.3	2.0	1.0	1.0	0.02	0.02	0.02	0.02	0.02	0.02	0.02	0.02	0.02	0.02	0.02	0.02	0.02	0.02	0.002	0.02	0.02	0.02	0.01	0.02	0.2	0.1	0.1	0.1	0.01	0.005	0.02	0.5	0.0005	1e-05	0.001	0.0001	0.001	0.002	5e-05	0.0005	0.008	0.001
Cond00482	61.5	11.0	42.3	2.0	1.0	1.0	0.02	0.02	0.02	0.02	0.02	0.02	0.02	0.02	0.02	0.02	0.02	0.02	0.02	0.02	0.2	0.02	0.02	0.02	0.01	0.02	0.2	0.1	0.1	0.1	0.01	0.005	0.02	0.5	0.0005	1e-05	0.001	0.0001	0.001	0.002	5e-05	0.0005	0.008	0.001
Cond00483	61.5	11.0	42.3	2.0	1.0	1.0	0.02	0.02	0.02	0.02	0.02	0.02	0.02	0.02	0.02	0.02	0.02	0.02	0.02	0.02	2.0	0.02	0.02	0.02	0.01	0.02	0.2	0.1	0.1	0.1	0.01	0.005	0.02	0.5	0.0005	1e-05	0.001	0.0001	0.001	0.002	5e-05	0.0005	0.008	0.001
Cond00484	61.5	11.0	42.3	2.0	1.0	1.0	0.02	0.02	0.02	0.02	0.02	0.02	0.02	0.02	0.02	0.02	0.02	0.02	0.02	0.02	0.02	0.0	0.02	0.02	0.01	0.02	0.2	0.1	0.1	0.1	0.01	0.005	0.02	0.5	0.0005	1e-05	0.001	0.0001	0.001	0.002	5e-05	0.0005	0.008	0.001
Cond00485	61.5	11.0	42.3	2.0	1.0	1.0	0.02	0.02	0.02	0.02	0.02	0.02	0.02	0.02	0.02	0.02	0.02	0.02	0.02	0.02	0.02	0.002	0.02	0.02	0.01	0.02	0.2	0.1	0.1	0.1	0.01	0.005	0.02	0.5	0.0005	1e-05	0.001	0.0001	0.001	0.002	5e-05	0.0005	0.008	0.001
Cond00486	61.5	11.0	42.3	2.0	1.0	1.0	0.02	0.02	0.02	0.02	0.02	0.02	0.02	0.02	0.02	0.02	0.02	0.02	0.02	0.02	0.02	0.2	0.02	0.02	0.01	0.02	0.2	0.1	0.1	0.1	0.01	0.005	0.02	0.5	0.0005	1e-05	0.001	0.0001	0.001	0.002	5e-05	0.0005	0.008	0.001
Cond00487	61.5	11.0	42.3	2.0	1.0	1.0	0.02	0.02	0.02	0.02	0.02	0.02	0.02	0.02	0.02	0.02	0.02	0.02	0.02	0.02	0.02	2.0	0.02	0.02	0.01	0.02	0.2	0.1	0.1	0.1	0.01	0.005	0.02	0.5	0.0005	1e-05	0.001	0.0001	0.001	0.002	5e-05	0.0005	0.008	0.001
Cond00488	61.5	11.0	42.3	2.0	1.0	1.0	0.02	0.02	0.02	0.02	0.02	0.02	0.02	0.02	0.02	0.02	0.02	0.02	0.02	0.02	0.02	0.02	0.0	0.02	0.01	0.02	0.2	0.1	0.1	0.1	0.01	0.005	0.02	0.5	0.0005	1e-05	0.001	0.0001	0.001	0.002	5e-05	0.0005	0.008	0.001
Cond00489	61.5	11.0	42.3	2.0	1.0	1.0	0.02	0.02	0.02	0.02	0.02	0.02	0.02	0.02	0.02	0.02	0.02	0.02	0.02	0.02	0.02	0.02	0.002	0.02	0.01	0.02	0.2	0.1	0.1	0.1	0.01	0.005	0.02	0.5	0.0005	1e-05	0.001	0.0001	0.001	0.002	5e-05	0.0005	0.008	0.001
Cond00490	61.5	11.0	42.3	2.0	1.0	1.0	0.02	0.02	0.02	0.02	0.02	0.02	0.02	0.02	0.02	0.02	0.02	0.02	0.02	0.02	0.02	0.02	0.2	0.02	0.01	0.02	0.2	0.1	0.1	0.1	0.01	0.005	0.02	0.5	0.0005	1e-05	0.001	0.0001	0.001	0.002	5e-05	0.0005	0.008	0.001
Cond00491	61.5	11.0	42.3	2.0	1.0	1.0	0.02	0.02	0.02	0.02	0.02	0.02	0.02	0.02	0.02	0.02	0.02	0.02	0.02	0.02	0.02	0.02	2.0	0.02	0.01	0.02	0.2	0.1	0.1	0.1	0.01	0.005	0.02	0.5	0.0005	1e-05	0.001	0.0001	0.001	0.002	5e-05	0.0005	0.008	0.001
Cond00492	61.5	11.0	42.3	2.0	1.0	1.0	0.02	0.02	0.02	0.02	0.02	0.02	0.02	0.02	0.02	0.02	0.02	0.02	0.02	0.02	0.02	0.02	0.02	0.0	0.01	0.02	0.2	0.1	0.1	0.1	0.01	0.005	0.02	0.5	0.0005	1e-05	0.001	0.0001	0.001	0.002	5e-05	0.0005	0.008	0.001
Cond00493	61.5	11.0	42.3	2.0	1.0	1.0	0.02	0.02	0.02	0.02	0.02	0.02	0.02	0.02	0.02	0.02	0.02	0.02	0.02	0.02	0.02	0.02	0.02	0.002	0.01	0.02	0.2	0.1	0.1	0.1	0.01	0.005	0.02	0.5	0.0005	1e-05	0.001	0.0001	0.001	0.002	5e-05	0.0005	0.008	0.001
Cond00494	61.5	11.0	42.3	2.0	1.0	1.0	0.02	0.02	0.02	0.02	0.02	0.02	0.02	0.02	0.02	0.02	0.02	0.02	0.02	0.02	0.02	0.02	0.02	0.2	0.01	0.02	0.2	0.1	0.1	0.1	0.01	0.005	0.02	0.5	0.0005	1e-05	0.001	0.0001	0.001	0.002	5e-05	0.0005	0.008	0.001
Cond00495	61.5	11.0	42.3	2.0	1.0	1.0	0.02	0.02	0.02	0.02	0.02	0.02	0.02	0.02	0.02	0.02	0.02	0.02	0.02	0.02	0.02	0.02	0.02	2.0	0.01	0.02	0.2	0.1	0.1	0.1	0.01	0.005	0.02	0.5	0.0005	1e-05	0.001	0.0001	0.001	0.002	5e-05	0.0005	0.008	0.001
Cond00496	61.5	11.0	42.3	2.0	1.0	1.0	0.02	0.02	0.02	0.02	0.02	0.02	0.02	0.02	0.02	0.02	0.02	0.02	0.02	0.02	0.02	0.02	0.02	0.02	0.0	0.02	0.2	0.1	0.1	0.1	0.01	0.005	0.02	0.5	0.0005	1e-05	0.001	0.0001	0.001	0.002	5e-05	0.0005	0.008	0.001
Cond00497	61.5	11.0	42.3	2.0	1.0	1.0	0.02	0.02	0.02	0.02	0.02	0.02	0.02	0.02	0.02	0.02	0.02	0.02	0.02	0.02	0.02	0.02	0.02	0.02	0.001	0.02	0.2	0.1	0.1	0.1	0.01	0.005	0.02	0.5	0.0005	1e-05	0.001	0.0001	0.001	0.002	5e-05	0.0005	0.008	0.001
Cond00498	61.5	11.0	42.3	2.0	1.0	1.0	0.02	0.02	0.02	0.02	0.02	0.02	0.02	0.02	0.02	0.02	0.02	0.02	0.02	0.02	0.02	0.02	0.02	0.02	0.1	0.02	0.2	0.1	0.1	0.1	0.01	0.005	0.02	0.5	0.0005	1e-05	0.001	0.0001	0.001	0.002	5e-05	0.0005	0.008	0.001
Cond00499	61.5	11.0	42.3	2.0	1.0	1.0	0.02	0.02	0.02	0.02	0.02	0.02	0.02	0.02	0.02	0.02	0.02	0.02	0.02	0.02	0.02	0.02	0.02	0.02	1.0	0.02	0.2	0.1	0.1	0.1	0.01	0.005	0.02	0.5	0.0005	1e-05	0.001	0.0001	0.001	0.002	5e-05	0.0005	0.008	0.001
Cond00500	61.5	11.0	42.3	2.0	1.0	1.0	0.02	0.02	0.02	0.02	0.02	0.02	0.02	0.02	0.02	0.02	0.02	0.02	0.02	0.02	0.02	0.02	0.02	0.02	0.01	0.0	0.2	0.1	0.1	0.1	0.01	0.005	0.02	0.5	0.0005	1e-05	0.001	0.0001	0.001	0.002	5e-05	0.0005	0.008	0.001
Cond00501	61.5	11.0	42.3	2.0	1.0	1.0	0.02	0.02	0.02	0.02	0.02	0.02	0.02	0.02	0.02	0.02	0.02	0.02	0.02	0.02	0.02	0.02	0.02	0.02	0.01	0.002	0.2	0.1	0.1	0.1	0.01	0.005	0.02	0.5	0.0005	1e-05	0.001	0.0001	0.001	0.002	5e-05	0.0005	0.008	0.001
Cond00502	61.5	11.0	42.3	2.0	1.0	1.0	0.02	0.02	0.02	0.02	0.02	0.02	0.02	0.02	0.02	0.02	0.02	0.02	0.02	0.02	0.02	0.02	0.02	0.02	0.01	0.2	0.2	0.1	0.1	0.1	0.01	0.005	0.02	0.5	0.0005	1e-05	0.001	0.0001	0.001	0.002	5e-05	0.0005	0.008	0.001
Cond00503	61.5	11.0	42.3	2.0	1.0	1.0	0.02	0.02	0.02	0.02	0.02	0.02	0.02	0.02	0.02	0.02	0.02	0.02	0.02	0.02	0.02	0.02	0.02	0.02	0.01	2.0	0.2	0.1	0.1	0.1	0.01	0.005	0.02	0.5	0.0005	1e-05	0.001	0.0001	0.001	0.002	5e-05	0.0005	0.008	0.001
Cond00504	61.5	11.0	42.3	2.0	1.0	1.0	0.02	0.02	0.02	0.02	0.02	0.02	0.02	0.02	0.02	0.02	0.02	0.02	0.02	0.02	0.02	0.02	0.02	0.02	0.01	0.02	0.0	0.1	0.1	0.1	0.01	0.005	0.02	0.5	0.0005	1e-05	0.001	0.0001	0.001	0.002	5e-05	0.0005	0.008	0.001
Cond00505	61.5	11.0	42.3	2.0	1.0	1.0	0.02	0.02	0.02	0.02	0.02	0.02	0.02	0.02	0.02	0.02	0.02	0.02	0.02	0.02	0.02	0.02	0.02	0.02	0.01	0.02	0.02	0.1	0.1	0.1	0.01	0.005	0.02	0.5	0.0005	1e-05	0.001	0.0001	0.001	0.002	5e-05	0.0005	0.008	0.001
Cond00506	61.5	11.0	42.3	2.0	1.0	1.0	0.02	0.02	0.02	0.02	0.02	0.02	0.02	0.02	0.02	0.02	0.02	0.02	0.02	0.02	0.02	0.02	0.02	0.02	0.01	0.02	2.0	0.1	0.1	0.1	0.01	0.005	0.02	0.5	0.0005	1e-05	0.001	0.0001	0.001	0.002	5e-05	0.0005	0.008	0.001
Cond00507	61.5	11.0	42.3	2.0	1.0	1.0	0.02	0.02	0.02	0.02	0.02	0.02	0.02	0.02	0.02	0.02	0.02	0.02	0.02	0.02	0.02	0.02	0.02	0.02	0.01	0.02	20.0	0.1	0.1	0.1	0.01	0.005	0.02	0.5	0.0005	1e-05	0.001	0.0001	0.001	0.002	5e-05	0.0005	0.008	0.001
Cond00508	61.5	11.0	42.3	2.0	1.0	1.0	0.02	0.02	0.02	0.02	0.02	0.02	0.02	0.02	0.02	0.02	0.02	0.02	0.02	0.02	0.02	0.02	0.02	0.02	0.01	0.02	0.2	0.0	0.1	0.1	0.01	0.005	0.02	0.5	0.0005	1e-05	0.001	0.0001	0.001	0.002	5e-05	0.0005	0.008	0.001
Cond00509	61.5	11.0	42.3	2.0	1.0	1.0	0.02	0.02	0.02	0.02	0.02	0.02	0.02	0.02	0.02	0.02	0.02	0.02	0.02	0.02	0.02	0.02	0.02	0.02	0.01	0.02	0.2	0.01	0.1	0.1	0.01	0.005	0.02	0.5	0.0005	1e-05	0.001	0.0001	0.001	0.002	5e-05	0.0005	0.008	0.001
Cond00510	61.5	11.0	42.3	2.0	1.0	1.0	0.02	0.02	0.02	0.02	0.02	0.02	0.02	0.02	0.02	0.02	0.02	0.02	0.02	0.02	0.02	0.02	0.02	0.02	0.01	0.02	0.2	1.0	0.1	0.1	0.01	0.005	0.02	0.5	0.0005	1e-05	0.001	0.0001	0.001	0.002	5e-05	0.0005	0.008	0.001
Cond00511	61.5	11.0	42.3	2.0	1.0	1.0	0.02	0.02	0.02	0.02	0.02	0.02	0.02	0.02	0.02	0.02	0.02	0.02	0.02	0.02	0.02	0.02	0.02	0.02	0.01	0.02	0.2	10.0	0.1	0.1	0.01	0.005	0.02	0.5	0.0005	1e-05	0.001	0.0001	0.001	0.002	5e-05	0.0005	0.008	0.001
Cond00512	61.5	11.0	42.3	2.0	1.0	1.0	0.02	0.02	0.02	0.02	0.02	0.02	0.02	0.02	0.02	0.02	0.02	0.02	0.02	0.02	0.02	0.02	0.02	0.02	0.01	0.02	0.2	0.1	0.0002	0.1	0.01	0.005	0.02	0.5	0.0005	1e-05	0.001	0.0001	0.001	0.002	5e-05	0.0005	0.008	0.001
Cond00513	61.5	11.0	42.3	2.0	1.0	1.0	0.02	0.02	0.02	0.02	0.02	0.02	0.02	0.02	0.02	0.02	0.02	0.02	0.02	0.02	0.02	0.02	0.02	0.02	0.01	0.02	0.2	0.1	0.01	0.1	0.01	0.005	0.02	0.5	0.0005	1e-05	0.001	0.0001	0.001	0.002	5e-05	0.0005	0.008	0.001
Cond00514	61.5	11.0	42.3	2.0	1.0	1.0	0.02	0.02	0.02	0.02	0.02	0.02	0.02	0.02	0.02	0.02	0.02	0.02	0.02	0.02	0.02	0.02	0.02	0.02	0.01	0.02	0.2	0.1	1.0	0.1	0.01	0.005	0.02	0.5	0.0005	1e-05	0.001	0.0001	0.001	0.002	5e-05	0.0005	0.008	0.001
Cond00515	61.5	11.0	42.3	2.0	1.0	1.0	0.02	0.02	0.02	0.02	0.02	0.02	0.02	0.02	0.02	0.02	0.02	0.02	0.02	0.02	0.02	0.02	0.02	0.02	0.01	0.02	0.2	0.1	10.0	0.1	0.01	0.005	0.02	0.5	0.0005	1e-05	0.001	0.0001	0.001	0.002	5e-05	0.0005	0.008	0.001
Cond00516	61.5	11.0	42.3	2.0	1.0	1.0	0.02	0.02	0.02	0.02	0.02	0.02	0.02	0.02	0.02	0.02	0.02	0.02	0.02	0.02	0.02	0.02	0.02	0.02	0.01	0.02	0.2	0.1	0.1	0.0	0.01	0.005	0.02	0.5	0.0005	1e-05	0.001	0.0001	0.001	0.002	5e-05	0.0005	0.008	0.001
Cond00517	61.5	11.0	42.3	2.0	1.0	1.0	0.02	0.02	0.02	0.02	0.02	0.02	0.02	0.02	0.02	0.02	0.02	0.02	0.02	0.02	0.02	0.02	0.02	0.02	0.01	0.02	0.2	0.1	0.1	0.01	0.01	0.005	0.02	0.5	0.0005	1e-05	0.001	0.0001	0.001	0.002	5e-05	0.0005	0.008	0.001
Cond00518	61.5	11.0	42.3	2.0	1.0	1.0	0.02	0.02	0.02	0.02	0.02	0.02	0.02	0.02	0.02	0.02	0.02	0.02	0.02	0.02	0.02	0.02	0.02	0.02	0.01	0.02	0.2	0.1	0.1	1.0	0.01	0.005	0.02	0.5	0.0005	1e-05	0.001	0.0001	0.001	0.002	5e-05	0.0005	0.008	0.001
Cond00519	61.5	11.0	42.3	2.0	1.0	1.0	0.02	0.02	0.02	0.02	0.02	0.02	0.02	0.02	0.02	0.02	0.02	0.02	0.02	0.02	0.02	0.02	0.02	0.02	0.01	0.02	0.2	0.1	0.1	10.0	0.01	0.005	0.02	0.5	0.0005	1e-05	0.001	0.0001	0.001	0.002	5e-05	0.0005	0.008	0.001
Cond00520	61.5	11.0	42.3	2.0	1.0	1.0	0.02	0.02	0.02	0.02	0.02	0.02	0.02	0.02	0.02	0.02	0.02	0.02	0.02	0.02	0.02	0.02	0.02	0.02	0.01	0.02	0.2	0.1	0.1	0.1	0.0	0.005	0.02	0.5	0.0005	1e-05	0.001	0.0001	0.001	0.002	5e-05	0.0005	0.008	0.001
Cond00521	61.5	11.0	42.3	2.0	1.0	1.0	0.02	0.02	0.02	0.02	0.02	0.02	0.02	0.02	0.02	0.02	0.02	0.02	0.02	0.02	0.02	0.02	0.02	0.02	0.01	0.02	0.2	0.1	0.1	0.1	0.001	0.005	0.02	0.5	0.0005	1e-05	0.001	0.0001	0.001	0.002	5e-05	0.0005	0.008	0.001
Cond00522	61.5	11.0	42.3	2.0	1.0	1.0	0.02	0.02	0.02	0.02	0.02	0.02	0.02	0.02	0.02	0.02	0.02	0.02	0.02	0.02	0.02	0.02	0.02	0.02	0.01	0.02	0.2	0.1	0.1	0.1	0.1	0.005	0.02	0.5	0.0005	1e-05	0.001	0.0001	0.001	0.002	5e-05	0.0005	0.008	0.001
Cond00523	61.5	11.0	42.3	2.0	1.0	1.0	0.02	0.02	0.02	0.02	0.02	0.02	0.02	0.02	0.02	0.02	0.02	0.02	0.02	0.02	0.02	0.02	0.02	0.02	0.01	0.02	0.2	0.1	0.1	0.1	1.0	0.005	0.02	0.5	0.0005	1e-05	0.001	0.0001	0.001	0.002	5e-05	0.0005	0.008	0.001
Cond00524	61.5	11.0	42.3	2.0	1.0	1.0	0.02	0.02	0.02	0.02	0.02	0.02	0.02	0.02	0.02	0.02	0.02	0.02	0.02	0.02	0.02	0.02	0.02	0.02	0.01	0.02	0.2	0.1	0.1	0.1	0.01	0.0	0.02	0.5	0.0005	1e-05	0.001	0.0001	0.001	0.002	5e-05	0.0005	0.008	0.001
Cond00525	61.5	11.0	42.3	2.0	1.0	1.0	0.02	0.02	0.02	0.02	0.02	0.02	0.02	0.02	0.02	0.02	0.02	0.02	0.02	0.02	0.02	0.02	0.02	0.02	0.01	0.02	0.2	0.1	0.1	0.1	0.01	0.0005	0.02	0.5	0.0005	1e-05	0.001	0.0001	0.001	0.002	5e-05	0.0005	0.008	0.001
Cond00526	61.5	11.0	42.3	2.0	1.0	1.0	0.02	0.02	0.02	0.02	0.02	0.02	0.02	0.02	0.02	0.02	0.02	0.02	0.02	0.02	0.02	0.02	0.02	0.02	0.01	0.02	0.2	0.1	0.1	0.1	0.01	0.05	0.02	0.5	0.0005	1e-05	0.001	0.0001	0.001	0.002	5e-05	0.0005	0.008	0.001
Cond00527	61.5	11.0	42.3	2.0	1.0	1.0	0.02	0.02	0.02	0.02	0.02	0.02	0.02	0.02	0.02	0.02	0.02	0.02	0.02	0.02	0.02	0.02	0.02	0.02	0.01	0.02	0.2	0.1	0.1	0.1	0.01	0.5	0.02	0.5	0.0005	1e-05	0.001	0.0001	0.001	0.002	5e-05	0.0005	0.008	0.001
Cond00528	61.5	11.0	42.3	2.0	1.0	1.0	0.02	0.02	0.02	0.02	0.02	0.02	0.02	0.02	0.02	0.02	0.02	0.02	0.02	0.02	0.02	0.02	0.02	0.02	0.01	0.02	0.2	0.1	0.1	0.1	0.01	0.005	0.0	0.5	0.0005	1e-05	0.001	0.0001	0.001	0.002	5e-05	0.0005	0.008	0.001
Cond00529	61.5	11.0	42.3	2.0	1.0	1.0	0.02	0.02	0.02	0.02	0.02	0.02	0.02	0.02	0.02	0.02	0.02	0.02	0.02	0.02	0.02	0.02	0.02	0.02	0.01	0.02	0.2	0.1	0.1	0.1	0.01	0.005	0.002	0.5	0.0005	1e-05	0.001	0.0001	0.001	0.002	5e-05	0.0005	0.008	0.001
Cond00530	61.5	11.0	42.3	2.0	1.0	1.0	0.02	0.02	0.02	0.02	0.02	0.02	0.02	0.02	0.02	0.02	0.02	0.02	0.02	0.02	0.02	0.02	0.02	0.02	0.01	0.02	0.2	0.1	0.1	0.1	0.01	0.005	0.2	0.5	0.0005	1e-05	0.001	0.0001	0.001	0.002	5e-05	0.0005	0.008	0.001
Cond00531	61.5	11.0	42.3	2.0	1.0	1.0	0.02	0.02	0.02	0.02	0.02	0.02	0.02	0.02	0.02	0.02	0.02	0.02	0.02	0.02	0.02	0.02	0.02	0.02	0.01	0.02	0.2	0.1	0.1	0.1	0.01	0.005	2.0	0.5	0.0005	1e-05	0.001	0.0001	0.001	0.002	5e-05	0.0005	0.008	0.001
Cond00532	61.5	11.0	42.3	2.0	1.0	1.0	0.02	0.02	0.02	0.02	0.02	0.02	0.02	0.02	0.02	0.02	0.02	0.02	0.02	0.02	0.02	0.02	0.02	0.02	0.01	0.02	0.2	0.1	0.1	0.1	0.01	0.005	0.02	0.0	0.0005	1e-05	0.001	0.0001	0.001	0.002	5e-05	0.0005	0.008	0.001
Cond00533	61.5	11.0	42.3	2.0	1.0	1.0	0.02	0.02	0.02	0.02	0.02	0.02	0.02	0.02	0.02	0.02	0.02	0.02	0.02	0.02	0.02	0.02	0.02	0.02	0.01	0.02	0.2	0.1	0.1	0.1	0.01	0.005	0.02	0.05	0.0005	1e-05	0.001	0.0001	0.001	0.002	5e-05	0.0005	0.008	0.001
Cond00534	61.5	11.0	42.3	2.0	1.0	1.0	0.02	0.02	0.02	0.02	0.02	0.02	0.02	0.02	0.02	0.02	0.02	0.02	0.02	0.02	0.02	0.02	0.02	0.02	0.01	0.02	0.2	0.1	0.1	0.1	0.01	0.005	0.02	5.0	0.0005	1e-05	0.001	0.0001	0.001	0.002	5e-05	0.0005	0.008	0.001
Cond00535	61.5	11.0	42.3	2.0	1.0	1.0	0.02	0.02	0.02	0.02	0.02	0.02	0.02	0.02	0.02	0.02	0.02	0.02	0.02	0.02	0.02	0.02	0.02	0.02	0.01	0.02	0.2	0.1	0.1	0.1	0.01	0.005	0.02	50.0	0.0005	1e-05	0.001	0.0001	0.001	0.002	5e-05	0.0005	0.008	0.001
Cond00536	61.5	11.0	42.3	2.0	1.0	1.0	0.02	0.02	0.02	0.02	0.02	0.02	0.02	0.02	0.02	0.02	0.02	0.02	0.02	0.02	0.02	0.02	0.02	0.02	0.01	0.02	0.2	0.1	0.1	0.1	0.01	0.005	0.02	0.5	0.0	1e-05	0.001	0.0001	0.001	0.002	5e-05	0.0005	0.008	0.001
Cond00537	61.5	11.0	42.3	2.0	1.0	1.0	0.02	0.02	0.02	0.02	0.02	0.02	0.02	0.02	0.02	0.02	0.02	0.02	0.02	0.02	0.02	0.02	0.02	0.02	0.01	0.02	0.2	0.1	0.1	0.1	0.01	0.005	0.02	0.5	5e-05	1e-05	0.001	0.0001	0.001	0.002	5e-05	0.0005	0.008	0.001
Cond00538	61.5	11.0	42.3	2.0	1.0	1.0	0.02	0.02	0.02	0.02	0.02	0.02	0.02	0.02	0.02	0.02	0.02	0.02	0.02	0.02	0.02	0.02	0.02	0.02	0.01	0.02	0.2	0.1	0.1	0.1	0.01	0.005	0.02	0.5	0.005	1e-05	0.001	0.0001	0.001	0.002	5e-05	0.0005	0.008	0.001
Cond00539	61.5	11.0	42.3	2.0	1.0	1.0	0.02	0.02	0.02	0.02	0.02	0.02	0.02	0.02	0.02	0.02	0.02	0.02	0.02	0.02	0.02	0.02	0.02	0.02	0.01	0.02	0.2	0.1	0.1	0.1	0.01	0.005	0.02	0.5	0.05	1e-05	0.001	0.0001	0.001	0.002	5e-05	0.0005	0.008	0.001
Cond00540	61.5	11.0	42.3	2.0	1.0	1.0	0.02	0.02	0.02	0.02	0.02	0.02	0.02	0.02	0.02	0.02	0.02	0.02	0.02	0.02	0.02	0.02	0.02	0.02	0.01	0.02	0.2	0.1	0.1	0.1	0.01	0.005	0.02	0.5	0.0005	0.0	0.001	0.0001	0.001	0.002	5e-05	0.0005	0.008	0.001
Cond00541	61.5	11.0	42.3	2.0	1.0	1.0	0.02	0.02	0.02	0.02	0.02	0.02	0.02	0.02	0.02	0.02	0.02	0.02	0.02	0.02	0.02	0.02	0.02	0.02	0.01	0.02	0.2	0.1	0.1	0.1	0.01	0.005	0.02	0.5	0.0005	1e-06	0.001	0.0001	0.001	0.002	5e-05	0.0005	0.008	0.001
Cond00542	61.5	11.0	42.3	2.0	1.0	1.0	0.02	0.02	0.02	0.02	0.02	0.02	0.02	0.02	0.02	0.02	0.02	0.02	0.02	0.02	0.02	0.02	0.02	0.02	0.01	0.02	0.2	0.1	0.1	0.1	0.01	0.005	0.02	0.5	0.0005	0.0001	0.001	0.0001	0.001	0.002	5e-05	0.0005	0.008	0.001
Cond00543	61.5	11.0	42.3	2.0	1.0	1.0	0.02	0.02	0.02	0.02	0.02	0.02	0.02	0.02	0.02	0.02	0.02	0.02	0.02	0.02	0.02	0.02	0.02	0.02	0.01	0.02	0.2	0.1	0.1	0.1	0.01	0.005	0.02	0.5	0.0005	0.001	0.001	0.0001	0.001	0.002	5e-05	0.0005	0.008	0.001
Cond00544	61.5	11.0	42.3	2.0	1.0	1.0	0.02	0.02	0.02	0.02	0.02	0.02	0.02	0.02	0.02	0.02	0.02	0.02	0.02	0.02	0.02	0.02	0.02	0.02	0.01	0.02	0.2	0.1	0.1	0.1	0.01	0.005	0.02	0.5	0.0005	1e-05	0.0	0.0001	0.001	0.002	5e-05	0.0005	0.008	0.001
Cond00545	61.5	11.0	42.3	2.0	1.0	1.0	0.02	0.02	0.02	0.02	0.02	0.02	0.02	0.02	0.02	0.02	0.02	0.02	0.02	0.02	0.02	0.02	0.02	0.02	0.01	0.02	0.2	0.1	0.1	0.1	0.01	0.005	0.02	0.5	0.0005	1e-05	0.0001	0.0001	0.001	0.002	5e-05	0.0005	0.008	0.001
Cond00546	61.5	11.0	42.3	2.0	1.0	1.0	0.02	0.02	0.02	0.02	0.02	0.02	0.02	0.02	0.02	0.02	0.02	0.02	0.02	0.02	0.02	0.02	0.02	0.02	0.01	0.02	0.2	0.1	0.1	0.1	0.01	0.005	0.02	0.5	0.0005	1e-05	0.01	0.0001	0.001	0.002	5e-05	0.0005	0.008	0.001
Cond00547	61.5	11.0	42.3	2.0	1.0	1.0	0.02	0.02	0.02	0.02	0.02	0.02	0.02	0.02	0.02	0.02	0.02	0.02	0.02	0.02	0.02	0.02	0.02	0.02	0.01	0.02	0.2	0.1	0.1	0.1	0.01	0.005	0.02	0.5	0.0005	1e-05	0.1	0.0001	0.001	0.002	5e-05	0.0005	0.008	0.001
Cond00548	61.5	11.0	42.3	2.0	1.0	1.0	0.02	0.02	0.02	0.02	0.02	0.02	0.02	0.02	0.02	0.02	0.02	0.02	0.02	0.02	0.02	0.02	0.02	0.02	0.01	0.02	0.2	0.1	0.1	0.1	0.01	0.005	0.02	0.5	0.0005	1e-05	0.001	0.0	0.001	0.002	5e-05	0.0005	0.008	0.001
Cond00549	61.5	11.0	42.3	2.0	1.0	1.0	0.02	0.02	0.02	0.02	0.02	0.02	0.02	0.02	0.02	0.02	0.02	0.02	0.02	0.02	0.02	0.02	0.02	0.02	0.01	0.02	0.2	0.1	0.1	0.1	0.01	0.005	0.02	0.5	0.0005	1e-05	0.001	1e-05	0.001	0.002	5e-05	0.0005	0.008	0.001
Cond00550	61.5	11.0	42.3	2.0	1.0	1.0	0.02	0.02	0.02	0.02	0.02	0.02	0.02	0.02	0.02	0.02	0.02	0.02	0.02	0.02	0.02	0.02	0.02	0.02	0.01	0.02	0.2	0.1	0.1	0.1	0.01	0.005	0.02	0.5	0.0005	1e-05	0.001	0.001	0.001	0.002	5e-05	0.0005	0.008	0.001
Cond00551	61.5	11.0	42.3	2.0	1.0	1.0	0.02	0.02	0.02	0.02	0.02	0.02	0.02	0.02	0.02	0.02	0.02	0.02	0.02	0.02	0.02	0.02	0.02	0.02	0.01	0.02	0.2	0.1	0.1	0.1	0.01	0.005	0.02	0.5	0.0005	1e-05	0.001	0.01	0.001	0.002	5e-05	0.0005	0.008	0.001
Cond00552	61.5	11.0	42.3	2.0	1.0	1.0	0.02	0.02	0.02	0.02	0.02	0.02	0.02	0.02	0.02	0.02	0.02	0.02	0.02	0.02	0.02	0.02	0.02	0.02	0.01	0.02	0.2	0.1	0.1	0.1	0.01	0.005	0.02	0.5	0.0005	1e-05	0.001	0.0001	0.0	0.002	5e-05	0.0005	0.008	0.001
Cond00553	61.5	11.0	42.3	2.0	1.0	1.0	0.02	0.02	0.02	0.02	0.02	0.02	0.02	0.02	0.02	0.02	0.02	0.02	0.02	0.02	0.02	0.02	0.02	0.02	0.01	0.02	0.2	0.1	0.1	0.1	0.01	0.005	0.02	0.5	0.0005	1e-05	0.001	0.0001	0.0001	0.002	5e-05	0.0005	0.008	0.001
Cond00554	61.5	11.0	42.3	2.0	1.0	1.0	0.02	0.02	0.02	0.02	0.02	0.02	0.02	0.02	0.02	0.02	0.02	0.02	0.02	0.02	0.02	0.02	0.02	0.02	0.01	0.02	0.2	0.1	0.1	0.1	0.01	0.005	0.02	0.5	0.0005	1e-05	0.001	0.0001	0.01	0.002	5e-05	0.0005	0.008	0.001
Cond00555	61.5	11.0	42.3	2.0	1.0	1.0	0.02	0.02	0.02	0.02	0.02	0.02	0.02	0.02	0.02	0.02	0.02	0.02	0.02	0.02	0.02	0.02	0.02	0.02	0.01	0.02	0.2	0.1	0.1	0.1	0.01	0.005	0.02	0.5	0.0005	1e-05	0.001	0.0001	0.1	0.002	5e-05	0.0005	0.008	0.001
Cond00556	61.5	11.0	42.3	2.0	1.0	1.0	0.02	0.02	0.02	0.02	0.02	0.02	0.02	0.02	0.02	0.02	0.02	0.02	0.02	0.02	0.02	0.02	0.02	0.02	0.01	0.02	0.2	0.1	0.1	0.1	0.01	0.005	0.02	0.5	0.0005	1e-05	0.001	0.0001	0.001	0.0	5e-05	0.0005	0.008	0.001
Cond00557	61.5	11.0	42.3	2.0	1.0	1.0	0.02	0.02	0.02	0.02	0.02	0.02	0.02	0.02	0.02	0.02	0.02	0.02	0.02	0.02	0.02	0.02	0.02	0.02	0.01	0.02	0.2	0.1	0.1	0.1	0.01	0.005	0.02	0.5	0.0005	1e-05	0.001	0.0001	0.001	0.0002	5e-05	0.0005	0.008	0.001
Cond00558	61.5	11.0	42.3	2.0	1.0	1.0	0.02	0.02	0.02	0.02	0.02	0.02	0.02	0.02	0.02	0.02	0.02	0.02	0.02	0.02	0.02	0.02	0.02	0.02	0.01	0.02	0.2	0.1	0.1	0.1	0.01	0.005	0.02	0.5	0.0005	1e-05	0.001	0.0001	0.001	0.02	5e-05	0.0005	0.008	0.001
Cond00559	61.5	11.0	42.3	2.0	1.0	1.0	0.02	0.02	0.02	0.02	0.02	0.02	0.02	0.02	0.02	0.02	0.02	0.02	0.02	0.02	0.02	0.02	0.02	0.02	0.01	0.02	0.2	0.1	0.1	0.1	0.01	0.005	0.02	0.5	0.0005	1e-05	0.001	0.0001	0.001	0.2	5e-05	0.0005	0.008	0.001
Cond00560	61.5	11.0	42.3	2.0	1.0	1.0	0.02	0.02	0.02	0.02	0.02	0.02	0.02	0.02	0.02	0.02	0.02	0.02	0.02	0.02	0.02	0.02	0.02	0.02	0.01	0.02	0.2	0.1	0.1	0.1	0.01	0.005	0.02	0.5	0.0005	1e-05	0.001	0.0001	0.001	0.002	0.0	0.0005	0.008	0.001
Cond00561	61.5	11.0	42.3	2.0	1.0	1.0	0.02	0.02	0.02	0.02	0.02	0.02	0.02	0.02	0.02	0.02	0.02	0.02	0.02	0.02	0.02	0.02	0.02	0.02	0.01	0.02	0.2	0.1	0.1	0.1	0.01	0.005	0.02	0.5	0.0005	1e-05	0.001	0.0001	0.001	0.002	5e-06	0.0005	0.008	0.001
Cond00562	61.5	11.0	42.3	2.0	1.0	1.0	0.02	0.02	0.02	0.02	0.02	0.02	0.02	0.02	0.02	0.02	0.02	0.02	0.02	0.02	0.02	0.02	0.02	0.02	0.01	0.02	0.2	0.1	0.1	0.1	0.01	0.005	0.02	0.5	0.0005	1e-05	0.001	0.0001	0.001	0.002	0.0005	0.0005	0.008	0.001
Cond00563	61.5	11.0	42.3	2.0	1.0	1.0	0.02	0.02	0.02	0.02	0.02	0.02	0.02	0.02	0.02	0.02	0.02	0.02	0.02	0.02	0.02	0.02	0.02	0.02	0.01	0.02	0.2	0.1	0.1	0.1	0.01	0.005	0.02	0.5	0.0005	1e-05	0.001	0.0001	0.001	0.002	0.005	0.0005	0.008	0.001
Cond00564	61.5	11.0	42.3	2.0	1.0	1.0	0.02	0.02	0.02	0.02	0.02	0.02	0.02	0.02	0.02	0.02	0.02	0.02	0.02	0.02	0.02	0.02	0.02	0.02	0.01	0.02	0.2	0.1	0.1	0.1	0.01	0.005	0.02	0.5	0.0005	1e-05	0.001	0.0001	0.001	0.002	5e-05	0.0	0.008	0.001
Cond00565	61.5	11.0	42.3	2.0	1.0	1.0	0.02	0.02	0.02	0.02	0.02	0.02	0.02	0.02	0.02	0.02	0.02	0.02	0.02	0.02	0.02	0.02	0.02	0.02	0.01	0.02	0.2	0.1	0.1	0.1	0.01	0.005	0.02	0.5	0.0005	1e-05	0.001	0.0001	0.001	0.002	5e-05	5e-05	0.008	0.001
Cond00566	61.5	11.0	42.3	2.0	1.0	1.0	0.02	0.02	0.02	0.02	0.02	0.02	0.02	0.02	0.02	0.02	0.02	0.02	0.02	0.02	0.02	0.02	0.02	0.02	0.01	0.02	0.2	0.1	0.1	0.1	0.01	0.005	0.02	0.5	0.0005	1e-05	0.001	0.0001	0.001	0.002	5e-05	0.005	0.008	0.001
Cond00567	61.5	11.0	42.3	2.0	1.0	1.0	0.02	0.02	0.02	0.02	0.02	0.02	0.02	0.02	0.02	0.02	0.02	0.02	0.02	0.02	0.02	0.02	0.02	0.02	0.01	0.02	0.2	0.1	0.1	0.1	0.01	0.005	0.02	0.5	0.0005	1e-05	0.001	0.0001	0.001	0.002	5e-05	0.05	0.008	0.001
Cond00568	61.5	11.0	42.3	2.0	1.0	1.0	0.02	0.02	0.02	0.02	0.02	0.02	0.02	0.02	0.02	0.02	0.02	0.02	0.02	0.02	0.02	0.02	0.02	0.02	0.01	0.02	0.2	0.1	0.1	0.1	0.01	0.005	0.02	0.5	0.0005	1e-05	0.001	0.0001	0.001	0.002	5e-05	0.0005	0.0	0.001
Cond00569	61.5	11.0	42.3	2.0	1.0	1.0	0.02	0.02	0.02	0.02	0.02	0.02	0.02	0.02	0.02	0.02	0.02	0.02	0.02	0.02	0.02	0.02	0.02	0.02	0.01	0.02	0.2	0.1	0.1	0.1	0.01	0.005	0.02	0.5	0.0005	1e-05	0.001	0.0001	0.001	0.002	5e-05	0.0005	0.0008	0.001
Cond00570	61.5	11.0	42.3	2.0	1.0	1.0	0.02	0.02	0.02	0.02	0.02	0.02	0.02	0.02	0.02	0.02	0.02	0.02	0.02	0.02	0.02	0.02	0.02	0.02	0.01	0.02	0.2	0.1	0.1	0.1	0.01	0.005	0.02	0.5	0.0005	1e-05	0.001	0.0001	0.001	0.002	5e-05	0.0005	0.08	0.001
Cond00571	61.5	11.0	42.3	2.0	1.0	1.0	0.02	0.02	0.02	0.02	0.02	0.02	0.02	0.02	0.02	0.02	0.02	0.02	0.02	0.02	0.02	0.02	0.02	0.02	0.01	0.02	0.2	0.1	0.1	0.1	0.01	0.005	0.02	0.5	0.0005	1e-05	0.001	0.0001	0.001	0.002	5e-05	0.0005	0.8	0.001
Cond00572	61.5	11.0	42.3	2.0	1.0	1.0	0.02	0.02	0.02	0.02	0.02	0.02	0.02	0.02	0.02	0.02	0.02	0.02	0.02	0.02	0.02	0.02	0.02	0.02	0.01	0.02	0.2	0.1	0.1	0.1	0.01	0.005	0.02	0.5	0.0005	1e-05	0.001	0.0001	0.001	0.002	5e-05	0.0005	0.008	0.0
Cond00573	61.5	11.0	42.3	2.0	1.0	1.0	0.02	0.02	0.02	0.02	0.02	0.02	0.02	0.02	0.02	0.02	0.02	0.02	0.02	0.02	0.02	0.02	0.02	0.02	0.01	0.02	0.2	0.1	0.1	0.1	0.01	0.005	0.02	0.5	0.0005	1e-05	0.001	0.0001	0.001	0.002	5e-05	0.0005	0.008	0.0001
Cond00574	61.5	11.0	42.3	2.0	1.0	1.0	0.02	0.02	0.02	0.02	0.02	0.02	0.02	0.02	0.02	0.02	0.02	0.02	0.02	0.02	0.02	0.02	0.02	0.02	0.01	0.02	0.2	0.1	0.1	0.1	0.01	0.005	0.02	0.5	0.0005	1e-05	0.001	0.0001	0.001	0.002	5e-05	0.0005	0.008	0.01
Cond00575	61.5	11.0	42.3	2.0	1.0	1.0	0.02	0.02	0.02	0.02	0.02	0.02	0.02	0.02	0.02	0.02	0.02	0.02	0.02	0.02	0.02	0.02	0.02	0.02	0.01	0.02	0.2	0.1	0.1	0.1	0.01	0.005	0.02	0.5	0.0005	1e-05	0.001	0.0001	0.001	0.002	5e-05	0.0005	0.008	0.1
Cond00576	0.0615	0.0385	0.0	20.0	1.0	1.0	2.0	0.2	2.0	0.2	0.0	2.0	2.0	0.02	0.002	0.002	2.0	0.02	0.0	0.02	2.0	2.0	0.02	0.2	1.0	0.2	2.0	1.0	10.0	1.0	1.0	0.05	2.0	0.0	0.005	0.0001	0.001	1e-05	0.01	0.002	0.0	0.005	0.8	0.0
Cond00577	30.75	0.0385	0.0	20.0	1.0	1.0	2.0	0.2	2.0	0.2	0.0	2.0	2.0	0.02	0.002	0.002	2.0	0.02	0.0	0.02	2.0	2.0	0.02	0.2	1.0	0.2	2.0	1.0	10.0	1.0	1.0	0.05	2.0	0.0	0.005	0.0001	0.001	1e-05	0.01	0.002	0.0	0.005	0.8	0.0
Cond00578	61.5	0.0385	0.0	20.0	1.0	1.0	2.0	0.2	2.0	0.2	0.0	2.0	2.0	0.02	0.002	0.002	2.0	0.02	0.0	0.02	2.0	2.0	0.02	0.2	1.0	0.2	2.0	1.0	10.0	1.0	1.0	0.05	2.0	0.0	0.005	0.0001	0.001	1e-05	0.01	0.002	0.0	0.005	0.8	0.0
Cond00579	92.25	0.0385	0.0	20.0	1.0	1.0	2.0	0.2	2.0	0.2	0.0	2.0	2.0	0.02	0.002	0.002	2.0	0.02	0.0	0.02	2.0	2.0	0.02	0.2	1.0	0.2	2.0	1.0	10.0	1.0	1.0	0.05	2.0	0.0	0.005	0.0001	0.001	1e-05	0.01	0.002	0.0	0.005	0.8	0.0
Cond00580	123.0	0.0385	0.0	20.0	1.0	1.0	2.0	0.2	2.0	0.2	0.0	2.0	2.0	0.02	0.002	0.002	2.0	0.02	0.0	0.02	2.0	2.0	0.02	0.2	1.0	0.2	2.0	1.0	10.0	1.0	1.0	0.05	2.0	0.0	0.005	0.0001	0.001	1e-05	0.01	0.002	0.0	0.005	0.8	0.0
Cond00581	61.5	11.0	0.0	20.0	1.0	1.0	2.0	0.2	2.0	0.2	0.0	2.0	2.0	0.02	0.002	0.002	2.0	0.02	0.0	0.02	2.0	2.0	0.02	0.2	1.0	0.2	2.0	1.0	10.0	1.0	1.0	0.05	2.0	0.0	0.005	0.0001	0.001	1e-05	0.01	0.002	0.0	0.005	0.8	0.0
Cond00582	61.5	22.0	0.0	20.0	1.0	1.0	2.0	0.2	2.0	0.2	0.0	2.0	2.0	0.02	0.002	0.002	2.0	0.02	0.0	0.02	2.0	2.0	0.02	0.2	1.0	0.2	2.0	1.0	10.0	1.0	1.0	0.05	2.0	0.0	0.005	0.0001	0.001	1e-05	0.01	0.002	0.0	0.005	0.8	0.0
Cond00583	61.5	38.5	0.0	20.0	1.0	1.0	2.0	0.2	2.0	0.2	0.0	2.0	2.0	0.02	0.002	0.002	2.0	0.02	0.0	0.02	2.0	2.0	0.02	0.2	1.0	0.2	2.0	1.0	10.0	1.0	1.0	0.05	2.0	0.0	0.005	0.0001	0.001	1e-05	0.01	0.002	0.0	0.005	0.8	0.0
Cond00584	61.5	77.0	0.0	20.0	1.0	1.0	2.0	0.2	2.0	0.2	0.0	2.0	2.0	0.02	0.002	0.002	2.0	0.02	0.0	0.02	2.0	2.0	0.02	0.2	1.0	0.2	2.0	1.0	10.0	1.0	1.0	0.05	2.0	0.0	0.005	0.0001	0.001	1e-05	0.01	0.002	0.0	0.005	0.8	0.0
Cond00585	61.5	0.0385	2.115	20.0	1.0	1.0	2.0	0.2	2.0	0.2	0.0	2.0	2.0	0.02	0.002	0.002	2.0	0.02	0.0	0.02	2.0	2.0	0.02	0.2	1.0	0.2	2.0	1.0	10.0	1.0	1.0	0.05	2.0	0.0	0.005	0.0001	0.001	1e-05	0.01	0.002	0.0	0.005	0.8	0.0
Cond00586	61.5	0.0385	21.15	20.0	1.0	1.0	2.0	0.2	2.0	0.2	0.0	2.0	2.0	0.02	0.002	0.002	2.0	0.02	0.0	0.02	2.0	2.0	0.02	0.2	1.0	0.2	2.0	1.0	10.0	1.0	1.0	0.05	2.0	0.0	0.005	0.0001	0.001	1e-05	0.01	0.002	0.0	0.005	0.8	0.0
Cond00587	61.5	0.0385	42.3	20.0	1.0	1.0	2.0	0.2	2.0	0.2	0.0	2.0	2.0	0.02	0.002	0.002	2.0	0.02	0.0	0.02	2.0	2.0	0.02	0.2	1.0	0.2	2.0	1.0	10.0	1.0	1.0	0.05	2.0	0.0	0.005	0.0001	0.001	1e-05	0.01	0.002	0.0	0.005	0.8	0.0
Cond00588	61.5	0.0385	63.45	20.0	1.0	1.0	2.0	0.2	2.0	0.2	0.0	2.0	2.0	0.02	0.002	0.002	2.0	0.02	0.0	0.02	2.0	2.0	0.02	0.2	1.0	0.2	2.0	1.0	10.0	1.0	1.0	0.05	2.0	0.0	0.005	0.0001	0.001	1e-05	0.01	0.002	0.0	0.005	0.8	0.0
Cond00589	61.5	0.0385	84.6	20.0	1.0	1.0	2.0	0.2	2.0	0.2	0.0	2.0	2.0	0.02	0.002	0.002	2.0	0.02	0.0	0.02	2.0	2.0	0.02	0.2	1.0	0.2	2.0	1.0	10.0	1.0	1.0	0.05	2.0	0.0	0.005	0.0001	0.001	1e-05	0.01	0.002	0.0	0.005	0.8	0.0
Cond00590	61.5	0.0385	0.0	0.02	1.0	1.0	2.0	0.2	2.0	0.2	0.0	2.0	2.0	0.02	0.002	0.002	2.0	0.02	0.0	0.02	2.0	2.0	0.02	0.2	1.0	0.2	2.0	1.0	10.0	1.0	1.0	0.05	2.0	0.0	0.005	0.0001	0.001	1e-05	0.01	0.002	0.0	0.005	0.8	0.0
Cond00591	61.5	0.0385	0.0	0.22	1.0	1.0	2.0	0.2	2.0	0.2	0.0	2.0	2.0	0.02	0.002	0.002	2.0	0.02	0.0	0.02	2.0	2.0	0.02	0.2	1.0	0.2	2.0	1.0	10.0	1.0	1.0	0.05	2.0	0.0	0.005	0.0001	0.001	1e-05	0.01	0.002	0.0	0.005	0.8	0.0
Cond00592	61.5	0.0385	0.0	2.0	1.0	1.0	2.0	0.2	2.0	0.2	0.0	2.0	2.0	0.02	0.002	0.002	2.0	0.02	0.0	0.02	2.0	2.0	0.02	0.2	1.0	0.2	2.0	1.0	10.0	1.0	1.0	0.05	2.0	0.0	0.005	0.0001	0.001	1e-05	0.01	0.002	0.0	0.005	0.8	0.0
Cond00593	61.5	0.0385	0.0	40.0	1.0	1.0	2.0	0.2	2.0	0.2	0.0	2.0	2.0	0.02	0.002	0.002	2.0	0.02	0.0	0.02	2.0	2.0	0.02	0.2	1.0	0.2	2.0	1.0	10.0	1.0	1.0	0.05	2.0	0.0	0.005	0.0001	0.001	1e-05	0.01	0.002	0.0	0.005	0.8	0.0
Cond00594	61.5	0.0385	0.0	200.0	1.0	1.0	2.0	0.2	2.0	0.2	0.0	2.0	2.0	0.02	0.002	0.002	2.0	0.02	0.0	0.02	2.0	2.0	0.02	0.2	1.0	0.2	2.0	1.0	10.0	1.0	1.0	0.05	2.0	0.0	0.005	0.0001	0.001	1e-05	0.01	0.002	0.0	0.005	0.8	0.0
Cond00595	61.5	0.0385	0.0	20.0	0.015	1.0	2.0	0.2	2.0	0.2	0.0	2.0	2.0	0.02	0.002	0.002	2.0	0.02	0.0	0.02	2.0	2.0	0.02	0.2	1.0	0.2	2.0	1.0	10.0	1.0	1.0	0.05	2.0	0.0	0.005	0.0001	0.001	1e-05	0.01	0.002	0.0	0.005	0.8	0.0
Cond00596	61.5	0.0385	0.0	20.0	0.115	1.0	2.0	0.2	2.0	0.2	0.0	2.0	2.0	0.02	0.002	0.002	2.0	0.02	0.0	0.02	2.0	2.0	0.02	0.2	1.0	0.2	2.0	1.0	10.0	1.0	1.0	0.05	2.0	0.0	0.005	0.0001	0.001	1e-05	0.01	0.002	0.0	0.005	0.8	0.0
Cond00597	61.5	0.0385	0.0	20.0	5.0	1.0	2.0	0.2	2.0	0.2	0.0	2.0	2.0	0.02	0.002	0.002	2.0	0.02	0.0	0.02	2.0	2.0	0.02	0.2	1.0	0.2	2.0	1.0	10.0	1.0	1.0	0.05	2.0	0.0	0.005	0.0001	0.001	1e-05	0.01	0.002	0.0	0.005	0.8	0.0
Cond00598	61.5	0.0385	0.0	20.0	10.0	1.0	2.0	0.2	2.0	0.2	0.0	2.0	2.0	0.02	0.002	0.002	2.0	0.02	0.0	0.02	2.0	2.0	0.02	0.2	1.0	0.2	2.0	1.0	10.0	1.0	1.0	0.05	2.0	0.0	0.005	0.0001	0.001	1e-05	0.01	0.002	0.0	0.005	0.8	0.0
Cond00599	61.5	0.0385	0.0	20.0	100.0	1.0	2.0	0.2	2.0	0.2	0.0	2.0	2.0	0.02	0.002	0.002	2.0	0.02	0.0	0.02	2.0	2.0	0.02	0.2	1.0	0.2	2.0	1.0	10.0	1.0	1.0	0.05	2.0	0.0	0.005	0.0001	0.001	1e-05	0.01	0.002	0.0	0.005	0.8	0.0
Cond00600	61.5	0.0385	0.0	20.0	1.0	0.0	2.0	0.2	2.0	0.2	0.0	2.0	2.0	0.02	0.002	0.002	2.0	0.02	0.0	0.02	2.0	2.0	0.02	0.2	1.0	0.2	2.0	1.0	10.0	1.0	1.0	0.05	2.0	0.0	0.005	0.0001	0.001	1e-05	0.01	0.002	0.0	0.005	0.8	0.0
Cond00601	61.5	0.0385	0.0	20.0	1.0	0.1	2.0	0.2	2.0	0.2	0.0	2.0	2.0	0.02	0.002	0.002	2.0	0.02	0.0	0.02	2.0	2.0	0.02	0.2	1.0	0.2	2.0	1.0	10.0	1.0	1.0	0.05	2.0	0.0	0.005	0.0001	0.001	1e-05	0.01	0.002	0.0	0.005	0.8	0.0
Cond00602	61.5	0.0385	0.0	20.0	1.0	5.0	2.0	0.2	2.0	0.2	0.0	2.0	2.0	0.02	0.002	0.002	2.0	0.02	0.0	0.02	2.0	2.0	0.02	0.2	1.0	0.2	2.0	1.0	10.0	1.0	1.0	0.05	2.0	0.0	0.005	0.0001	0.001	1e-05	0.01	0.002	0.0	0.005	0.8	0.0
Cond00603	61.5	0.0385	0.0	20.0	1.0	10.0	2.0	0.2	2.0	0.2	0.0	2.0	2.0	0.02	0.002	0.002	2.0	0.02	0.0	0.02	2.0	2.0	0.02	0.2	1.0	0.2	2.0	1.0	10.0	1.0	1.0	0.05	2.0	0.0	0.005	0.0001	0.001	1e-05	0.01	0.002	0.0	0.005	0.8	0.0
Cond00605	61.5	0.0385	0.0	20.0	1.0	1.0	0.0	0.2	2.0	0.2	0.0	2.0	2.0	0.02	0.002	0.002	2.0	0.02	0.0	0.02	2.0	2.0	0.02	0.2	1.0	0.2	2.0	1.0	10.0	1.0	1.0	0.05	2.0	0.0	0.005	0.0001	0.001	1e-05	0.01	0.002	0.0	0.005	0.8	0.0
Cond00606	61.5	0.0385	0.0	20.0	1.0	1.0	0.002	0.2	2.0	0.2	0.0	2.0	2.0	0.02	0.002	0.002	2.0	0.02	0.0	0.02	2.0	2.0	0.02	0.2	1.0	0.2	2.0	1.0	10.0	1.0	1.0	0.05	2.0	0.0	0.005	0.0001	0.001	1e-05	0.01	0.002	0.0	0.005	0.8	0.0
Cond00607	61.5	0.0385	0.0	20.0	1.0	1.0	0.02	0.2	2.0	0.2	0.0	2.0	2.0	0.02	0.002	0.002	2.0	0.02	0.0	0.02	2.0	2.0	0.02	0.2	1.0	0.2	2.0	1.0	10.0	1.0	1.0	0.05	2.0	0.0	0.005	0.0001	0.001	1e-05	0.01	0.002	0.0	0.005	0.8	0.0
Cond00608	61.5	0.0385	0.0	20.0	1.0	1.0	0.2	0.2	2.0	0.2	0.0	2.0	2.0	0.02	0.002	0.002	2.0	0.02	0.0	0.02	2.0	2.0	0.02	0.2	1.0	0.2	2.0	1.0	10.0	1.0	1.0	0.05	2.0	0.0	0.005	0.0001	0.001	1e-05	0.01	0.002	0.0	0.005	0.8	0.0
Cond00609	61.5	0.0385	0.0	20.0	1.0	1.0	4.0	0.2	2.0	0.2	0.0	2.0	2.0	0.02	0.002	0.002	2.0	0.02	0.0	0.02	2.0	2.0	0.02	0.2	1.0	0.2	2.0	1.0	10.0	1.0	1.0	0.05	2.0	0.0	0.005	0.0001	0.001	1e-05	0.01	0.002	0.0	0.005	0.8	0.0
Cond00610	61.5	0.0385	0.0	20.0	1.0	1.0	2.0	0.0	2.0	0.2	0.0	2.0	2.0	0.02	0.002	0.002	2.0	0.02	0.0	0.02	2.0	2.0	0.02	0.2	1.0	0.2	2.0	1.0	10.0	1.0	1.0	0.05	2.0	0.0	0.005	0.0001	0.001	1e-05	0.01	0.002	0.0	0.005	0.8	0.0
Cond00611	61.5	0.0385	0.0	20.0	1.0	1.0	2.0	0.002	2.0	0.2	0.0	2.0	2.0	0.02	0.002	0.002	2.0	0.02	0.0	0.02	2.0	2.0	0.02	0.2	1.0	0.2	2.0	1.0	10.0	1.0	1.0	0.05	2.0	0.0	0.005	0.0001	0.001	1e-05	0.01	0.002	0.0	0.005	0.8	0.0
Cond00612	61.5	0.0385	0.0	20.0	1.0	1.0	2.0	0.02	2.0	0.2	0.0	2.0	2.0	0.02	0.002	0.002	2.0	0.02	0.0	0.02	2.0	2.0	0.02	0.2	1.0	0.2	2.0	1.0	10.0	1.0	1.0	0.05	2.0	0.0	0.005	0.0001	0.001	1e-05	0.01	0.002	0.0	0.005	0.8	0.0
Cond00613	61.5	0.0385	0.0	20.0	1.0	1.0	2.0	1.0	2.0	0.2	0.0	2.0	2.0	0.02	0.002	0.002	2.0	0.02	0.0	0.02	2.0	2.0	0.02	0.2	1.0	0.2	2.0	1.0	10.0	1.0	1.0	0.05	2.0	0.0	0.005	0.0001	0.001	1e-05	0.01	0.002	0.0	0.005	0.8	0.0
Cond00614	61.5	0.0385	0.0	20.0	1.0	1.0	2.0	2.0	2.0	0.2	0.0	2.0	2.0	0.02	0.002	0.002	2.0	0.02	0.0	0.02	2.0	2.0	0.02	0.2	1.0	0.2	2.0	1.0	10.0	1.0	1.0	0.05	2.0	0.0	0.005	0.0001	0.001	1e-05	0.01	0.002	0.0	0.005	0.8	0.0
Cond00615	61.5	0.0385	0.0	20.0	1.0	1.0	2.0	0.2	0.0	0.2	0.0	2.0	2.0	0.02	0.002	0.002	2.0	0.02	0.0	0.02	2.0	2.0	0.02	0.2	1.0	0.2	2.0	1.0	10.0	1.0	1.0	0.05	2.0	0.0	0.005	0.0001	0.001	1e-05	0.01	0.002	0.0	0.005	0.8	0.0
Cond00616	61.5	0.0385	0.0	20.0	1.0	1.0	2.0	0.2	0.002	0.2	0.0	2.0	2.0	0.02	0.002	0.002	2.0	0.02	0.0	0.02	2.0	2.0	0.02	0.2	1.0	0.2	2.0	1.0	10.0	1.0	1.0	0.05	2.0	0.0	0.005	0.0001	0.001	1e-05	0.01	0.002	0.0	0.005	0.8	0.0
Cond00617	61.5	0.0385	0.0	20.0	1.0	1.0	2.0	0.2	0.02	0.2	0.0	2.0	2.0	0.02	0.002	0.002	2.0	0.02	0.0	0.02	2.0	2.0	0.02	0.2	1.0	0.2	2.0	1.0	10.0	1.0	1.0	0.05	2.0	0.0	0.005	0.0001	0.001	1e-05	0.01	0.002	0.0	0.005	0.8	0.0
Cond00618	61.5	0.0385	0.0	20.0	1.0	1.0	2.0	0.2	0.2	0.2	0.0	2.0	2.0	0.02	0.002	0.002	2.0	0.02	0.0	0.02	2.0	2.0	0.02	0.2	1.0	0.2	2.0	1.0	10.0	1.0	1.0	0.05	2.0	0.0	0.005	0.0001	0.001	1e-05	0.01	0.002	0.0	0.005	0.8	0.0
Cond00619	61.5	0.0385	0.0	20.0	1.0	1.0	2.0	0.2	4.0	0.2	0.0	2.0	2.0	0.02	0.002	0.002	2.0	0.02	0.0	0.02	2.0	2.0	0.02	0.2	1.0	0.2	2.0	1.0	10.0	1.0	1.0	0.05	2.0	0.0	0.005	0.0001	0.001	1e-05	0.01	0.002	0.0	0.005	0.8	0.0
Cond00620	61.5	0.0385	0.0	20.0	1.0	1.0	2.0	0.2	2.0	0.0	0.0	2.0	2.0	0.02	0.002	0.002	2.0	0.02	0.0	0.02	2.0	2.0	0.02	0.2	1.0	0.2	2.0	1.0	10.0	1.0	1.0	0.05	2.0	0.0	0.005	0.0001	0.001	1e-05	0.01	0.002	0.0	0.005	0.8	0.0
Cond00621	61.5	0.0385	0.0	20.0	1.0	1.0	2.0	0.2	2.0	0.002	0.0	2.0	2.0	0.02	0.002	0.002	2.0	0.02	0.0	0.02	2.0	2.0	0.02	0.2	1.0	0.2	2.0	1.0	10.0	1.0	1.0	0.05	2.0	0.0	0.005	0.0001	0.001	1e-05	0.01	0.002	0.0	0.005	0.8	0.0
Cond00622	61.5	0.0385	0.0	20.0	1.0	1.0	2.0	0.2	2.0	0.02	0.0	2.0	2.0	0.02	0.002	0.002	2.0	0.02	0.0	0.02	2.0	2.0	0.02	0.2	1.0	0.2	2.0	1.0	10.0	1.0	1.0	0.05	2.0	0.0	0.005	0.0001	0.001	1e-05	0.01	0.002	0.0	0.005	0.8	0.0
Cond00623	61.5	0.0385	0.0	20.0	1.0	1.0	2.0	0.2	2.0	1.0	0.0	2.0	2.0	0.02	0.002	0.002	2.0	0.02	0.0	0.02	2.0	2.0	0.02	0.2	1.0	0.2	2.0	1.0	10.0	1.0	1.0	0.05	2.0	0.0	0.005	0.0001	0.001	1e-05	0.01	0.002	0.0	0.005	0.8	0.0
Cond00624	61.5	0.0385	0.0	20.0	1.0	1.0	2.0	0.2	2.0	2.0	0.0	2.0	2.0	0.02	0.002	0.002	2.0	0.02	0.0	0.02	2.0	2.0	0.02	0.2	1.0	0.2	2.0	1.0	10.0	1.0	1.0	0.05	2.0	0.0	0.005	0.0001	0.001	1e-05	0.01	0.002	0.0	0.005	0.8	0.0
Cond00625	61.5	0.0385	0.0	20.0	1.0	1.0	2.0	0.2	2.0	0.2	0.001	2.0	2.0	0.02	0.002	0.002	2.0	0.02	0.0	0.02	2.0	2.0	0.02	0.2	1.0	0.2	2.0	1.0	10.0	1.0	1.0	0.05	2.0	0.0	0.005	0.0001	0.001	1e-05	0.01	0.002	0.0	0.005	0.8	0.0
Cond00626	61.5	0.0385	0.0	20.0	1.0	1.0	2.0	0.2	2.0	0.2	0.002	2.0	2.0	0.02	0.002	0.002	2.0	0.02	0.0	0.02	2.0	2.0	0.02	0.2	1.0	0.2	2.0	1.0	10.0	1.0	1.0	0.05	2.0	0.0	0.005	0.0001	0.001	1e-05	0.01	0.002	0.0	0.005	0.8	0.0
Cond00627	61.5	0.0385	0.0	20.0	1.0	1.0	2.0	0.2	2.0	0.2	0.02	2.0	2.0	0.02	0.002	0.002	2.0	0.02	0.0	0.02	2.0	2.0	0.02	0.2	1.0	0.2	2.0	1.0	10.0	1.0	1.0	0.05	2.0	0.0	0.005	0.0001	0.001	1e-05	0.01	0.002	0.0	0.005	0.8	0.0
Cond00628	61.5	0.0385	0.0	20.0	1.0	1.0	2.0	0.2	2.0	0.2	0.2	2.0	2.0	0.02	0.002	0.002	2.0	0.02	0.0	0.02	2.0	2.0	0.02	0.2	1.0	0.2	2.0	1.0	10.0	1.0	1.0	0.05	2.0	0.0	0.005	0.0001	0.001	1e-05	0.01	0.002	0.0	0.005	0.8	0.0
Cond00629	61.5	0.0385	0.0	20.0	1.0	1.0	2.0	0.2	2.0	0.2	2.0	2.0	2.0	0.02	0.002	0.002	2.0	0.02	0.0	0.02	2.0	2.0	0.02	0.2	1.0	0.2	2.0	1.0	10.0	1.0	1.0	0.05	2.0	0.0	0.005	0.0001	0.001	1e-05	0.01	0.002	0.0	0.005	0.8	0.0
Cond00630	61.5	0.0385	0.0	20.0	1.0	1.0	2.0	0.2	2.0	0.2	0.0	0.0	2.0	0.02	0.002	0.002	2.0	0.02	0.0	0.02	2.0	2.0	0.02	0.2	1.0	0.2	2.0	1.0	10.0	1.0	1.0	0.05	2.0	0.0	0.005	0.0001	0.001	1e-05	0.01	0.002	0.0	0.005	0.8	0.0
Cond00631	61.5	0.0385	0.0	20.0	1.0	1.0	2.0	0.2	2.0	0.2	0.0	0.002	2.0	0.02	0.002	0.002	2.0	0.02	0.0	0.02	2.0	2.0	0.02	0.2	1.0	0.2	2.0	1.0	10.0	1.0	1.0	0.05	2.0	0.0	0.005	0.0001	0.001	1e-05	0.01	0.002	0.0	0.005	0.8	0.0
Cond00632	61.5	0.0385	0.0	20.0	1.0	1.0	2.0	0.2	2.0	0.2	0.0	0.02	2.0	0.02	0.002	0.002	2.0	0.02	0.0	0.02	2.0	2.0	0.02	0.2	1.0	0.2	2.0	1.0	10.0	1.0	1.0	0.05	2.0	0.0	0.005	0.0001	0.001	1e-05	0.01	0.002	0.0	0.005	0.8	0.0
Cond00633	61.5	0.0385	0.0	20.0	1.0	1.0	2.0	0.2	2.0	0.2	0.0	0.2	2.0	0.02	0.002	0.002	2.0	0.02	0.0	0.02	2.0	2.0	0.02	0.2	1.0	0.2	2.0	1.0	10.0	1.0	1.0	0.05	2.0	0.0	0.005	0.0001	0.001	1e-05	0.01	0.002	0.0	0.005	0.8	0.0
Cond00634	61.5	0.0385	0.0	20.0	1.0	1.0	2.0	0.2	2.0	0.2	0.0	4.0	2.0	0.02	0.002	0.002	2.0	0.02	0.0	0.02	2.0	2.0	0.02	0.2	1.0	0.2	2.0	1.0	10.0	1.0	1.0	0.05	2.0	0.0	0.005	0.0001	0.001	1e-05	0.01	0.002	0.0	0.005	0.8	0.0
Cond00635	61.5	0.0385	0.0	20.0	1.0	1.0	2.0	0.2	2.0	0.2	0.0	2.0	0.0	0.02	0.002	0.002	2.0	0.02	0.0	0.02	2.0	2.0	0.02	0.2	1.0	0.2	2.0	1.0	10.0	1.0	1.0	0.05	2.0	0.0	0.005	0.0001	0.001	1e-05	0.01	0.002	0.0	0.005	0.8	0.0
Cond00636	61.5	0.0385	0.0	20.0	1.0	1.0	2.0	0.2	2.0	0.2	0.0	2.0	0.002	0.02	0.002	0.002	2.0	0.02	0.0	0.02	2.0	2.0	0.02	0.2	1.0	0.2	2.0	1.0	10.0	1.0	1.0	0.05	2.0	0.0	0.005	0.0001	0.001	1e-05	0.01	0.002	0.0	0.005	0.8	0.0
Cond00637	61.5	0.0385	0.0	20.0	1.0	1.0	2.0	0.2	2.0	0.2	0.0	2.0	0.02	0.02	0.002	0.002	2.0	0.02	0.0	0.02	2.0	2.0	0.02	0.2	1.0	0.2	2.0	1.0	10.0	1.0	1.0	0.05	2.0	0.0	0.005	0.0001	0.001	1e-05	0.01	0.002	0.0	0.005	0.8	0.0
Cond00638	61.5	0.0385	0.0	20.0	1.0	1.0	2.0	0.2	2.0	0.2	0.0	2.0	0.2	0.02	0.002	0.002	2.0	0.02	0.0	0.02	2.0	2.0	0.02	0.2	1.0	0.2	2.0	1.0	10.0	1.0	1.0	0.05	2.0	0.0	0.005	0.0001	0.001	1e-05	0.01	0.002	0.0	0.005	0.8	0.0
Cond00639	61.5	0.0385	0.0	20.0	1.0	1.0	2.0	0.2	2.0	0.2	0.0	2.0	4.0	0.02	0.002	0.002	2.0	0.02	0.0	0.02	2.0	2.0	0.02	0.2	1.0	0.2	2.0	1.0	10.0	1.0	1.0	0.05	2.0	0.0	0.005	0.0001	0.001	1e-05	0.01	0.002	0.0	0.005	0.8	0.0
Cond00640	61.5	0.0385	0.0	20.0	1.0	1.0	2.0	0.2	2.0	0.2	0.0	2.0	2.0	0.0	0.002	0.002	2.0	0.02	0.0	0.02	2.0	2.0	0.02	0.2	1.0	0.2	2.0	1.0	10.0	1.0	1.0	0.05	2.0	0.0	0.005	0.0001	0.001	1e-05	0.01	0.002	0.0	0.005	0.8	0.0
Cond00641	61.5	0.0385	0.0	20.0	1.0	1.0	2.0	0.2	2.0	0.2	0.0	2.0	2.0	0.002	0.002	0.002	2.0	0.02	0.0	0.02	2.0	2.0	0.02	0.2	1.0	0.2	2.0	1.0	10.0	1.0	1.0	0.05	2.0	0.0	0.005	0.0001	0.001	1e-05	0.01	0.002	0.0	0.005	0.8	0.0
Cond00642	61.5	0.0385	0.0	20.0	1.0	1.0	2.0	0.2	2.0	0.2	0.0	2.0	2.0	0.1	0.002	0.002	2.0	0.02	0.0	0.02	2.0	2.0	0.02	0.2	1.0	0.2	2.0	1.0	10.0	1.0	1.0	0.05	2.0	0.0	0.005	0.0001	0.001	1e-05	0.01	0.002	0.0	0.005	0.8	0.0
Cond00643	61.5	0.0385	0.0	20.0	1.0	1.0	2.0	0.2	2.0	0.2	0.0	2.0	2.0	0.2	0.002	0.002	2.0	0.02	0.0	0.02	2.0	2.0	0.02	0.2	1.0	0.2	2.0	1.0	10.0	1.0	1.0	0.05	2.0	0.0	0.005	0.0001	0.001	1e-05	0.01	0.002	0.0	0.005	0.8	0.0
Cond00644	61.5	0.0385	0.0	20.0	1.0	1.0	2.0	0.2	2.0	0.2	0.0	2.0	2.0	2.0	0.002	0.002	2.0	0.02	0.0	0.02	2.0	2.0	0.02	0.2	1.0	0.2	2.0	1.0	10.0	1.0	1.0	0.05	2.0	0.0	0.005	0.0001	0.001	1e-05	0.01	0.002	0.0	0.005	0.8	0.0
Cond00646	61.5	0.0385	0.0	20.0	1.0	1.0	2.0	0.2	2.0	0.2	0.0	2.0	2.0	0.02	0.01	0.002	2.0	0.02	0.0	0.02	2.0	2.0	0.02	0.2	1.0	0.2	2.0	1.0	10.0	1.0	1.0	0.05	2.0	0.0	0.005	0.0001	0.001	1e-05	0.01	0.002	0.0	0.005	0.8	0.0
Cond00647	61.5	0.0385	0.0	20.0	1.0	1.0	2.0	0.2	2.0	0.2	0.0	2.0	2.0	0.02	0.02	0.002	2.0	0.02	0.0	0.02	2.0	2.0	0.02	0.2	1.0	0.2	2.0	1.0	10.0	1.0	1.0	0.05	2.0	0.0	0.005	0.0001	0.001	1e-05	0.01	0.002	0.0	0.005	0.8	0.0
Cond00648	61.5	0.0385	0.0	20.0	1.0	1.0	2.0	0.2	2.0	0.2	0.0	2.0	2.0	0.02	0.2	0.002	2.0	0.02	0.0	0.02	2.0	2.0	0.02	0.2	1.0	0.2	2.0	1.0	10.0	1.0	1.0	0.05	2.0	0.0	0.005	0.0001	0.001	1e-05	0.01	0.002	0.0	0.005	0.8	0.0
Cond00650	61.5	0.0385	0.0	20.0	1.0	1.0	2.0	0.2	2.0	0.2	0.0	2.0	2.0	0.02	0.002	0.0	2.0	0.02	0.0	0.02	2.0	2.0	0.02	0.2	1.0	0.2	2.0	1.0	10.0	1.0	1.0	0.05	2.0	0.0	0.005	0.0001	0.001	1e-05	0.01	0.002	0.0	0.005	0.8	0.0
Cond00651	61.5	0.0385	0.0	20.0	1.0	1.0	2.0	0.2	2.0	0.2	0.0	2.0	2.0	0.02	0.002	0.01	2.0	0.02	0.0	0.02	2.0	2.0	0.02	0.2	1.0	0.2	2.0	1.0	10.0	1.0	1.0	0.05	2.0	0.0	0.005	0.0001	0.001	1e-05	0.01	0.002	0.0	0.005	0.8	0.0
Cond00652	61.5	0.0385	0.0	20.0	1.0	1.0	2.0	0.2	2.0	0.2	0.0	2.0	2.0	0.02	0.002	0.02	2.0	0.02	0.0	0.02	2.0	2.0	0.02	0.2	1.0	0.2	2.0	1.0	10.0	1.0	1.0	0.05	2.0	0.0	0.005	0.0001	0.001	1e-05	0.01	0.002	0.0	0.005	0.8	0.0
Cond00653	61.5	0.0385	0.0	20.0	1.0	1.0	2.0	0.2	2.0	0.2	0.0	2.0	2.0	0.02	0.002	0.2	2.0	0.02	0.0	0.02	2.0	2.0	0.02	0.2	1.0	0.2	2.0	1.0	10.0	1.0	1.0	0.05	2.0	0.0	0.005	0.0001	0.001	1e-05	0.01	0.002	0.0	0.005	0.8	0.0
Cond00654	61.5	0.0385	0.0	20.0	1.0	1.0	2.0	0.2	2.0	0.2	0.0	2.0	2.0	0.02	0.002	2.0	2.0	0.02	0.0	0.02	2.0	2.0	0.02	0.2	1.0	0.2	2.0	1.0	10.0	1.0	1.0	0.05	2.0	0.0	0.005	0.0001	0.001	1e-05	0.01	0.002	0.0	0.005	0.8	0.0
Cond00655	61.5	0.0385	0.0	20.0	1.0	1.0	2.0	0.2	2.0	0.2	0.0	2.0	2.0	0.02	0.002	0.002	0.0	0.02	0.0	0.02	2.0	2.0	0.02	0.2	1.0	0.2	2.0	1.0	10.0	1.0	1.0	0.05	2.0	0.0	0.005	0.0001	0.001	1e-05	0.01	0.002	0.0	0.005	0.8	0.0
Cond00656	61.5	0.0385	0.0	20.0	1.0	1.0	2.0	0.2	2.0	0.2	0.0	2.0	2.0	0.02	0.002	0.002	0.002	0.02	0.0	0.02	2.0	2.0	0.02	0.2	1.0	0.2	2.0	1.0	10.0	1.0	1.0	0.05	2.0	0.0	0.005	0.0001	0.001	1e-05	0.01	0.002	0.0	0.005	0.8	0.0
Cond00657	61.5	0.0385	0.0	20.0	1.0	1.0	2.0	0.2	2.0	0.2	0.0	2.0	2.0	0.02	0.002	0.002	0.02	0.02	0.0	0.02	2.0	2.0	0.02	0.2	1.0	0.2	2.0	1.0	10.0	1.0	1.0	0.05	2.0	0.0	0.005	0.0001	0.001	1e-05	0.01	0.002	0.0	0.005	0.8	0.0
Cond00658	61.5	0.0385	0.0	20.0	1.0	1.0	2.0	0.2	2.0	0.2	0.0	2.0	2.0	0.02	0.002	0.002	0.2	0.02	0.0	0.02	2.0	2.0	0.02	0.2	1.0	0.2	2.0	1.0	10.0	1.0	1.0	0.05	2.0	0.0	0.005	0.0001	0.001	1e-05	0.01	0.002	0.0	0.005	0.8	0.0
Cond00659	61.5	0.0385	0.0	20.0	1.0	1.0	2.0	0.2	2.0	0.2	0.0	2.0	2.0	0.02	0.002	0.002	4.0	0.02	0.0	0.02	2.0	2.0	0.02	0.2	1.0	0.2	2.0	1.0	10.0	1.0	1.0	0.05	2.0	0.0	0.005	0.0001	0.001	1e-05	0.01	0.002	0.0	0.005	0.8	0.0
Cond00660	61.5	0.0385	0.0	20.0	1.0	1.0	2.0	0.2	2.0	0.2	0.0	2.0	2.0	0.02	0.002	0.002	2.0	0.0	0.0	0.02	2.0	2.0	0.02	0.2	1.0	0.2	2.0	1.0	10.0	1.0	1.0	0.05	2.0	0.0	0.005	0.0001	0.001	1e-05	0.01	0.002	0.0	0.005	0.8	0.0
Cond00661	61.5	0.0385	0.0	20.0	1.0	1.0	2.0	0.2	2.0	0.2	0.0	2.0	2.0	0.02	0.002	0.002	2.0	0.002	0.0	0.02	2.0	2.0	0.02	0.2	1.0	0.2	2.0	1.0	10.0	1.0	1.0	0.05	2.0	0.0	0.005	0.0001	0.001	1e-05	0.01	0.002	0.0	0.005	0.8	0.0
Cond00662	61.5	0.0385	0.0	20.0	1.0	1.0	2.0	0.2	2.0	0.2	0.0	2.0	2.0	0.02	0.002	0.002	2.0	0.1	0.0	0.02	2.0	2.0	0.02	0.2	1.0	0.2	2.0	1.0	10.0	1.0	1.0	0.05	2.0	0.0	0.005	0.0001	0.001	1e-05	0.01	0.002	0.0	0.005	0.8	0.0
Cond00663	61.5	0.0385	0.0	20.0	1.0	1.0	2.0	0.2	2.0	0.2	0.0	2.0	2.0	0.02	0.002	0.002	2.0	0.2	0.0	0.02	2.0	2.0	0.02	0.2	1.0	0.2	2.0	1.0	10.0	1.0	1.0	0.05	2.0	0.0	0.005	0.0001	0.001	1e-05	0.01	0.002	0.0	0.005	0.8	0.0
Cond00664	61.5	0.0385	0.0	20.0	1.0	1.0	2.0	0.2	2.0	0.2	0.0	2.0	2.0	0.02	0.002	0.002	2.0	2.0	0.0	0.02	2.0	2.0	0.02	0.2	1.0	0.2	2.0	1.0	10.0	1.0	1.0	0.05	2.0	0.0	0.005	0.0001	0.001	1e-05	0.01	0.002	0.0	0.005	0.8	0.0
Cond00665	61.5	0.0385	0.0	20.0	1.0	1.0	2.0	0.2	2.0	0.2	0.0	2.0	2.0	0.02	0.002	0.002	2.0	0.02	0.001	0.02	2.0	2.0	0.02	0.2	1.0	0.2	2.0	1.0	10.0	1.0	1.0	0.05	2.0	0.0	0.005	0.0001	0.001	1e-05	0.01	0.002	0.0	0.005	0.8	0.0
Cond00666	61.5	0.0385	0.0	20.0	1.0	1.0	2.0	0.2	2.0	0.2	0.0	2.0	2.0	0.02	0.002	0.002	2.0	0.02	0.002	0.02	2.0	2.0	0.02	0.2	1.0	0.2	2.0	1.0	10.0	1.0	1.0	0.05	2.0	0.0	0.005	0.0001	0.001	1e-05	0.01	0.002	0.0	0.005	0.8	0.0
Cond00667	61.5	0.0385	0.0	20.0	1.0	1.0	2.0	0.2	2.0	0.2	0.0	2.0	2.0	0.02	0.002	0.002	2.0	0.02	0.02	0.02	2.0	2.0	0.02	0.2	1.0	0.2	2.0	1.0	10.0	1.0	1.0	0.05	2.0	0.0	0.005	0.0001	0.001	1e-05	0.01	0.002	0.0	0.005	0.8	0.0
Cond00668	61.5	0.0385	0.0	20.0	1.0	1.0	2.0	0.2	2.0	0.2	0.0	2.0	2.0	0.02	0.002	0.002	2.0	0.02	0.2	0.02	2.0	2.0	0.02	0.2	1.0	0.2	2.0	1.0	10.0	1.0	1.0	0.05	2.0	0.0	0.005	0.0001	0.001	1e-05	0.01	0.002	0.0	0.005	0.8	0.0
Cond00669	61.5	0.0385	0.0	20.0	1.0	1.0	2.0	0.2	2.0	0.2	0.0	2.0	2.0	0.02	0.002	0.002	2.0	0.02	2.0	0.02	2.0	2.0	0.02	0.2	1.0	0.2	2.0	1.0	10.0	1.0	1.0	0.05	2.0	0.0	0.005	0.0001	0.001	1e-05	0.01	0.002	0.0	0.005	0.8	0.0
Cond00670	61.5	0.0385	0.0	20.0	1.0	1.0	2.0	0.2	2.0	0.2	0.0	2.0	2.0	0.02	0.002	0.002	2.0	0.02	0.0	0.0	2.0	2.0	0.02	0.2	1.0	0.2	2.0	1.0	10.0	1.0	1.0	0.05	2.0	0.0	0.005	0.0001	0.001	1e-05	0.01	0.002	0.0	0.005	0.8	0.0
Cond00671	61.5	0.0385	0.0	20.0	1.0	1.0	2.0	0.2	2.0	0.2	0.0	2.0	2.0	0.02	0.002	0.002	2.0	0.02	0.0	0.002	2.0	2.0	0.02	0.2	1.0	0.2	2.0	1.0	10.0	1.0	1.0	0.05	2.0	0.0	0.005	0.0001	0.001	1e-05	0.01	0.002	0.0	0.005	0.8	0.0
Cond00672	61.5	0.0385	0.0	20.0	1.0	1.0	2.0	0.2	2.0	0.2	0.0	2.0	2.0	0.02	0.002	0.002	2.0	0.02	0.0	0.1	2.0	2.0	0.02	0.2	1.0	0.2	2.0	1.0	10.0	1.0	1.0	0.05	2.0	0.0	0.005	0.0001	0.001	1e-05	0.01	0.002	0.0	0.005	0.8	0.0
Cond00673	61.5	0.0385	0.0	20.0	1.0	1.0	2.0	0.2	2.0	0.2	0.0	2.0	2.0	0.02	0.002	0.002	2.0	0.02	0.0	0.2	2.0	2.0	0.02	0.2	1.0	0.2	2.0	1.0	10.0	1.0	1.0	0.05	2.0	0.0	0.005	0.0001	0.001	1e-05	0.01	0.002	0.0	0.005	0.8	0.0
Cond00674	61.5	0.0385	0.0	20.0	1.0	1.0	2.0	0.2	2.0	0.2	0.0	2.0	2.0	0.02	0.002	0.002	2.0	0.02	0.0	2.0	2.0	2.0	0.02	0.2	1.0	0.2	2.0	1.0	10.0	1.0	1.0	0.05	2.0	0.0	0.005	0.0001	0.001	1e-05	0.01	0.002	0.0	0.005	0.8	0.0
Cond00675	61.5	0.0385	0.0	20.0	1.0	1.0	2.0	0.2	2.0	0.2	0.0	2.0	2.0	0.02	0.002	0.002	2.0	0.02	0.0	0.02	0.0	2.0	0.02	0.2	1.0	0.2	2.0	1.0	10.0	1.0	1.0	0.05	2.0	0.0	0.005	0.0001	0.001	1e-05	0.01	0.002	0.0	0.005	0.8	0.0
Cond00676	61.5	0.0385	0.0	20.0	1.0	1.0	2.0	0.2	2.0	0.2	0.0	2.0	2.0	0.02	0.002	0.002	2.0	0.02	0.0	0.02	0.002	2.0	0.02	0.2	1.0	0.2	2.0	1.0	10.0	1.0	1.0	0.05	2.0	0.0	0.005	0.0001	0.001	1e-05	0.01	0.002	0.0	0.005	0.8	0.0
Cond00677	61.5	0.0385	0.0	20.0	1.0	1.0	2.0	0.2	2.0	0.2	0.0	2.0	2.0	0.02	0.002	0.002	2.0	0.02	0.0	0.02	0.02	2.0	0.02	0.2	1.0	0.2	2.0	1.0	10.0	1.0	1.0	0.05	2.0	0.0	0.005	0.0001	0.001	1e-05	0.01	0.002	0.0	0.005	0.8	0.0
Cond00678	61.5	0.0385	0.0	20.0	1.0	1.0	2.0	0.2	2.0	0.2	0.0	2.0	2.0	0.02	0.002	0.002	2.0	0.02	0.0	0.02	0.2	2.0	0.02	0.2	1.0	0.2	2.0	1.0	10.0	1.0	1.0	0.05	2.0	0.0	0.005	0.0001	0.001	1e-05	0.01	0.002	0.0	0.005	0.8	0.0
Cond00679	61.5	0.0385	0.0	20.0	1.0	1.0	2.0	0.2	2.0	0.2	0.0	2.0	2.0	0.02	0.002	0.002	2.0	0.02	0.0	0.02	4.0	2.0	0.02	0.2	1.0	0.2	2.0	1.0	10.0	1.0	1.0	0.05	2.0	0.0	0.005	0.0001	0.001	1e-05	0.01	0.002	0.0	0.005	0.8	0.0
Cond00680	61.5	0.0385	0.0	20.0	1.0	1.0	2.0	0.2	2.0	0.2	0.0	2.0	2.0	0.02	0.002	0.002	2.0	0.02	0.0	0.02	2.0	0.0	0.02	0.2	1.0	0.2	2.0	1.0	10.0	1.0	1.0	0.05	2.0	0.0	0.005	0.0001	0.001	1e-05	0.01	0.002	0.0	0.005	0.8	0.0
Cond00681	61.5	0.0385	0.0	20.0	1.0	1.0	2.0	0.2	2.0	0.2	0.0	2.0	2.0	0.02	0.002	0.002	2.0	0.02	0.0	0.02	2.0	0.002	0.02	0.2	1.0	0.2	2.0	1.0	10.0	1.0	1.0	0.05	2.0	0.0	0.005	0.0001	0.001	1e-05	0.01	0.002	0.0	0.005	0.8	0.0
Cond00682	61.5	0.0385	0.0	20.0	1.0	1.0	2.0	0.2	2.0	0.2	0.0	2.0	2.0	0.02	0.002	0.002	2.0	0.02	0.0	0.02	2.0	0.02	0.02	0.2	1.0	0.2	2.0	1.0	10.0	1.0	1.0	0.05	2.0	0.0	0.005	0.0001	0.001	1e-05	0.01	0.002	0.0	0.005	0.8	0.0
Cond00683	61.5	0.0385	0.0	20.0	1.0	1.0	2.0	0.2	2.0	0.2	0.0	2.0	2.0	0.02	0.002	0.002	2.0	0.02	0.0	0.02	2.0	0.2	0.02	0.2	1.0	0.2	2.0	1.0	10.0	1.0	1.0	0.05	2.0	0.0	0.005	0.0001	0.001	1e-05	0.01	0.002	0.0	0.005	0.8	0.0
Cond00684	61.5	0.0385	0.0	20.0	1.0	1.0	2.0	0.2	2.0	0.2	0.0	2.0	2.0	0.02	0.002	0.002	2.0	0.02	0.0	0.02	2.0	4.0	0.02	0.2	1.0	0.2	2.0	1.0	10.0	1.0	1.0	0.05	2.0	0.0	0.005	0.0001	0.001	1e-05	0.01	0.002	0.0	0.005	0.8	0.0
Cond00685	61.5	0.0385	0.0	20.0	1.0	1.0	2.0	0.2	2.0	0.2	0.0	2.0	2.0	0.02	0.002	0.002	2.0	0.02	0.0	0.02	2.0	2.0	0.0	0.2	1.0	0.2	2.0	1.0	10.0	1.0	1.0	0.05	2.0	0.0	0.005	0.0001	0.001	1e-05	0.01	0.002	0.0	0.005	0.8	0.0
Cond00686	61.5	0.0385	0.0	20.0	1.0	1.0	2.0	0.2	2.0	0.2	0.0	2.0	2.0	0.02	0.002	0.002	2.0	0.02	0.0	0.02	2.0	2.0	0.002	0.2	1.0	0.2	2.0	1.0	10.0	1.0	1.0	0.05	2.0	0.0	0.005	0.0001	0.001	1e-05	0.01	0.002	0.0	0.005	0.8	0.0
Cond00687	61.5	0.0385	0.0	20.0	1.0	1.0	2.0	0.2	2.0	0.2	0.0	2.0	2.0	0.02	0.002	0.002	2.0	0.02	0.0	0.02	2.0	2.0	0.2	0.2	1.0	0.2	2.0	1.0	10.0	1.0	1.0	0.05	2.0	0.0	0.005	0.0001	0.001	1e-05	0.01	0.002	0.0	0.005	0.8	0.0
Cond00688	61.5	0.0385	0.0	20.0	1.0	1.0	2.0	0.2	2.0	0.2	0.0	2.0	2.0	0.02	0.002	0.002	2.0	0.02	0.0	0.02	2.0	2.0	2.0	0.2	1.0	0.2	2.0	1.0	10.0	1.0	1.0	0.05	2.0	0.0	0.005	0.0001	0.001	1e-05	0.01	0.002	0.0	0.005	0.8	0.0
Cond00689	61.5	0.0385	0.0	20.0	1.0	1.0	2.0	0.2	2.0	0.2	0.0	2.0	2.0	0.02	0.002	0.002	2.0	0.02	0.0	0.02	2.0	2.0	0.02	0.0	1.0	0.2	2.0	1.0	10.0	1.0	1.0	0.05	2.0	0.0	0.005	0.0001	0.001	1e-05	0.01	0.002	0.0	0.005	0.8	0.0
Cond00690	61.5	0.0385	0.0	20.0	1.0	1.0	2.0	0.2	2.0	0.2	0.0	2.0	2.0	0.02	0.002	0.002	2.0	0.02	0.0	0.02	2.0	2.0	0.02	0.002	1.0	0.2	2.0	1.0	10.0	1.0	1.0	0.05	2.0	0.0	0.005	0.0001	0.001	1e-05	0.01	0.002	0.0	0.005	0.8	0.0
Cond00691	61.5	0.0385	0.0	20.0	1.0	1.0	2.0	0.2	2.0	0.2	0.0	2.0	2.0	0.02	0.002	0.002	2.0	0.02	0.0	0.02	2.0	2.0	0.02	0.02	1.0	0.2	2.0	1.0	10.0	1.0	1.0	0.05	2.0	0.0	0.005	0.0001	0.001	1e-05	0.01	0.002	0.0	0.005	0.8	0.0
Cond00692	61.5	0.0385	0.0	20.0	1.0	1.0	2.0	0.2	2.0	0.2	0.0	2.0	2.0	0.02	0.002	0.002	2.0	0.02	0.0	0.02	2.0	2.0	0.02	0.2	1.0	0.2	2.0	1.0	10.0	1.0	1.0	0.05	2.0	0.0	0.005	0.0001	0.001	1e-05	0.01	0.002	0.0	0.005	0.8	0.0
Cond00693	61.5	0.0385	0.0	20.0	1.0	1.0	2.0	0.2	2.0	0.2	0.0	2.0	2.0	0.02	0.002	0.002	2.0	0.02	0.0	0.02	2.0	2.0	0.02	0.2	0.0	0.2	2.0	1.0	10.0	1.0	1.0	0.05	2.0	0.0	0.005	0.0001	0.001	1e-05	0.01	0.002	0.0	0.005	0.8	0.0
Cond00694	61.5	0.0385	0.0	20.0	1.0	1.0	2.0	0.2	2.0	0.2	0.0	2.0	2.0	0.02	0.002	0.002	2.0	0.02	0.0	0.02	2.0	2.0	0.02	0.2	0.001	0.2	2.0	1.0	10.0	1.0	1.0	0.05	2.0	0.0	0.005	0.0001	0.001	1e-05	0.01	0.002	0.0	0.005	0.8	0.0
Cond00695	61.5	0.0385	0.0	20.0	1.0	1.0	2.0	0.2	2.0	0.2	0.0	2.0	2.0	0.02	0.002	0.002	2.0	0.02	0.0	0.02	2.0	2.0	0.02	0.2	0.01	0.2	2.0	1.0	10.0	1.0	1.0	0.05	2.0	0.0	0.005	0.0001	0.001	1e-05	0.01	0.002	0.0	0.005	0.8	0.0
Cond00696	61.5	0.0385	0.0	20.0	1.0	1.0	2.0	0.2	2.0	0.2	0.0	2.0	2.0	0.02	0.002	0.002	2.0	0.02	0.0	0.02	2.0	2.0	0.02	0.2	0.1	0.2	2.0	1.0	10.0	1.0	1.0	0.05	2.0	0.0	0.005	0.0001	0.001	1e-05	0.01	0.002	0.0	0.005	0.8	0.0
Cond00697	61.5	0.0385	0.0	20.0	1.0	1.0	2.0	0.2	2.0	0.2	0.0	2.0	2.0	0.02	0.002	0.002	2.0	0.02	0.0	0.02	2.0	2.0	0.02	0.2	0.5	0.2	2.0	1.0	10.0	1.0	1.0	0.05	2.0	0.0	0.005	0.0001	0.001	1e-05	0.01	0.002	0.0	0.005	0.8	0.0
Cond00698	61.5	0.0385	0.0	20.0	1.0	1.0	2.0	0.2	2.0	0.2	0.0	2.0	2.0	0.02	0.002	0.002	2.0	0.02	0.0	0.02	2.0	2.0	0.02	0.2	1.0	0.0	2.0	1.0	10.0	1.0	1.0	0.05	2.0	0.0	0.005	0.0001	0.001	1e-05	0.01	0.002	0.0	0.005	0.8	0.0
Cond00699	61.5	0.0385	0.0	20.0	1.0	1.0	2.0	0.2	2.0	0.2	0.0	2.0	2.0	0.02	0.002	0.002	2.0	0.02	0.0	0.02	2.0	2.0	0.02	0.2	1.0	0.002	2.0	1.0	10.0	1.0	1.0	0.05	2.0	0.0	0.005	0.0001	0.001	1e-05	0.01	0.002	0.0	0.005	0.8	0.0
Cond00700	61.5	0.0385	0.0	20.0	1.0	1.0	2.0	0.2	2.0	0.2	0.0	2.0	2.0	0.02	0.002	0.002	2.0	0.02	0.0	0.02	2.0	2.0	0.02	0.2	1.0	0.02	2.0	1.0	10.0	1.0	1.0	0.05	2.0	0.0	0.005	0.0001	0.001	1e-05	0.01	0.002	0.0	0.005	0.8	0.0
Cond00701	61.5	0.0385	0.0	20.0	1.0	1.0	2.0	0.2	2.0	0.2	0.0	2.0	2.0	0.02	0.002	0.002	2.0	0.02	0.0	0.02	2.0	2.0	0.02	0.2	1.0	1.0	2.0	1.0	10.0	1.0	1.0	0.05	2.0	0.0	0.005	0.0001	0.001	1e-05	0.01	0.002	0.0	0.005	0.8	0.0
Cond00702	61.5	0.0385	0.0	20.0	1.0	1.0	2.0	0.2	2.0	0.2	0.0	2.0	2.0	0.02	0.002	0.002	2.0	0.02	0.0	0.02	2.0	2.0	0.02	0.2	1.0	2.0	2.0	1.0	10.0	1.0	1.0	0.05	2.0	0.0	0.005	0.0001	0.001	1e-05	0.01	0.002	0.0	0.005	0.8	0.0
Cond00703	61.5	0.0385	0.0	20.0	1.0	1.0	2.0	0.2	2.0	0.2	0.0	2.0	2.0	0.02	0.002	0.002	2.0	0.02	0.0	0.02	2.0	2.0	0.02	0.2	1.0	0.2	0.0	1.0	10.0	1.0	1.0	0.05	2.0	0.0	0.005	0.0001	0.001	1e-05	0.01	0.002	0.0	0.005	0.8	0.0
Cond00704	61.5	0.0385	0.0	20.0	1.0	1.0	2.0	0.2	2.0	0.2	0.0	2.0	2.0	0.02	0.002	0.002	2.0	0.02	0.0	0.02	2.0	2.0	0.02	0.2	1.0	0.2	0.02	1.0	10.0	1.0	1.0	0.05	2.0	0.0	0.005	0.0001	0.001	1e-05	0.01	0.002	0.0	0.005	0.8	0.0
Cond00705	61.5	0.0385	0.0	20.0	1.0	1.0	2.0	0.2	2.0	0.2	0.0	2.0	2.0	0.02	0.002	0.002	2.0	0.02	0.0	0.02	2.0	2.0	0.02	0.2	1.0	0.2	0.2	1.0	10.0	1.0	1.0	0.05	2.0	0.0	0.005	0.0001	0.001	1e-05	0.01	0.002	0.0	0.005	0.8	0.0
Cond00706	61.5	0.0385	0.0	20.0	1.0	1.0	2.0	0.2	2.0	0.2	0.0	2.0	2.0	0.02	0.002	0.002	2.0	0.02	0.0	0.02	2.0	2.0	0.02	0.2	1.0	0.2	10.0	1.0	10.0	1.0	1.0	0.05	2.0	0.0	0.005	0.0001	0.001	1e-05	0.01	0.002	0.0	0.005	0.8	0.0
Cond00707	61.5	0.0385	0.0	20.0	1.0	1.0	2.0	0.2	2.0	0.2	0.0	2.0	2.0	0.02	0.002	0.002	2.0	0.02	0.0	0.02	2.0	2.0	0.02	0.2	1.0	0.2	20.0	1.0	10.0	1.0	1.0	0.05	2.0	0.0	0.005	0.0001	0.001	1e-05	0.01	0.002	0.0	0.005	0.8	0.0
Cond00708	61.5	0.0385	0.0	20.0	1.0	1.0	2.0	0.2	2.0	0.2	0.0	2.0	2.0	0.02	0.002	0.002	2.0	0.02	0.0	0.02	2.0	2.0	0.02	0.2	1.0	0.2	2.0	0.0	10.0	1.0	1.0	0.05	2.0	0.0	0.005	0.0001	0.001	1e-05	0.01	0.002	0.0	0.005	0.8	0.0
Cond00709	61.5	0.0385	0.0	20.0	1.0	1.0	2.0	0.2	2.0	0.2	0.0	2.0	2.0	0.02	0.002	0.002	2.0	0.02	0.0	0.02	2.0	2.0	0.02	0.2	1.0	0.2	2.0	0.01	10.0	1.0	1.0	0.05	2.0	0.0	0.005	0.0001	0.001	1e-05	0.01	0.002	0.0	0.005	0.8	0.0
Cond00710	61.5	0.0385	0.0	20.0	1.0	1.0	2.0	0.2	2.0	0.2	0.0	2.0	2.0	0.02	0.002	0.002	2.0	0.02	0.0	0.02	2.0	2.0	0.02	0.2	1.0	0.2	2.0	0.1	10.0	1.0	1.0	0.05	2.0	0.0	0.005	0.0001	0.001	1e-05	0.01	0.002	0.0	0.005	0.8	0.0
Cond00711	61.5	0.0385	0.0	20.0	1.0	1.0	2.0	0.2	2.0	0.2	0.0	2.0	2.0	0.02	0.002	0.002	2.0	0.02	0.0	0.02	2.0	2.0	0.02	0.2	1.0	0.2	2.0	5.0	10.0	1.0	1.0	0.05	2.0	0.0	0.005	0.0001	0.001	1e-05	0.01	0.002	0.0	0.005	0.8	0.0
Cond00712	61.5	0.0385	0.0	20.0	1.0	1.0	2.0	0.2	2.0	0.2	0.0	2.0	2.0	0.02	0.002	0.002	2.0	0.02	0.0	0.02	2.0	2.0	0.02	0.2	1.0	0.2	2.0	10.0	10.0	1.0	1.0	0.05	2.0	0.0	0.005	0.0001	0.001	1e-05	0.01	0.002	0.0	0.005	0.8	0.0
Cond00713	61.5	0.0385	0.0	20.0	1.0	1.0	2.0	0.2	2.0	0.2	0.0	2.0	2.0	0.02	0.002	0.002	2.0	0.02	0.0	0.02	2.0	2.0	0.02	0.2	1.0	0.2	2.0	1.0	0.0002	1.0	1.0	0.05	2.0	0.0	0.005	0.0001	0.001	1e-05	0.01	0.002	0.0	0.005	0.8	0.0
Cond00714	61.5	0.0385	0.0	20.0	1.0	1.0	2.0	0.2	2.0	0.2	0.0	2.0	2.0	0.02	0.002	0.002	2.0	0.02	0.0	0.02	2.0	2.0	0.02	0.2	1.0	0.2	2.0	1.0	0.01	1.0	1.0	0.05	2.0	0.0	0.005	0.0001	0.001	1e-05	0.01	0.002	0.0	0.005	0.8	0.0
Cond00715	61.5	0.0385	0.0	20.0	1.0	1.0	2.0	0.2	2.0	0.2	0.0	2.0	2.0	0.02	0.002	0.002	2.0	0.02	0.0	0.02	2.0	2.0	0.02	0.2	1.0	0.2	2.0	1.0	0.1	1.0	1.0	0.05	2.0	0.0	0.005	0.0001	0.001	1e-05	0.01	0.002	0.0	0.005	0.8	0.0
Cond00716	61.5	0.0385	0.0	20.0	1.0	1.0	2.0	0.2	2.0	0.2	0.0	2.0	2.0	0.02	0.002	0.002	2.0	0.02	0.0	0.02	2.0	2.0	0.02	0.2	1.0	0.2	2.0	1.0	1.0	1.0	1.0	0.05	2.0	0.0	0.005	0.0001	0.001	1e-05	0.01	0.002	0.0	0.005	0.8	0.0
Cond00717	61.5	0.0385	0.0	20.0	1.0	1.0	2.0	0.2	2.0	0.2	0.0	2.0	2.0	0.02	0.002	0.002	2.0	0.02	0.0	0.02	2.0	2.0	0.02	0.2	1.0	0.2	2.0	1.0	50.0	1.0	1.0	0.05	2.0	0.0	0.005	0.0001	0.001	1e-05	0.01	0.002	0.0	0.005	0.8	0.0
Cond00718	61.5	0.0385	0.0	20.0	1.0	1.0	2.0	0.2	2.0	0.2	0.0	2.0	2.0	0.02	0.002	0.002	2.0	0.02	0.0	0.02	2.0	2.0	0.02	0.2	1.0	0.2	2.0	1.0	10.0	0.0	1.0	0.05	2.0	0.0	0.005	0.0001	0.001	1e-05	0.01	0.002	0.0	0.005	0.8	0.0
Cond00719	61.5	0.0385	0.0	20.0	1.0	1.0	2.0	0.2	2.0	0.2	0.0	2.0	2.0	0.02	0.002	0.002	2.0	0.02	0.0	0.02	2.0	2.0	0.02	0.2	1.0	0.2	2.0	1.0	10.0	0.01	1.0	0.05	2.0	0.0	0.005	0.0001	0.001	1e-05	0.01	0.002	0.0	0.005	0.8	0.0
Cond00720	61.5	0.0385	0.0	20.0	1.0	1.0	2.0	0.2	2.0	0.2	0.0	2.0	2.0	0.02	0.002	0.002	2.0	0.02	0.0	0.02	2.0	2.0	0.02	0.2	1.0	0.2	2.0	1.0	10.0	0.1	1.0	0.05	2.0	0.0	0.005	0.0001	0.001	1e-05	0.01	0.002	0.0	0.005	0.8	0.0
Cond00721	61.5	0.0385	0.0	20.0	1.0	1.0	2.0	0.2	2.0	0.2	0.0	2.0	2.0	0.02	0.002	0.002	2.0	0.02	0.0	0.02	2.0	2.0	0.02	0.2	1.0	0.2	2.0	1.0	10.0	5.0	1.0	0.05	2.0	0.0	0.005	0.0001	0.001	1e-05	0.01	0.002	0.0	0.005	0.8	0.0
Cond00722	61.5	0.0385	0.0	20.0	1.0	1.0	2.0	0.2	2.0	0.2	0.0	2.0	2.0	0.02	0.002	0.002	2.0	0.02	0.0	0.02	2.0	2.0	0.02	0.2	1.0	0.2	2.0	1.0	10.0	10.0	1.0	0.05	2.0	0.0	0.005	0.0001	0.001	1e-05	0.01	0.002	0.0	0.005	0.8	0.0
Cond00723	61.5	0.0385	0.0	20.0	1.0	1.0	2.0	0.2	2.0	0.2	0.0	2.0	2.0	0.02	0.002	0.002	2.0	0.02	0.0	0.02	2.0	2.0	0.02	0.2	1.0	0.2	2.0	1.0	10.0	1.0	0.0	0.05	2.0	0.0	0.005	0.0001	0.001	1e-05	0.01	0.002	0.0	0.005	0.8	0.0
Cond00724	61.5	0.0385	0.0	20.0	1.0	1.0	2.0	0.2	2.0	0.2	0.0	2.0	2.0	0.02	0.002	0.002	2.0	0.02	0.0	0.02	2.0	2.0	0.02	0.2	1.0	0.2	2.0	1.0	10.0	1.0	0.001	0.05	2.0	0.0	0.005	0.0001	0.001	1e-05	0.01	0.002	0.0	0.005	0.8	0.0
Cond00725	61.5	0.0385	0.0	20.0	1.0	1.0	2.0	0.2	2.0	0.2	0.0	2.0	2.0	0.02	0.002	0.002	2.0	0.02	0.0	0.02	2.0	2.0	0.02	0.2	1.0	0.2	2.0	1.0	10.0	1.0	0.01	0.05	2.0	0.0	0.005	0.0001	0.001	1e-05	0.01	0.002	0.0	0.005	0.8	0.0
Cond00726	61.5	0.0385	0.0	20.0	1.0	1.0	2.0	0.2	2.0	0.2	0.0	2.0	2.0	0.02	0.002	0.002	2.0	0.02	0.0	0.02	2.0	2.0	0.02	0.2	1.0	0.2	2.0	1.0	10.0	1.0	0.1	0.05	2.0	0.0	0.005	0.0001	0.001	1e-05	0.01	0.002	0.0	0.005	0.8	0.0
Cond00727	61.5	0.0385	0.0	20.0	1.0	1.0	2.0	0.2	2.0	0.2	0.0	2.0	2.0	0.02	0.002	0.002	2.0	0.02	0.0	0.02	2.0	2.0	0.02	0.2	1.0	0.2	2.0	1.0	10.0	1.0	1.0	0.0	2.0	0.0	0.005	0.0001	0.001	1e-05	0.01	0.002	0.0	0.005	0.8	0.0
Cond00728	61.5	0.0385	0.0	20.0	1.0	1.0	2.0	0.2	2.0	0.2	0.0	2.0	2.0	0.02	0.002	0.002	2.0	0.02	0.0	0.02	2.0	2.0	0.02	0.2	1.0	0.2	2.0	1.0	10.0	1.0	1.0	0.0005	2.0	0.0	0.005	0.0001	0.001	1e-05	0.01	0.002	0.0	0.005	0.8	0.0
Cond00729	61.5	0.0385	0.0	20.0	1.0	1.0	2.0	0.2	2.0	0.2	0.0	2.0	2.0	0.02	0.002	0.002	2.0	0.02	0.0	0.02	2.0	2.0	0.02	0.2	1.0	0.2	2.0	1.0	10.0	1.0	1.0	0.005	2.0	0.0	0.005	0.0001	0.001	1e-05	0.01	0.002	0.0	0.005	0.8	0.0
Cond00730	61.5	0.0385	0.0	20.0	1.0	1.0	2.0	0.2	2.0	0.2	0.0	2.0	2.0	0.02	0.002	0.002	2.0	0.02	0.0	0.02	2.0	2.0	0.02	0.2	1.0	0.2	2.0	1.0	10.0	1.0	1.0	0.5	2.0	0.0	0.005	0.0001	0.001	1e-05	0.01	0.002	0.0	0.005	0.8	0.0
Cond00731	61.5	0.0385	0.0	20.0	1.0	1.0	2.0	0.2	2.0	0.2	0.0	2.0	2.0	0.02	0.002	0.002	2.0	0.02	0.0	0.02	2.0	2.0	0.02	0.2	1.0	0.2	2.0	1.0	10.0	1.0	1.0	0.05	0.0	0.0	0.005	0.0001	0.001	1e-05	0.01	0.002	0.0	0.005	0.8	0.0
Cond00732	61.5	0.0385	0.0	20.0	1.0	1.0	2.0	0.2	2.0	0.2	0.0	2.0	2.0	0.02	0.002	0.002	2.0	0.02	0.0	0.02	2.0	2.0	0.02	0.2	1.0	0.2	2.0	1.0	10.0	1.0	1.0	0.05	0.002	0.0	0.005	0.0001	0.001	1e-05	0.01	0.002	0.0	0.005	0.8	0.0
Cond00733	61.5	0.0385	0.0	20.0	1.0	1.0	2.0	0.2	2.0	0.2	0.0	2.0	2.0	0.02	0.002	0.002	2.0	0.02	0.0	0.02	2.0	2.0	0.02	0.2	1.0	0.2	2.0	1.0	10.0	1.0	1.0	0.05	0.02	0.0	0.005	0.0001	0.001	1e-05	0.01	0.002	0.0	0.005	0.8	0.0
Cond00734	61.5	0.0385	0.0	20.0	1.0	1.0	2.0	0.2	2.0	0.2	0.0	2.0	2.0	0.02	0.002	0.002	2.0	0.02	0.0	0.02	2.0	2.0	0.02	0.2	1.0	0.2	2.0	1.0	10.0	1.0	1.0	0.05	1.0	0.0	0.005	0.0001	0.001	1e-05	0.01	0.002	0.0	0.005	0.8	0.0
Cond00735	61.5	0.0385	0.0	20.0	1.0	1.0	2.0	0.2	2.0	0.2	0.0	2.0	2.0	0.02	0.002	0.002	2.0	0.02	0.0	0.02	2.0	2.0	0.02	0.2	1.0	0.2	2.0	1.0	10.0	1.0	1.0	0.05	2.0	0.025	0.005	0.0001	0.001	1e-05	0.01	0.002	0.0	0.005	0.8	0.0
Cond00736	61.5	0.0385	0.0	20.0	1.0	1.0	2.0	0.2	2.0	0.2	0.0	2.0	2.0	0.02	0.002	0.002	2.0	0.02	0.0	0.02	2.0	2.0	0.02	0.2	1.0	0.2	2.0	1.0	10.0	1.0	1.0	0.05	2.0	0.05	0.005	0.0001	0.001	1e-05	0.01	0.002	0.0	0.005	0.8	0.0
Cond00737	61.5	0.0385	0.0	20.0	1.0	1.0	2.0	0.2	2.0	0.2	0.0	2.0	2.0	0.02	0.002	0.002	2.0	0.02	0.0	0.02	2.0	2.0	0.02	0.2	1.0	0.2	2.0	1.0	10.0	1.0	1.0	0.05	2.0	0.5	0.005	0.0001	0.001	1e-05	0.01	0.002	0.0	0.005	0.8	0.0
Cond00738	61.5	0.0385	0.0	20.0	1.0	1.0	2.0	0.2	2.0	0.2	0.0	2.0	2.0	0.02	0.002	0.002	2.0	0.02	0.0	0.02	2.0	2.0	0.02	0.2	1.0	0.2	2.0	1.0	10.0	1.0	1.0	0.05	2.0	5.0	0.005	0.0001	0.001	1e-05	0.01	0.002	0.0	0.005	0.8	0.0
Cond00739	61.5	0.0385	0.0	20.0	1.0	1.0	2.0	0.2	2.0	0.2	0.0	2.0	2.0	0.02	0.002	0.002	2.0	0.02	0.0	0.02	2.0	2.0	0.02	0.2	1.0	0.2	2.0	1.0	10.0	1.0	1.0	0.05	2.0	50.0	0.005	0.0001	0.001	1e-05	0.01	0.002	0.0	0.005	0.8	0.0
Cond00740	61.5	0.0385	0.0	20.0	1.0	1.0	2.0	0.2	2.0	0.2	0.0	2.0	2.0	0.02	0.002	0.002	2.0	0.02	0.0	0.02	2.0	2.0	0.02	0.2	1.0	0.2	2.0	1.0	10.0	1.0	1.0	0.05	2.0	0.0	0.0	0.0001	0.001	1e-05	0.01	0.002	0.0	0.005	0.8	0.0
Cond00741	61.5	0.0385	0.0	20.0	1.0	1.0	2.0	0.2	2.0	0.2	0.0	2.0	2.0	0.02	0.002	0.002	2.0	0.02	0.0	0.02	2.0	2.0	0.02	0.2	1.0	0.2	2.0	1.0	10.0	1.0	1.0	0.05	2.0	0.0	5e-05	0.0001	0.001	1e-05	0.01	0.002	0.0	0.005	0.8	0.0
Cond00742	61.5	0.0385	0.0	20.0	1.0	1.0	2.0	0.2	2.0	0.2	0.0	2.0	2.0	0.02	0.002	0.002	2.0	0.02	0.0	0.02	2.0	2.0	0.02	0.2	1.0	0.2	2.0	1.0	10.0	1.0	1.0	0.05	2.0	0.0	0.0005	0.0001	0.001	1e-05	0.01	0.002	0.0	0.005	0.8	0.0
Cond00743	61.5	0.0385	0.0	20.0	1.0	1.0	2.0	0.2	2.0	0.2	0.0	2.0	2.0	0.02	0.002	0.002	2.0	0.02	0.0	0.02	2.0	2.0	0.02	0.2	1.0	0.2	2.0	1.0	10.0	1.0	1.0	0.05	2.0	0.0	0.025	0.0001	0.001	1e-05	0.01	0.002	0.0	0.005	0.8	0.0
Cond00744	61.5	0.0385	0.0	20.0	1.0	1.0	2.0	0.2	2.0	0.2	0.0	2.0	2.0	0.02	0.002	0.002	2.0	0.02	0.0	0.02	2.0	2.0	0.02	0.2	1.0	0.2	2.0	1.0	10.0	1.0	1.0	0.05	2.0	0.0	0.05	0.0001	0.001	1e-05	0.01	0.002	0.0	0.005	0.8	0.0
Cond00745	61.5	0.0385	0.0	20.0	1.0	1.0	2.0	0.2	2.0	0.2	0.0	2.0	2.0	0.02	0.002	0.002	2.0	0.02	0.0	0.02	2.0	2.0	0.02	0.2	1.0	0.2	2.0	1.0	10.0	1.0	1.0	0.05	2.0	0.0	0.005	0.0	0.001	1e-05	0.01	0.002	0.0	0.005	0.8	0.0
Cond00746	61.5	0.0385	0.0	20.0	1.0	1.0	2.0	0.2	2.0	0.2	0.0	2.0	2.0	0.02	0.002	0.002	2.0	0.02	0.0	0.02	2.0	2.0	0.02	0.2	1.0	0.2	2.0	1.0	10.0	1.0	1.0	0.05	2.0	0.0	0.005	1e-06	0.001	1e-05	0.01	0.002	0.0	0.005	0.8	0.0
Cond00747	61.5	0.0385	0.0	20.0	1.0	1.0	2.0	0.2	2.0	0.2	0.0	2.0	2.0	0.02	0.002	0.002	2.0	0.02	0.0	0.02	2.0	2.0	0.02	0.2	1.0	0.2	2.0	1.0	10.0	1.0	1.0	0.05	2.0	0.0	0.005	1e-05	0.001	1e-05	0.01	0.002	0.0	0.005	0.8	0.0
Cond00748	61.5	0.0385	0.0	20.0	1.0	1.0	2.0	0.2	2.0	0.2	0.0	2.0	2.0	0.02	0.002	0.002	2.0	0.02	0.0	0.02	2.0	2.0	0.02	0.2	1.0	0.2	2.0	1.0	10.0	1.0	1.0	0.05	2.0	0.0	0.005	0.0005	0.001	1e-05	0.01	0.002	0.0	0.005	0.8	0.0
Cond00749	61.5	0.0385	0.0	20.0	1.0	1.0	2.0	0.2	2.0	0.2	0.0	2.0	2.0	0.02	0.002	0.002	2.0	0.02	0.0	0.02	2.0	2.0	0.02	0.2	1.0	0.2	2.0	1.0	10.0	1.0	1.0	0.05	2.0	0.0	0.005	0.001	0.001	1e-05	0.01	0.002	0.0	0.005	0.8	0.0
Cond00750	61.5	0.0385	0.0	20.0	1.0	1.0	2.0	0.2	2.0	0.2	0.0	2.0	2.0	0.02	0.002	0.002	2.0	0.02	0.0	0.02	2.0	2.0	0.02	0.2	1.0	0.2	2.0	1.0	10.0	1.0	1.0	0.05	2.0	0.0	0.005	0.0001	0.0	1e-05	0.01	0.002	0.0	0.005	0.8	0.0
Cond00751	61.5	0.0385	0.0	20.0	1.0	1.0	2.0	0.2	2.0	0.2	0.0	2.0	2.0	0.02	0.002	0.002	2.0	0.02	0.0	0.02	2.0	2.0	0.02	0.2	1.0	0.2	2.0	1.0	10.0	1.0	1.0	0.05	2.0	0.0	0.005	0.0001	0.0001	1e-05	0.01	0.002	0.0	0.005	0.8	0.0
Cond00752	61.5	0.0385	0.0	20.0	1.0	1.0	2.0	0.2	2.0	0.2	0.0	2.0	2.0	0.02	0.002	0.002	2.0	0.02	0.0	0.02	2.0	2.0	0.02	0.2	1.0	0.2	2.0	1.0	10.0	1.0	1.0	0.05	2.0	0.0	0.005	0.0001	0.005	1e-05	0.01	0.002	0.0	0.005	0.8	0.0
Cond00753	61.5	0.0385	0.0	20.0	1.0	1.0	2.0	0.2	2.0	0.2	0.0	2.0	2.0	0.02	0.002	0.002	2.0	0.02	0.0	0.02	2.0	2.0	0.02	0.2	1.0	0.2	2.0	1.0	10.0	1.0	1.0	0.05	2.0	0.0	0.005	0.0001	0.01	1e-05	0.01	0.002	0.0	0.005	0.8	0.0
Cond00754	61.5	0.0385	0.0	20.0	1.0	1.0	2.0	0.2	2.0	0.2	0.0	2.0	2.0	0.02	0.002	0.002	2.0	0.02	0.0	0.02	2.0	2.0	0.02	0.2	1.0	0.2	2.0	1.0	10.0	1.0	1.0	0.05	2.0	0.0	0.005	0.0001	0.1	1e-05	0.01	0.002	0.0	0.005	0.8	0.0
Cond00755	61.5	0.0385	0.0	20.0	1.0	1.0	2.0	0.2	2.0	0.2	0.0	2.0	2.0	0.02	0.002	0.002	2.0	0.02	0.0	0.02	2.0	2.0	0.02	0.2	1.0	0.2	2.0	1.0	10.0	1.0	1.0	0.05	2.0	0.0	0.005	0.0001	0.001	0.0	0.01	0.002	0.0	0.005	0.8	0.0
Cond00756	61.5	0.0385	0.0	20.0	1.0	1.0	2.0	0.2	2.0	0.2	0.0	2.0	2.0	0.02	0.002	0.002	2.0	0.02	0.0	0.02	2.0	2.0	0.02	0.2	1.0	0.2	2.0	1.0	10.0	1.0	1.0	0.05	2.0	0.0	0.005	0.0001	0.001	5e-05	0.01	0.002	0.0	0.005	0.8	0.0
Cond00757	61.5	0.0385	0.0	20.0	1.0	1.0	2.0	0.2	2.0	0.2	0.0	2.0	2.0	0.02	0.002	0.002	2.0	0.02	0.0	0.02	2.0	2.0	0.02	0.2	1.0	0.2	2.0	1.0	10.0	1.0	1.0	0.05	2.0	0.0	0.005	0.0001	0.001	0.0001	0.01	0.002	0.0	0.005	0.8	0.0
Cond00758	61.5	0.0385	0.0	20.0	1.0	1.0	2.0	0.2	2.0	0.2	0.0	2.0	2.0	0.02	0.002	0.002	2.0	0.02	0.0	0.02	2.0	2.0	0.02	0.2	1.0	0.2	2.0	1.0	10.0	1.0	1.0	0.05	2.0	0.0	0.005	0.0001	0.001	0.001	0.01	0.002	0.0	0.005	0.8	0.0
Cond00759	61.5	0.0385	0.0	20.0	1.0	1.0	2.0	0.2	2.0	0.2	0.0	2.0	2.0	0.02	0.002	0.002	2.0	0.02	0.0	0.02	2.0	2.0	0.02	0.2	1.0	0.2	2.0	1.0	10.0	1.0	1.0	0.05	2.0	0.0	0.005	0.0001	0.001	0.01	0.01	0.002	0.0	0.005	0.8	0.0
Cond00760	61.5	0.0385	0.0	20.0	1.0	1.0	2.0	0.2	2.0	0.2	0.0	2.0	2.0	0.02	0.002	0.002	2.0	0.02	0.0	0.02	2.0	2.0	0.02	0.2	1.0	0.2	2.0	1.0	10.0	1.0	1.0	0.05	2.0	0.0	0.005	0.0001	0.001	1e-05	0.0	0.002	0.0	0.005	0.8	0.0
Cond00761	61.5	0.0385	0.0	20.0	1.0	1.0	2.0	0.2	2.0	0.2	0.0	2.0	2.0	0.02	0.002	0.002	2.0	0.02	0.0	0.02	2.0	2.0	0.02	0.2	1.0	0.2	2.0	1.0	10.0	1.0	1.0	0.05	2.0	0.0	0.005	0.0001	0.001	1e-05	0.0001	0.002	0.0	0.005	0.8	0.0
Cond00762	61.5	0.0385	0.0	20.0	1.0	1.0	2.0	0.2	2.0	0.2	0.0	2.0	2.0	0.02	0.002	0.002	2.0	0.02	0.0	0.02	2.0	2.0	0.02	0.2	1.0	0.2	2.0	1.0	10.0	1.0	1.0	0.05	2.0	0.0	0.005	0.0001	0.001	1e-05	0.001	0.002	0.0	0.005	0.8	0.0
Cond00763	61.5	0.0385	0.0	20.0	1.0	1.0	2.0	0.2	2.0	0.2	0.0	2.0	2.0	0.02	0.002	0.002	2.0	0.02	0.0	0.02	2.0	2.0	0.02	0.2	1.0	0.2	2.0	1.0	10.0	1.0	1.0	0.05	2.0	0.0	0.005	0.0001	0.001	1e-05	0.05	0.002	0.0	0.005	0.8	0.0
Cond00764	61.5	0.0385	0.0	20.0	1.0	1.0	2.0	0.2	2.0	0.2	0.0	2.0	2.0	0.02	0.002	0.002	2.0	0.02	0.0	0.02	2.0	2.0	0.02	0.2	1.0	0.2	2.0	1.0	10.0	1.0	1.0	0.05	2.0	0.0	0.005	0.0001	0.001	1e-05	0.1	0.002	0.0	0.005	0.8	0.0
Cond00765	61.5	0.0385	0.0	20.0	1.0	1.0	2.0	0.2	2.0	0.2	0.0	2.0	2.0	0.02	0.002	0.002	2.0	0.02	0.0	0.02	2.0	2.0	0.02	0.2	1.0	0.2	2.0	1.0	10.0	1.0	1.0	0.05	2.0	0.0	0.005	0.0001	0.001	1e-05	0.01	0.0	0.0	0.005	0.8	0.0
Cond00766	61.5	0.0385	0.0	20.0	1.0	1.0	2.0	0.2	2.0	0.2	0.0	2.0	2.0	0.02	0.002	0.002	2.0	0.02	0.0	0.02	2.0	2.0	0.02	0.2	1.0	0.2	2.0	1.0	10.0	1.0	1.0	0.05	2.0	0.0	0.005	0.0001	0.001	1e-05	0.01	0.0002	0.0	0.005	0.8	0.0
Cond00767	61.5	0.0385	0.0	20.0	1.0	1.0	2.0	0.2	2.0	0.2	0.0	2.0	2.0	0.02	0.002	0.002	2.0	0.02	0.0	0.02	2.0	2.0	0.02	0.2	1.0	0.2	2.0	1.0	10.0	1.0	1.0	0.05	2.0	0.0	0.005	0.0001	0.001	1e-05	0.01	0.01	0.0	0.005	0.8	0.0
Cond00768	61.5	0.0385	0.0	20.0	1.0	1.0	2.0	0.2	2.0	0.2	0.0	2.0	2.0	0.02	0.002	0.002	2.0	0.02	0.0	0.02	2.0	2.0	0.02	0.2	1.0	0.2	2.0	1.0	10.0	1.0	1.0	0.05	2.0	0.0	0.005	0.0001	0.001	1e-05	0.01	0.02	0.0	0.005	0.8	0.0
Cond00769	61.5	0.0385	0.0	20.0	1.0	1.0	2.0	0.2	2.0	0.2	0.0	2.0	2.0	0.02	0.002	0.002	2.0	0.02	0.0	0.02	2.0	2.0	0.02	0.2	1.0	0.2	2.0	1.0	10.0	1.0	1.0	0.05	2.0	0.0	0.005	0.0001	0.001	1e-05	0.01	0.2	0.0	0.005	0.8	0.0
Cond00770	61.5	0.0385	0.0	20.0	1.0	1.0	2.0	0.2	2.0	0.2	0.0	2.0	2.0	0.02	0.002	0.002	2.0	0.02	0.0	0.02	2.0	2.0	0.02	0.2	1.0	0.2	2.0	1.0	10.0	1.0	1.0	0.05	2.0	0.0	0.005	0.0001	0.001	1e-05	0.01	0.002	2.5e-06	0.005	0.8	0.0
Cond00771	61.5	0.0385	0.0	20.0	1.0	1.0	2.0	0.2	2.0	0.2	0.0	2.0	2.0	0.02	0.002	0.002	2.0	0.02	0.0	0.02	2.0	2.0	0.02	0.2	1.0	0.2	2.0	1.0	10.0	1.0	1.0	0.05	2.0	0.0	0.005	0.0001	0.001	1e-05	0.01	0.002	5e-06	0.005	0.8	0.0
Cond00772	61.5	0.0385	0.0	20.0	1.0	1.0	2.0	0.2	2.0	0.2	0.0	2.0	2.0	0.02	0.002	0.002	2.0	0.02	0.0	0.02	2.0	2.0	0.02	0.2	1.0	0.2	2.0	1.0	10.0	1.0	1.0	0.05	2.0	0.0	0.005	0.0001	0.001	1e-05	0.01	0.002	5e-05	0.005	0.8	0.0
Cond00773	61.5	0.0385	0.0	20.0	1.0	1.0	2.0	0.2	2.0	0.2	0.0	2.0	2.0	0.02	0.002	0.002	2.0	0.02	0.0	0.02	2.0	2.0	0.02	0.2	1.0	0.2	2.0	1.0	10.0	1.0	1.0	0.05	2.0	0.0	0.005	0.0001	0.001	1e-05	0.01	0.002	0.0005	0.005	0.8	0.0
Cond00774	61.5	0.0385	0.0	20.0	1.0	1.0	2.0	0.2	2.0	0.2	0.0	2.0	2.0	0.02	0.002	0.002	2.0	0.02	0.0	0.02	2.0	2.0	0.02	0.2	1.0	0.2	2.0	1.0	10.0	1.0	1.0	0.05	2.0	0.0	0.005	0.0001	0.001	1e-05	0.01	0.002	0.005	0.005	0.8	0.0
Cond00775	61.5	0.0385	0.0	20.0	1.0	1.0	2.0	0.2	2.0	0.2	0.0	2.0	2.0	0.02	0.002	0.002	2.0	0.02	0.0	0.02	2.0	2.0	0.02	0.2	1.0	0.2	2.0	1.0	10.0	1.0	1.0	0.05	2.0	0.0	0.005	0.0001	0.001	1e-05	0.01	0.002	0.0	0.0	0.8	0.0
Cond00776	61.5	0.0385	0.0	20.0	1.0	1.0	2.0	0.2	2.0	0.2	0.0	2.0	2.0	0.02	0.002	0.002	2.0	0.02	0.0	0.02	2.0	2.0	0.02	0.2	1.0	0.2	2.0	1.0	10.0	1.0	1.0	0.05	2.0	0.0	0.005	0.0001	0.001	1e-05	0.01	0.002	0.0	5e-05	0.8	0.0
Cond00777	61.5	0.0385	0.0	20.0	1.0	1.0	2.0	0.2	2.0	0.2	0.0	2.0	2.0	0.02	0.002	0.002	2.0	0.02	0.0	0.02	2.0	2.0	0.02	0.2	1.0	0.2	2.0	1.0	10.0	1.0	1.0	0.05	2.0	0.0	0.005	0.0001	0.001	1e-05	0.01	0.002	0.0	0.0005	0.8	0.0
Cond00778	61.5	0.0385	0.0	20.0	1.0	1.0	2.0	0.2	2.0	0.2	0.0	2.0	2.0	0.02	0.002	0.002	2.0	0.02	0.0	0.02	2.0	2.0	0.02	0.2	1.0	0.2	2.0	1.0	10.0	1.0	1.0	0.05	2.0	0.0	0.005	0.0001	0.001	1e-05	0.01	0.002	0.0	0.025	0.8	0.0
Cond00779	61.5	0.0385	0.0	20.0	1.0	1.0	2.0	0.2	2.0	0.2	0.0	2.0	2.0	0.02	0.002	0.002	2.0	0.02	0.0	0.02	2.0	2.0	0.02	0.2	1.0	0.2	2.0	1.0	10.0	1.0	1.0	0.05	2.0	0.0	0.005	0.0001	0.001	1e-05	0.01	0.002	0.0	0.05	0.8	0.0
Cond00780	61.5	0.0385	0.0	20.0	1.0	1.0	2.0	0.2	2.0	0.2	0.0	2.0	2.0	0.02	0.002	0.002	2.0	0.02	0.0	0.02	2.0	2.0	0.02	0.2	1.0	0.2	2.0	1.0	10.0	1.0	1.0	0.05	2.0	0.0	0.005	0.0001	0.001	1e-05	0.01	0.002	0.0	0.005	0.0	0.0
Cond00781	61.5	0.0385	0.0	20.0	1.0	1.0	2.0	0.2	2.0	0.2	0.0	2.0	2.0	0.02	0.002	0.002	2.0	0.02	0.0	0.02	2.0	2.0	0.02	0.2	1.0	0.2	2.0	1.0	10.0	1.0	1.0	0.05	2.0	0.0	0.005	0.0001	0.001	1e-05	0.01	0.002	0.0	0.005	0.0008	0.0
Cond00782	61.5	0.0385	0.0	20.0	1.0	1.0	2.0	0.2	2.0	0.2	0.0	2.0	2.0	0.02	0.002	0.002	2.0	0.02	0.0	0.02	2.0	2.0	0.02	0.2	1.0	0.2	2.0	1.0	10.0	1.0	1.0	0.05	2.0	0.0	0.005	0.0001	0.001	1e-05	0.01	0.002	0.0	0.005	0.008	0.0
Cond00783	61.5	0.0385	0.0	20.0	1.0	1.0	2.0	0.2	2.0	0.2	0.0	2.0	2.0	0.02	0.002	0.002	2.0	0.02	0.0	0.02	2.0	2.0	0.02	0.2	1.0	0.2	2.0	1.0	10.0	1.0	1.0	0.05	2.0	0.0	0.005	0.0001	0.001	1e-05	0.01	0.002	0.0	0.005	0.08	0.0
Cond00784	61.5	0.0385	0.0	20.0	1.0	1.0	2.0	0.2	2.0	0.2	0.0	2.0	2.0	0.02	0.002	0.002	2.0	0.02	0.0	0.02	2.0	2.0	0.02	0.2	1.0	0.2	2.0	1.0	10.0	1.0	1.0	0.05	2.0	0.0	0.005	0.0001	0.001	1e-05	0.01	0.002	0.0	0.005	0.4	0.0
Cond00785	61.5	0.0385	0.0	20.0	1.0	1.0	2.0	0.2	2.0	0.2	0.0	2.0	2.0	0.02	0.002	0.002	2.0	0.02	0.0	0.02	2.0	2.0	0.02	0.2	1.0	0.2	2.0	1.0	10.0	1.0	1.0	0.05	2.0	0.0	0.005	0.0001	0.001	1e-05	0.01	0.002	0.0	0.005	0.8	5e-05
Cond00786	61.5	0.0385	0.0	20.0	1.0	1.0	2.0	0.2	2.0	0.2	0.0	2.0	2.0	0.02	0.002	0.002	2.0	0.02	0.0	0.02	2.0	2.0	0.02	0.2	1.0	0.2	2.0	1.0	10.0	1.0	1.0	0.05	2.0	0.0	0.005	0.0001	0.001	1e-05	0.01	0.002	0.0	0.005	0.8	0.0001
Cond00787	61.5	0.0385	0.0	20.0	1.0	1.0	2.0	0.2	2.0	0.2	0.0	2.0	2.0	0.02	0.002	0.002	2.0	0.02	0.0	0.02	2.0	2.0	0.02	0.2	1.0	0.2	2.0	1.0	10.0	1.0	1.0	0.05	2.0	0.0	0.005	0.0001	0.001	1e-05	0.01	0.002	0.0	0.005	0.8	0.001
Cond00788	61.5	0.0385	0.0	20.0	1.0	1.0	2.0	0.2	2.0	0.2	0.0	2.0	2.0	0.02	0.002	0.002	2.0	0.02	0.0	0.02	2.0	2.0	0.02	0.2	1.0	0.2	2.0	1.0	10.0	1.0	1.0	0.05	2.0	0.0	0.005	0.0001	0.001	1e-05	0.01	0.002	0.0	0.005	0.8	0.01
Cond00789	61.5	0.0385	0.0	20.0	1.0	1.0	2.0	0.2	2.0	0.2	0.0	2.0	2.0	0.02	0.002	0.002	2.0	0.02	0.0	0.02	2.0	2.0	0.02	0.2	1.0	0.2	2.0	1.0	10.0	1.0	1.0	0.05	2.0	0.0	0.005	0.0001	0.001	1e-05	0.01	0.002	0.0	0.005	0.8	0.1
Cond00790	0.0615	77.0	63.45	200.0	10.0	10.0	0.2	2.0	0.002	0.002	0.002	0.2	0.2	0.002	0.2	0.2	0.002	2.0	2.0	0.2	0.002	0.002	0.2	0.002	0.1	0.002	0.02	10.0	1.0	0.01	0.001	0.0005	0.2	5.0	0.05	0.001	0.01	0.01	0.0001	0.0002	5e-06	5e-05	0.0008	0.01
Cond00791	30.75	77.0	63.45	200.0	10.0	10.0	0.2	2.0	0.002	0.002	0.002	0.2	0.2	0.002	0.2	0.2	0.002	2.0	2.0	0.2	0.002	0.002	0.2	0.002	0.1	0.002	0.02	10.0	1.0	0.01	0.001	0.0005	0.2	5.0	0.05	0.001	0.01	0.01	0.0001	0.0002	5e-06	5e-05	0.0008	0.01
Cond00792	61.5	77.0	63.45	200.0	10.0	10.0	0.2	2.0	0.002	0.002	0.002	0.2	0.2	0.002	0.2	0.2	0.002	2.0	2.0	0.2	0.002	0.002	0.2	0.002	0.1	0.002	0.02	10.0	1.0	0.01	0.001	0.0005	0.2	5.0	0.05	0.001	0.01	0.01	0.0001	0.0002	5e-06	5e-05	0.0008	0.01
Cond00793	92.25	77.0	63.45	200.0	10.0	10.0	0.2	2.0	0.002	0.002	0.002	0.2	0.2	0.002	0.2	0.2	0.002	2.0	2.0	0.2	0.002	0.002	0.2	0.002	0.1	0.002	0.02	10.0	1.0	0.01	0.001	0.0005	0.2	5.0	0.05	0.001	0.01	0.01	0.0001	0.0002	5e-06	5e-05	0.0008	0.01
Cond00794	123.0	77.0	63.45	200.0	10.0	10.0	0.2	2.0	0.002	0.002	0.002	0.2	0.2	0.002	0.2	0.2	0.002	2.0	2.0	0.2	0.002	0.002	0.2	0.002	0.1	0.002	0.02	10.0	1.0	0.01	0.001	0.0005	0.2	5.0	0.05	0.001	0.01	0.01	0.0001	0.0002	5e-06	5e-05	0.0008	0.01
Cond00795	123.0	0.0385	63.45	200.0	10.0	10.0	0.2	2.0	0.002	0.002	0.002	0.2	0.2	0.002	0.2	0.2	0.002	2.0	2.0	0.2	0.002	0.002	0.2	0.002	0.1	0.002	0.02	10.0	1.0	0.01	0.001	0.0005	0.2	5.0	0.05	0.001	0.01	0.01	0.0001	0.0002	5e-06	5e-05	0.0008	0.01
Cond00796	123.0	11.0	63.45	200.0	10.0	10.0	0.2	2.0	0.002	0.002	0.002	0.2	0.2	0.002	0.2	0.2	0.002	2.0	2.0	0.2	0.002	0.002	0.2	0.002	0.1	0.002	0.02	10.0	1.0	0.01	0.001	0.0005	0.2	5.0	0.05	0.001	0.01	0.01	0.0001	0.0002	5e-06	5e-05	0.0008	0.01
Cond00797	123.0	22.0	63.45	200.0	10.0	10.0	0.2	2.0	0.002	0.002	0.002	0.2	0.2	0.002	0.2	0.2	0.002	2.0	2.0	0.2	0.002	0.002	0.2	0.002	0.1	0.002	0.02	10.0	1.0	0.01	0.001	0.0005	0.2	5.0	0.05	0.001	0.01	0.01	0.0001	0.0002	5e-06	5e-05	0.0008	0.01
Cond00798	123.0	38.5	63.45	200.0	10.0	10.0	0.2	2.0	0.002	0.002	0.002	0.2	0.2	0.002	0.2	0.2	0.002	2.0	2.0	0.2	0.002	0.002	0.2	0.002	0.1	0.002	0.02	10.0	1.0	0.01	0.001	0.0005	0.2	5.0	0.05	0.001	0.01	0.01	0.0001	0.0002	5e-06	5e-05	0.0008	0.01
Cond00799	123.0	77.0	0.0	200.0	10.0	10.0	0.2	2.0	0.002	0.002	0.002	0.2	0.2	0.002	0.2	0.2	0.002	2.0	2.0	0.2	0.002	0.002	0.2	0.002	0.1	0.002	0.02	10.0	1.0	0.01	0.001	0.0005	0.2	5.0	0.05	0.001	0.01	0.01	0.0001	0.0002	5e-06	5e-05	0.0008	0.01
Cond00800	123.0	77.0	21.15	200.0	10.0	10.0	0.2	2.0	0.002	0.002	0.002	0.2	0.2	0.002	0.2	0.2	0.002	2.0	2.0	0.2	0.002	0.002	0.2	0.002	0.1	0.002	0.02	10.0	1.0	0.01	0.001	0.0005	0.2	5.0	0.05	0.001	0.01	0.01	0.0001	0.0002	5e-06	5e-05	0.0008	0.01
Cond00801	123.0	77.0	42.3	200.0	10.0	10.0	0.2	2.0	0.002	0.002	0.002	0.2	0.2	0.002	0.2	0.2	0.002	2.0	2.0	0.2	0.002	0.002	0.2	0.002	0.1	0.002	0.02	10.0	1.0	0.01	0.001	0.0005	0.2	5.0	0.05	0.001	0.01	0.01	0.0001	0.0002	5e-06	5e-05	0.0008	0.01
Cond00802	123.0	77.0	84.6	200.0	10.0	10.0	0.2	2.0	0.002	0.002	0.002	0.2	0.2	0.002	0.2	0.2	0.002	2.0	2.0	0.2	0.002	0.002	0.2	0.002	0.1	0.002	0.02	10.0	1.0	0.01	0.001	0.0005	0.2	5.0	0.05	0.001	0.01	0.01	0.0001	0.0002	5e-06	5e-05	0.0008	0.01
Cond00803	123.0	77.0	63.45	0.02	10.0	10.0	0.2	2.0	0.002	0.002	0.002	0.2	0.2	0.002	0.2	0.2	0.002	2.0	2.0	0.2	0.002	0.002	0.2	0.002	0.1	0.002	0.02	10.0	1.0	0.01	0.001	0.0005	0.2	5.0	0.05	0.001	0.01	0.01	0.0001	0.0002	5e-06	5e-05	0.0008	0.01
Cond00804	123.0	77.0	63.45	0.22	10.0	10.0	0.2	2.0	0.002	0.002	0.002	0.2	0.2	0.002	0.2	0.2	0.002	2.0	2.0	0.2	0.002	0.002	0.2	0.002	0.1	0.002	0.02	10.0	1.0	0.01	0.001	0.0005	0.2	5.0	0.05	0.001	0.01	0.01	0.0001	0.0002	5e-06	5e-05	0.0008	0.01
Cond00805	123.0	77.0	63.45	2.0	10.0	10.0	0.2	2.0	0.002	0.002	0.002	0.2	0.2	0.002	0.2	0.2	0.002	2.0	2.0	0.2	0.002	0.002	0.2	0.002	0.1	0.002	0.02	10.0	1.0	0.01	0.001	0.0005	0.2	5.0	0.05	0.001	0.01	0.01	0.0001	0.0002	5e-06	5e-05	0.0008	0.01
Cond00806	123.0	77.0	63.45	20.0	10.0	10.0	0.2	2.0	0.002	0.002	0.002	0.2	0.2	0.002	0.2	0.2	0.002	2.0	2.0	0.2	0.002	0.002	0.2	0.002	0.1	0.002	0.02	10.0	1.0	0.01	0.001	0.0005	0.2	5.0	0.05	0.001	0.01	0.01	0.0001	0.0002	5e-06	5e-05	0.0008	0.01
Cond00807	123.0	77.0	63.45	200.0	0.015	10.0	0.2	2.0	0.002	0.002	0.002	0.2	0.2	0.002	0.2	0.2	0.002	2.0	2.0	0.2	0.002	0.002	0.2	0.002	0.1	0.002	0.02	10.0	1.0	0.01	0.001	0.0005	0.2	5.0	0.05	0.001	0.01	0.01	0.0001	0.0002	5e-06	5e-05	0.0008	0.01
Cond00808	123.0	77.0	63.45	200.0	0.115	10.0	0.2	2.0	0.002	0.002	0.002	0.2	0.2	0.002	0.2	0.2	0.002	2.0	2.0	0.2	0.002	0.002	0.2	0.002	0.1	0.002	0.02	10.0	1.0	0.01	0.001	0.0005	0.2	5.0	0.05	0.001	0.01	0.01	0.0001	0.0002	5e-06	5e-05	0.0008	0.01
Cond00809	123.0	77.0	63.45	200.0	1.0	10.0	0.2	2.0	0.002	0.002	0.002	0.2	0.2	0.002	0.2	0.2	0.002	2.0	2.0	0.2	0.002	0.002	0.2	0.002	0.1	0.002	0.02	10.0	1.0	0.01	0.001	0.0005	0.2	5.0	0.05	0.001	0.01	0.01	0.0001	0.0002	5e-06	5e-05	0.0008	0.01
Cond00810	123.0	77.0	63.45	200.0	100.0	10.0	0.2	2.0	0.002	0.002	0.002	0.2	0.2	0.002	0.2	0.2	0.002	2.0	2.0	0.2	0.002	0.002	0.2	0.002	0.1	0.002	0.02	10.0	1.0	0.01	0.001	0.0005	0.2	5.0	0.05	0.001	0.01	0.01	0.0001	0.0002	5e-06	5e-05	0.0008	0.01
Cond00811	123.0	77.0	63.45	200.0	10.0	0.0	0.2	2.0	0.002	0.002	0.002	0.2	0.2	0.002	0.2	0.2	0.002	2.0	2.0	0.2	0.002	0.002	0.2	0.002	0.1	0.002	0.02	10.0	1.0	0.01	0.001	0.0005	0.2	5.0	0.05	0.001	0.01	0.01	0.0001	0.0002	5e-06	5e-05	0.0008	0.01
Cond00812	123.0	77.0	63.45	200.0	10.0	0.1	0.2	2.0	0.002	0.002	0.002	0.2	0.2	0.002	0.2	0.2	0.002	2.0	2.0	0.2	0.002	0.002	0.2	0.002	0.1	0.002	0.02	10.0	1.0	0.01	0.001	0.0005	0.2	5.0	0.05	0.001	0.01	0.01	0.0001	0.0002	5e-06	5e-05	0.0008	0.01
Cond00813	123.0	77.0	63.45	200.0	10.0	1.0	0.2	2.0	0.002	0.002	0.002	0.2	0.2	0.002	0.2	0.2	0.002	2.0	2.0	0.2	0.002	0.002	0.2	0.002	0.1	0.002	0.02	10.0	1.0	0.01	0.001	0.0005	0.2	5.0	0.05	0.001	0.01	0.01	0.0001	0.0002	5e-06	5e-05	0.0008	0.01
Cond00814	123.0	77.0	63.45	200.0	10.0	100.0	0.2	2.0	0.002	0.002	0.002	0.2	0.2	0.002	0.2	0.2	0.002	2.0	2.0	0.2	0.002	0.002	0.2	0.002	0.1	0.002	0.02	10.0	1.0	0.01	0.001	0.0005	0.2	5.0	0.05	0.001	0.01	0.01	0.0001	0.0002	5e-06	5e-05	0.0008	0.01
Cond00815	123.0	77.0	63.45	200.0	10.0	10.0	0.0	2.0	0.002	0.002	0.002	0.2	0.2	0.002	0.2	0.2	0.002	2.0	2.0	0.2	0.002	0.002	0.2	0.002	0.1	0.002	0.02	10.0	1.0	0.01	0.001	0.0005	0.2	5.0	0.05	0.001	0.01	0.01	0.0001	0.0002	5e-06	5e-05	0.0008	0.01
Cond00816	123.0	77.0	63.45	200.0	10.0	10.0	0.002	2.0	0.002	0.002	0.002	0.2	0.2	0.002	0.2	0.2	0.002	2.0	2.0	0.2	0.002	0.002	0.2	0.002	0.1	0.002	0.02	10.0	1.0	0.01	0.001	0.0005	0.2	5.0	0.05	0.001	0.01	0.01	0.0001	0.0002	5e-06	5e-05	0.0008	0.01
Cond00817	123.0	77.0	63.45	200.0	10.0	10.0	0.02	2.0	0.002	0.002	0.002	0.2	0.2	0.002	0.2	0.2	0.002	2.0	2.0	0.2	0.002	0.002	0.2	0.002	0.1	0.002	0.02	10.0	1.0	0.01	0.001	0.0005	0.2	5.0	0.05	0.001	0.01	0.01	0.0001	0.0002	5e-06	5e-05	0.0008	0.01
Cond00818	123.0	77.0	63.45	200.0	10.0	10.0	2.0	2.0	0.002	0.002	0.002	0.2	0.2	0.002	0.2	0.2	0.002	2.0	2.0	0.2	0.002	0.002	0.2	0.002	0.1	0.002	0.02	10.0	1.0	0.01	0.001	0.0005	0.2	5.0	0.05	0.001	0.01	0.01	0.0001	0.0002	5e-06	5e-05	0.0008	0.01
Cond00819	123.0	77.0	63.45	200.0	10.0	10.0	0.2	0.0	0.002	0.002	0.002	0.2	0.2	0.002	0.2	0.2	0.002	2.0	2.0	0.2	0.002	0.002	0.2	0.002	0.1	0.002	0.02	10.0	1.0	0.01	0.001	0.0005	0.2	5.0	0.05	0.001	0.01	0.01	0.0001	0.0002	5e-06	5e-05	0.0008	0.01
Cond00820	123.0	77.0	63.45	200.0	10.0	10.0	0.2	0.002	0.002	0.002	0.002	0.2	0.2	0.002	0.2	0.2	0.002	2.0	2.0	0.2	0.002	0.002	0.2	0.002	0.1	0.002	0.02	10.0	1.0	0.01	0.001	0.0005	0.2	5.0	0.05	0.001	0.01	0.01	0.0001	0.0002	5e-06	5e-05	0.0008	0.01
Cond00821	123.0	77.0	63.45	200.0	10.0	10.0	0.2	0.02	0.002	0.002	0.002	0.2	0.2	0.002	0.2	0.2	0.002	2.0	2.0	0.2	0.002	0.002	0.2	0.002	0.1	0.002	0.02	10.0	1.0	0.01	0.001	0.0005	0.2	5.0	0.05	0.001	0.01	0.01	0.0001	0.0002	5e-06	5e-05	0.0008	0.01
Cond00822	123.0	77.0	63.45	200.0	10.0	10.0	0.2	0.2	0.002	0.002	0.002	0.2	0.2	0.002	0.2	0.2	0.002	2.0	2.0	0.2	0.002	0.002	0.2	0.002	0.1	0.002	0.02	10.0	1.0	0.01	0.001	0.0005	0.2	5.0	0.05	0.001	0.01	0.01	0.0001	0.0002	5e-06	5e-05	0.0008	0.01
Cond00823	123.0	77.0	63.45	200.0	10.0	10.0	0.2	2.0	0.0	0.002	0.002	0.2	0.2	0.002	0.2	0.2	0.002	2.0	2.0	0.2	0.002	0.002	0.2	0.002	0.1	0.002	0.02	10.0	1.0	0.01	0.001	0.0005	0.2	5.0	0.05	0.001	0.01	0.01	0.0001	0.0002	5e-06	5e-05	0.0008	0.01
Cond00824	123.0	77.0	63.45	200.0	10.0	10.0	0.2	2.0	0.02	0.002	0.002	0.2	0.2	0.002	0.2	0.2	0.002	2.0	2.0	0.2	0.002	0.002	0.2	0.002	0.1	0.002	0.02	10.0	1.0	0.01	0.001	0.0005	0.2	5.0	0.05	0.001	0.01	0.01	0.0001	0.0002	5e-06	5e-05	0.0008	0.01
Cond00825	123.0	77.0	63.45	200.0	10.0	10.0	0.2	2.0	0.2	0.002	0.002	0.2	0.2	0.002	0.2	0.2	0.002	2.0	2.0	0.2	0.002	0.002	0.2	0.002	0.1	0.002	0.02	10.0	1.0	0.01	0.001	0.0005	0.2	5.0	0.05	0.001	0.01	0.01	0.0001	0.0002	5e-06	5e-05	0.0008	0.01
Cond00826	123.0	77.0	63.45	200.0	10.0	10.0	0.2	2.0	2.0	0.002	0.002	0.2	0.2	0.002	0.2	0.2	0.002	2.0	2.0	0.2	0.002	0.002	0.2	0.002	0.1	0.002	0.02	10.0	1.0	0.01	0.001	0.0005	0.2	5.0	0.05	0.001	0.01	0.01	0.0001	0.0002	5e-06	5e-05	0.0008	0.01
Cond00827	123.0	77.0	63.45	200.0	10.0	10.0	0.2	2.0	0.002	0.0	0.002	0.2	0.2	0.002	0.2	0.2	0.002	2.0	2.0	0.2	0.002	0.002	0.2	0.002	0.1	0.002	0.02	10.0	1.0	0.01	0.001	0.0005	0.2	5.0	0.05	0.001	0.01	0.01	0.0001	0.0002	5e-06	5e-05	0.0008	0.01
Cond00828	123.0	77.0	63.45	200.0	10.0	10.0	0.2	2.0	0.002	0.02	0.002	0.2	0.2	0.002	0.2	0.2	0.002	2.0	2.0	0.2	0.002	0.002	0.2	0.002	0.1	0.002	0.02	10.0	1.0	0.01	0.001	0.0005	0.2	5.0	0.05	0.001	0.01	0.01	0.0001	0.0002	5e-06	5e-05	0.0008	0.01
Cond00829	123.0	77.0	63.45	200.0	10.0	10.0	0.2	2.0	0.002	0.2	0.002	0.2	0.2	0.002	0.2	0.2	0.002	2.0	2.0	0.2	0.002	0.002	0.2	0.002	0.1	0.002	0.02	10.0	1.0	0.01	0.001	0.0005	0.2	5.0	0.05	0.001	0.01	0.01	0.0001	0.0002	5e-06	5e-05	0.0008	0.01
Cond00830	123.0	77.0	63.45	200.0	10.0	10.0	0.2	2.0	0.002	2.0	0.002	0.2	0.2	0.002	0.2	0.2	0.002	2.0	2.0	0.2	0.002	0.002	0.2	0.002	0.1	0.002	0.02	10.0	1.0	0.01	0.001	0.0005	0.2	5.0	0.05	0.001	0.01	0.01	0.0001	0.0002	5e-06	5e-05	0.0008	0.01
Cond00831	123.0	77.0	63.45	200.0	10.0	10.0	0.2	2.0	0.002	0.002	0.0	0.2	0.2	0.002	0.2	0.2	0.002	2.0	2.0	0.2	0.002	0.002	0.2	0.002	0.1	0.002	0.02	10.0	1.0	0.01	0.001	0.0005	0.2	5.0	0.05	0.001	0.01	0.01	0.0001	0.0002	5e-06	5e-05	0.0008	0.01
Cond00832	123.0	77.0	63.45	200.0	10.0	10.0	0.2	2.0	0.002	0.002	0.02	0.2	0.2	0.002	0.2	0.2	0.002	2.0	2.0	0.2	0.002	0.002	0.2	0.002	0.1	0.002	0.02	10.0	1.0	0.01	0.001	0.0005	0.2	5.0	0.05	0.001	0.01	0.01	0.0001	0.0002	5e-06	5e-05	0.0008	0.01
Cond00833	123.0	77.0	63.45	200.0	10.0	10.0	0.2	2.0	0.002	0.002	0.2	0.2	0.2	0.002	0.2	0.2	0.002	2.0	2.0	0.2	0.002	0.002	0.2	0.002	0.1	0.002	0.02	10.0	1.0	0.01	0.001	0.0005	0.2	5.0	0.05	0.001	0.01	0.01	0.0001	0.0002	5e-06	5e-05	0.0008	0.01
Cond00834	123.0	77.0	63.45	200.0	10.0	10.0	0.2	2.0	0.002	0.002	2.0	0.2	0.2	0.002	0.2	0.2	0.002	2.0	2.0	0.2	0.002	0.002	0.2	0.002	0.1	0.002	0.02	10.0	1.0	0.01	0.001	0.0005	0.2	5.0	0.05	0.001	0.01	0.01	0.0001	0.0002	5e-06	5e-05	0.0008	0.01
Cond00835	123.0	77.0	63.45	200.0	10.0	10.0	0.2	2.0	0.002	0.002	0.002	0.0	0.2	0.002	0.2	0.2	0.002	2.0	2.0	0.2	0.002	0.002	0.2	0.002	0.1	0.002	0.02	10.0	1.0	0.01	0.001	0.0005	0.2	5.0	0.05	0.001	0.01	0.01	0.0001	0.0002	5e-06	5e-05	0.0008	0.01
Cond00836	123.0	77.0	63.45	200.0	10.0	10.0	0.2	2.0	0.002	0.002	0.002	0.002	0.2	0.002	0.2	0.2	0.002	2.0	2.0	0.2	0.002	0.002	0.2	0.002	0.1	0.002	0.02	10.0	1.0	0.01	0.001	0.0005	0.2	5.0	0.05	0.001	0.01	0.01	0.0001	0.0002	5e-06	5e-05	0.0008	0.01
Cond00837	123.0	77.0	63.45	200.0	10.0	10.0	0.2	2.0	0.002	0.002	0.002	0.02	0.2	0.002	0.2	0.2	0.002	2.0	2.0	0.2	0.002	0.002	0.2	0.002	0.1	0.002	0.02	10.0	1.0	0.01	0.001	0.0005	0.2	5.0	0.05	0.001	0.01	0.01	0.0001	0.0002	5e-06	5e-05	0.0008	0.01
Cond00838	123.0	77.0	63.45	200.0	10.0	10.0	0.2	2.0	0.002	0.002	0.002	2.0	0.2	0.002	0.2	0.2	0.002	2.0	2.0	0.2	0.002	0.002	0.2	0.002	0.1	0.002	0.02	10.0	1.0	0.01	0.001	0.0005	0.2	5.0	0.05	0.001	0.01	0.01	0.0001	0.0002	5e-06	5e-05	0.0008	0.01
Cond00839	123.0	77.0	63.45	200.0	10.0	10.0	0.2	2.0	0.002	0.002	0.002	0.2	0.0	0.002	0.2	0.2	0.002	2.0	2.0	0.2	0.002	0.002	0.2	0.002	0.1	0.002	0.02	10.0	1.0	0.01	0.001	0.0005	0.2	5.0	0.05	0.001	0.01	0.01	0.0001	0.0002	5e-06	5e-05	0.0008	0.01
Cond00840	123.0	77.0	63.45	200.0	10.0	10.0	0.2	2.0	0.002	0.002	0.002	0.2	0.002	0.002	0.2	0.2	0.002	2.0	2.0	0.2	0.002	0.002	0.2	0.002	0.1	0.002	0.02	10.0	1.0	0.01	0.001	0.0005	0.2	5.0	0.05	0.001	0.01	0.01	0.0001	0.0002	5e-06	5e-05	0.0008	0.01
Cond00841	123.0	77.0	63.45	200.0	10.0	10.0	0.2	2.0	0.002	0.002	0.002	0.2	0.02	0.002	0.2	0.2	0.002	2.0	2.0	0.2	0.002	0.002	0.2	0.002	0.1	0.002	0.02	10.0	1.0	0.01	0.001	0.0005	0.2	5.0	0.05	0.001	0.01	0.01	0.0001	0.0002	5e-06	5e-05	0.0008	0.01
Cond00842	123.0	77.0	63.45	200.0	10.0	10.0	0.2	2.0	0.002	0.002	0.002	0.2	2.0	0.002	0.2	0.2	0.002	2.0	2.0	0.2	0.002	0.002	0.2	0.002	0.1	0.002	0.02	10.0	1.0	0.01	0.001	0.0005	0.2	5.0	0.05	0.001	0.01	0.01	0.0001	0.0002	5e-06	5e-05	0.0008	0.01
Cond00843	123.0	77.0	63.45	200.0	10.0	10.0	0.2	2.0	0.002	0.002	0.002	0.2	0.2	0.0	0.2	0.2	0.002	2.0	2.0	0.2	0.002	0.002	0.2	0.002	0.1	0.002	0.02	10.0	1.0	0.01	0.001	0.0005	0.2	5.0	0.05	0.001	0.01	0.01	0.0001	0.0002	5e-06	5e-05	0.0008	0.01
Cond00844	123.0	77.0	63.45	200.0	10.0	10.0	0.2	2.0	0.002	0.002	0.002	0.2	0.2	0.02	0.2	0.2	0.002	2.0	2.0	0.2	0.002	0.002	0.2	0.002	0.1	0.002	0.02	10.0	1.0	0.01	0.001	0.0005	0.2	5.0	0.05	0.001	0.01	0.01	0.0001	0.0002	5e-06	5e-05	0.0008	0.01
Cond00845	123.0	77.0	63.45	200.0	10.0	10.0	0.2	2.0	0.002	0.002	0.002	0.2	0.2	0.2	0.2	0.2	0.002	2.0	2.0	0.2	0.002	0.002	0.2	0.002	0.1	0.002	0.02	10.0	1.0	0.01	0.001	0.0005	0.2	5.0	0.05	0.001	0.01	0.01	0.0001	0.0002	5e-06	5e-05	0.0008	0.01
Cond00846	123.0	77.0	63.45	200.0	10.0	10.0	0.2	2.0	0.002	0.002	0.002	0.2	0.2	2.0	0.2	0.2	0.002	2.0	2.0	0.2	0.002	0.002	0.2	0.002	0.1	0.002	0.02	10.0	1.0	0.01	0.001	0.0005	0.2	5.0	0.05	0.001	0.01	0.01	0.0001	0.0002	5e-06	5e-05	0.0008	0.01
Cond00847	123.0	77.0	63.45	200.0	10.0	10.0	0.2	2.0	0.002	0.002	0.002	0.2	0.2	0.002	0.0	0.2	0.002	2.0	2.0	0.2	0.002	0.002	0.2	0.002	0.1	0.002	0.02	10.0	1.0	0.01	0.001	0.0005	0.2	5.0	0.05	0.001	0.01	0.01	0.0001	0.0002	5e-06	5e-05	0.0008	0.01
Cond00848	123.0	77.0	63.45	200.0	10.0	10.0	0.2	2.0	0.002	0.002	0.002	0.2	0.2	0.002	0.002	0.2	0.002	2.0	2.0	0.2	0.002	0.002	0.2	0.002	0.1	0.002	0.02	10.0	1.0	0.01	0.001	0.0005	0.2	5.0	0.05	0.001	0.01	0.01	0.0001	0.0002	5e-06	5e-05	0.0008	0.01
Cond00849	123.0	77.0	63.45	200.0	10.0	10.0	0.2	2.0	0.002	0.002	0.002	0.2	0.2	0.002	0.02	0.2	0.002	2.0	2.0	0.2	0.002	0.002	0.2	0.002	0.1	0.002	0.02	10.0	1.0	0.01	0.001	0.0005	0.2	5.0	0.05	0.001	0.01	0.01	0.0001	0.0002	5e-06	5e-05	0.0008	0.01
Cond00850	123.0	77.0	63.45	200.0	10.0	10.0	0.2	2.0	0.002	0.002	0.002	0.2	0.2	0.002	2.0	0.2	0.002	2.0	2.0	0.2	0.002	0.002	0.2	0.002	0.1	0.002	0.02	10.0	1.0	0.01	0.001	0.0005	0.2	5.0	0.05	0.001	0.01	0.01	0.0001	0.0002	5e-06	5e-05	0.0008	0.01
Cond00851	123.0	77.0	63.45	200.0	10.0	10.0	0.2	2.0	0.002	0.002	0.002	0.2	0.2	0.002	0.2	0.0	0.002	2.0	2.0	0.2	0.002	0.002	0.2	0.002	0.1	0.002	0.02	10.0	1.0	0.01	0.001	0.0005	0.2	5.0	0.05	0.001	0.01	0.01	0.0001	0.0002	5e-06	5e-05	0.0008	0.01
Cond00852	123.0	77.0	63.45	200.0	10.0	10.0	0.2	2.0	0.002	0.002	0.002	0.2	0.2	0.002	0.2	0.002	0.002	2.0	2.0	0.2	0.002	0.002	0.2	0.002	0.1	0.002	0.02	10.0	1.0	0.01	0.001	0.0005	0.2	5.0	0.05	0.001	0.01	0.01	0.0001	0.0002	5e-06	5e-05	0.0008	0.01
Cond00853	123.0	77.0	63.45	200.0	10.0	10.0	0.2	2.0	0.002	0.002	0.002	0.2	0.2	0.002	0.2	0.02	0.002	2.0	2.0	0.2	0.002	0.002	0.2	0.002	0.1	0.002	0.02	10.0	1.0	0.01	0.001	0.0005	0.2	5.0	0.05	0.001	0.01	0.01	0.0001	0.0002	5e-06	5e-05	0.0008	0.01
Cond00854	123.0	77.0	63.45	200.0	10.0	10.0	0.2	2.0	0.002	0.002	0.002	0.2	0.2	0.002	0.2	2.0	0.002	2.0	2.0	0.2	0.002	0.002	0.2	0.002	0.1	0.002	0.02	10.0	1.0	0.01	0.001	0.0005	0.2	5.0	0.05	0.001	0.01	0.01	0.0001	0.0002	5e-06	5e-05	0.0008	0.01
Cond00855	123.0	77.0	63.45	200.0	10.0	10.0	0.2	2.0	0.002	0.002	0.002	0.2	0.2	0.002	0.2	0.2	0.0	2.0	2.0	0.2	0.002	0.002	0.2	0.002	0.1	0.002	0.02	10.0	1.0	0.01	0.001	0.0005	0.2	5.0	0.05	0.001	0.01	0.01	0.0001	0.0002	5e-06	5e-05	0.0008	0.01
Cond00856	123.0	77.0	63.45	200.0	10.0	10.0	0.2	2.0	0.002	0.002	0.002	0.2	0.2	0.002	0.2	0.2	0.02	2.0	2.0	0.2	0.002	0.002	0.2	0.002	0.1	0.002	0.02	10.0	1.0	0.01	0.001	0.0005	0.2	5.0	0.05	0.001	0.01	0.01	0.0001	0.0002	5e-06	5e-05	0.0008	0.01
Cond00857	123.0	77.0	63.45	200.0	10.0	10.0	0.2	2.0	0.002	0.002	0.002	0.2	0.2	0.002	0.2	0.2	0.2	2.0	2.0	0.2	0.002	0.002	0.2	0.002	0.1	0.002	0.02	10.0	1.0	0.01	0.001	0.0005	0.2	5.0	0.05	0.001	0.01	0.01	0.0001	0.0002	5e-06	5e-05	0.0008	0.01
Cond00858	123.0	77.0	63.45	200.0	10.0	10.0	0.2	2.0	0.002	0.002	0.002	0.2	0.2	0.002	0.2	0.2	2.0	2.0	2.0	0.2	0.002	0.002	0.2	0.002	0.1	0.002	0.02	10.0	1.0	0.01	0.001	0.0005	0.2	5.0	0.05	0.001	0.01	0.01	0.0001	0.0002	5e-06	5e-05	0.0008	0.01
Cond00859	123.0	77.0	63.45	200.0	10.0	10.0	0.2	2.0	0.002	0.002	0.002	0.2	0.2	0.002	0.2	0.2	0.002	0.0	2.0	0.2	0.002	0.002	0.2	0.002	0.1	0.002	0.02	10.0	1.0	0.01	0.001	0.0005	0.2	5.0	0.05	0.001	0.01	0.01	0.0001	0.0002	5e-06	5e-05	0.0008	0.01
Cond00860	123.0	77.0	63.45	200.0	10.0	10.0	0.2	2.0	0.002	0.002	0.002	0.2	0.2	0.002	0.2	0.2	0.002	0.002	2.0	0.2	0.002	0.002	0.2	0.002	0.1	0.002	0.02	10.0	1.0	0.01	0.001	0.0005	0.2	5.0	0.05	0.001	0.01	0.01	0.0001	0.0002	5e-06	5e-05	0.0008	0.01
Cond00861	123.0	77.0	63.45	200.0	10.0	10.0	0.2	2.0	0.002	0.002	0.002	0.2	0.2	0.002	0.2	0.2	0.002	0.02	2.0	0.2	0.002	0.002	0.2	0.002	0.1	0.002	0.02	10.0	1.0	0.01	0.001	0.0005	0.2	5.0	0.05	0.001	0.01	0.01	0.0001	0.0002	5e-06	5e-05	0.0008	0.01
Cond00862	123.0	77.0	63.45	200.0	10.0	10.0	0.2	2.0	0.002	0.002	0.002	0.2	0.2	0.002	0.2	0.2	0.002	0.2	2.0	0.2	0.002	0.002	0.2	0.002	0.1	0.002	0.02	10.0	1.0	0.01	0.001	0.0005	0.2	5.0	0.05	0.001	0.01	0.01	0.0001	0.0002	5e-06	5e-05	0.0008	0.01
Cond00863	123.0	77.0	63.45	200.0	10.0	10.0	0.2	2.0	0.002	0.002	0.002	0.2	0.2	0.002	0.2	0.2	0.002	2.0	0.0	0.2	0.002	0.002	0.2	0.002	0.1	0.002	0.02	10.0	1.0	0.01	0.001	0.0005	0.2	5.0	0.05	0.001	0.01	0.01	0.0001	0.0002	5e-06	5e-05	0.0008	0.01
Cond00864	123.0	77.0	63.45	200.0	10.0	10.0	0.2	2.0	0.002	0.002	0.002	0.2	0.2	0.002	0.2	0.2	0.002	2.0	0.002	0.2	0.002	0.002	0.2	0.002	0.1	0.002	0.02	10.0	1.0	0.01	0.001	0.0005	0.2	5.0	0.05	0.001	0.01	0.01	0.0001	0.0002	5e-06	5e-05	0.0008	0.01
Cond00865	123.0	77.0	63.45	200.0	10.0	10.0	0.2	2.0	0.002	0.002	0.002	0.2	0.2	0.002	0.2	0.2	0.002	2.0	0.02	0.2	0.002	0.002	0.2	0.002	0.1	0.002	0.02	10.0	1.0	0.01	0.001	0.0005	0.2	5.0	0.05	0.001	0.01	0.01	0.0001	0.0002	5e-06	5e-05	0.0008	0.01
Cond00866	123.0	77.0	63.45	200.0	10.0	10.0	0.2	2.0	0.002	0.002	0.002	0.2	0.2	0.002	0.2	0.2	0.002	2.0	0.2	0.2	0.002	0.002	0.2	0.002	0.1	0.002	0.02	10.0	1.0	0.01	0.001	0.0005	0.2	5.0	0.05	0.001	0.01	0.01	0.0001	0.0002	5e-06	5e-05	0.0008	0.01
Cond00867	123.0	77.0	63.45	200.0	10.0	10.0	0.2	2.0	0.002	0.002	0.002	0.2	0.2	0.002	0.2	0.2	0.002	2.0	2.0	0.0	0.002	0.002	0.2	0.002	0.1	0.002	0.02	10.0	1.0	0.01	0.001	0.0005	0.2	5.0	0.05	0.001	0.01	0.01	0.0001	0.0002	5e-06	5e-05	0.0008	0.01
Cond00868	123.0	77.0	63.45	200.0	10.0	10.0	0.2	2.0	0.002	0.002	0.002	0.2	0.2	0.002	0.2	0.2	0.002	2.0	2.0	0.002	0.002	0.002	0.2	0.002	0.1	0.002	0.02	10.0	1.0	0.01	0.001	0.0005	0.2	5.0	0.05	0.001	0.01	0.01	0.0001	0.0002	5e-06	5e-05	0.0008	0.01
Cond00869	123.0	77.0	63.45	200.0	10.0	10.0	0.2	2.0	0.002	0.002	0.002	0.2	0.2	0.002	0.2	0.2	0.002	2.0	2.0	0.02	0.002	0.002	0.2	0.002	0.1	0.002	0.02	10.0	1.0	0.01	0.001	0.0005	0.2	5.0	0.05	0.001	0.01	0.01	0.0001	0.0002	5e-06	5e-05	0.0008	0.01
Cond00870	123.0	77.0	63.45	200.0	10.0	10.0	0.2	2.0	0.002	0.002	0.002	0.2	0.2	0.002	0.2	0.2	0.002	2.0	2.0	2.0	0.002	0.002	0.2	0.002	0.1	0.002	0.02	10.0	1.0	0.01	0.001	0.0005	0.2	5.0	0.05	0.001	0.01	0.01	0.0001	0.0002	5e-06	5e-05	0.0008	0.01
Cond00871	123.0	77.0	63.45	200.0	10.0	10.0	0.2	2.0	0.002	0.002	0.002	0.2	0.2	0.002	0.2	0.2	0.002	2.0	2.0	0.2	0.0	0.002	0.2	0.002	0.1	0.002	0.02	10.0	1.0	0.01	0.001	0.0005	0.2	5.0	0.05	0.001	0.01	0.01	0.0001	0.0002	5e-06	5e-05	0.0008	0.01
Cond00872	123.0	77.0	63.45	200.0	10.0	10.0	0.2	2.0	0.002	0.002	0.002	0.2	0.2	0.002	0.2	0.2	0.002	2.0	2.0	0.2	0.02	0.002	0.2	0.002	0.1	0.002	0.02	10.0	1.0	0.01	0.001	0.0005	0.2	5.0	0.05	0.001	0.01	0.01	0.0001	0.0002	5e-06	5e-05	0.0008	0.01
Cond00873	123.0	77.0	63.45	200.0	10.0	10.0	0.2	2.0	0.002	0.002	0.002	0.2	0.2	0.002	0.2	0.2	0.002	2.0	2.0	0.2	0.2	0.002	0.2	0.002	0.1	0.002	0.02	10.0	1.0	0.01	0.001	0.0005	0.2	5.0	0.05	0.001	0.01	0.01	0.0001	0.0002	5e-06	5e-05	0.0008	0.01
Cond00874	123.0	77.0	63.45	200.0	10.0	10.0	0.2	2.0	0.002	0.002	0.002	0.2	0.2	0.002	0.2	0.2	0.002	2.0	2.0	0.2	2.0	0.002	0.2	0.002	0.1	0.002	0.02	10.0	1.0	0.01	0.001	0.0005	0.2	5.0	0.05	0.001	0.01	0.01	0.0001	0.0002	5e-06	5e-05	0.0008	0.01
Cond00875	123.0	77.0	63.45	200.0	10.0	10.0	0.2	2.0	0.002	0.002	0.002	0.2	0.2	0.002	0.2	0.2	0.002	2.0	2.0	0.2	0.002	0.0	0.2	0.002	0.1	0.002	0.02	10.0	1.0	0.01	0.001	0.0005	0.2	5.0	0.05	0.001	0.01	0.01	0.0001	0.0002	5e-06	5e-05	0.0008	0.01
Cond00876	123.0	77.0	63.45	200.0	10.0	10.0	0.2	2.0	0.002	0.002	0.002	0.2	0.2	0.002	0.2	0.2	0.002	2.0	2.0	0.2	0.002	0.02	0.2	0.002	0.1	0.002	0.02	10.0	1.0	0.01	0.001	0.0005	0.2	5.0	0.05	0.001	0.01	0.01	0.0001	0.0002	5e-06	5e-05	0.0008	0.01
Cond00877	123.0	77.0	63.45	200.0	10.0	10.0	0.2	2.0	0.002	0.002	0.002	0.2	0.2	0.002	0.2	0.2	0.002	2.0	2.0	0.2	0.002	0.2	0.2	0.002	0.1	0.002	0.02	10.0	1.0	0.01	0.001	0.0005	0.2	5.0	0.05	0.001	0.01	0.01	0.0001	0.0002	5e-06	5e-05	0.0008	0.01
Cond00878	123.0	77.0	63.45	200.0	10.0	10.0	0.2	2.0	0.002	0.002	0.002	0.2	0.2	0.002	0.2	0.2	0.002	2.0	2.0	0.2	0.002	2.0	0.2	0.002	0.1	0.002	0.02	10.0	1.0	0.01	0.001	0.0005	0.2	5.0	0.05	0.001	0.01	0.01	0.0001	0.0002	5e-06	5e-05	0.0008	0.01
Cond00879	123.0	77.0	63.45	200.0	10.0	10.0	0.2	2.0	0.002	0.002	0.002	0.2	0.2	0.002	0.2	0.2	0.002	2.0	2.0	0.2	0.002	0.002	0.0	0.002	0.1	0.002	0.02	10.0	1.0	0.01	0.001	0.0005	0.2	5.0	0.05	0.001	0.01	0.01	0.0001	0.0002	5e-06	5e-05	0.0008	0.01
Cond00880	123.0	77.0	63.45	200.0	10.0	10.0	0.2	2.0	0.002	0.002	0.002	0.2	0.2	0.002	0.2	0.2	0.002	2.0	2.0	0.2	0.002	0.002	0.002	0.002	0.1	0.002	0.02	10.0	1.0	0.01	0.001	0.0005	0.2	5.0	0.05	0.001	0.01	0.01	0.0001	0.0002	5e-06	5e-05	0.0008	0.01
Cond00881	123.0	77.0	63.45	200.0	10.0	10.0	0.2	2.0	0.002	0.002	0.002	0.2	0.2	0.002	0.2	0.2	0.002	2.0	2.0	0.2	0.002	0.002	0.02	0.002	0.1	0.002	0.02	10.0	1.0	0.01	0.001	0.0005	0.2	5.0	0.05	0.001	0.01	0.01	0.0001	0.0002	5e-06	5e-05	0.0008	0.01
Cond00882	123.0	77.0	63.45	200.0	10.0	10.0	0.2	2.0	0.002	0.002	0.002	0.2	0.2	0.002	0.2	0.2	0.002	2.0	2.0	0.2	0.002	0.002	2.0	0.002	0.1	0.002	0.02	10.0	1.0	0.01	0.001	0.0005	0.2	5.0	0.05	0.001	0.01	0.01	0.0001	0.0002	5e-06	5e-05	0.0008	0.01
Cond00883	123.0	77.0	63.45	200.0	10.0	10.0	0.2	2.0	0.002	0.002	0.002	0.2	0.2	0.002	0.2	0.2	0.002	2.0	2.0	0.2	0.002	0.002	0.2	0.0	0.1	0.002	0.02	10.0	1.0	0.01	0.001	0.0005	0.2	5.0	0.05	0.001	0.01	0.01	0.0001	0.0002	5e-06	5e-05	0.0008	0.01
Cond00884	123.0	77.0	63.45	200.0	10.0	10.0	0.2	2.0	0.002	0.002	0.002	0.2	0.2	0.002	0.2	0.2	0.002	2.0	2.0	0.2	0.002	0.002	0.2	0.02	0.1	0.002	0.02	10.0	1.0	0.01	0.001	0.0005	0.2	5.0	0.05	0.001	0.01	0.01	0.0001	0.0002	5e-06	5e-05	0.0008	0.01
Cond00885	123.0	77.0	63.45	200.0	10.0	10.0	0.2	2.0	0.002	0.002	0.002	0.2	0.2	0.002	0.2	0.2	0.002	2.0	2.0	0.2	0.002	0.002	0.2	0.2	0.1	0.002	0.02	10.0	1.0	0.01	0.001	0.0005	0.2	5.0	0.05	0.001	0.01	0.01	0.0001	0.0002	5e-06	5e-05	0.0008	0.01
Cond00886	123.0	77.0	63.45	200.0	10.0	10.0	0.2	2.0	0.002	0.002	0.002	0.2	0.2	0.002	0.2	0.2	0.002	2.0	2.0	0.2	0.002	0.002	0.2	2.0	0.1	0.002	0.02	10.0	1.0	0.01	0.001	0.0005	0.2	5.0	0.05	0.001	0.01	0.01	0.0001	0.0002	5e-06	5e-05	0.0008	0.01
Cond00887	123.0	77.0	63.45	200.0	10.0	10.0	0.2	2.0	0.002	0.002	0.002	0.2	0.2	0.002	0.2	0.2	0.002	2.0	2.0	0.2	0.002	0.002	0.2	0.002	0.0	0.002	0.02	10.0	1.0	0.01	0.001	0.0005	0.2	5.0	0.05	0.001	0.01	0.01	0.0001	0.0002	5e-06	5e-05	0.0008	0.01
Cond00888	123.0	77.0	63.45	200.0	10.0	10.0	0.2	2.0	0.002	0.002	0.002	0.2	0.2	0.002	0.2	0.2	0.002	2.0	2.0	0.2	0.002	0.002	0.2	0.002	0.001	0.002	0.02	10.0	1.0	0.01	0.001	0.0005	0.2	5.0	0.05	0.001	0.01	0.01	0.0001	0.0002	5e-06	5e-05	0.0008	0.01
Cond00889	123.0	77.0	63.45	200.0	10.0	10.0	0.2	2.0	0.002	0.002	0.002	0.2	0.2	0.002	0.2	0.2	0.002	2.0	2.0	0.2	0.002	0.002	0.2	0.002	0.01	0.002	0.02	10.0	1.0	0.01	0.001	0.0005	0.2	5.0	0.05	0.001	0.01	0.01	0.0001	0.0002	5e-06	5e-05	0.0008	0.01
Cond00890	123.0	77.0	63.45	200.0	10.0	10.0	0.2	2.0	0.002	0.002	0.002	0.2	0.2	0.002	0.2	0.2	0.002	2.0	2.0	0.2	0.002	0.002	0.2	0.002	0.805	0.002	0.02	10.0	1.0	0.01	0.001	0.0005	0.2	5.0	0.05	0.001	0.01	0.01	0.0001	0.0002	5e-06	5e-05	0.0008	0.01
Cond00891	123.0	77.0	63.45	200.0	10.0	10.0	0.2	2.0	0.002	0.002	0.002	0.2	0.2	0.002	0.2	0.2	0.002	2.0	2.0	0.2	0.002	0.002	0.2	0.002	0.1	0.0	0.02	10.0	1.0	0.01	0.001	0.0005	0.2	5.0	0.05	0.001	0.01	0.01	0.0001	0.0002	5e-06	5e-05	0.0008	0.01
Cond00892	123.0	77.0	63.45	200.0	10.0	10.0	0.2	2.0	0.002	0.002	0.002	0.2	0.2	0.002	0.2	0.2	0.002	2.0	2.0	0.2	0.002	0.002	0.2	0.002	0.1	0.02	0.02	10.0	1.0	0.01	0.001	0.0005	0.2	5.0	0.05	0.001	0.01	0.01	0.0001	0.0002	5e-06	5e-05	0.0008	0.01
Cond00893	123.0	77.0	63.45	200.0	10.0	10.0	0.2	2.0	0.002	0.002	0.002	0.2	0.2	0.002	0.2	0.2	0.002	2.0	2.0	0.2	0.002	0.002	0.2	0.002	0.1	0.2	0.02	10.0	1.0	0.01	0.001	0.0005	0.2	5.0	0.05	0.001	0.01	0.01	0.0001	0.0002	5e-06	5e-05	0.0008	0.01
Cond00894	123.0	77.0	63.45	200.0	10.0	10.0	0.2	2.0	0.002	0.002	0.002	0.2	0.2	0.002	0.2	0.2	0.002	2.0	2.0	0.2	0.002	0.002	0.2	0.002	0.1	2.0	0.02	10.0	1.0	0.01	0.001	0.0005	0.2	5.0	0.05	0.001	0.01	0.01	0.0001	0.0002	5e-06	5e-05	0.0008	0.01
Cond00895	123.0	77.0	63.45	200.0	10.0	10.0	0.2	2.0	0.002	0.002	0.002	0.2	0.2	0.002	0.2	0.2	0.002	2.0	2.0	0.2	0.002	0.002	0.2	0.002	0.1	0.002	0.0	10.0	1.0	0.01	0.001	0.0005	0.2	5.0	0.05	0.001	0.01	0.01	0.0001	0.0002	5e-06	5e-05	0.0008	0.01
Cond00896	123.0	77.0	63.45	200.0	10.0	10.0	0.2	2.0	0.002	0.002	0.002	0.2	0.2	0.002	0.2	0.2	0.002	2.0	2.0	0.2	0.002	0.002	0.2	0.002	0.1	0.002	0.2	10.0	1.0	0.01	0.001	0.0005	0.2	5.0	0.05	0.001	0.01	0.01	0.0001	0.0002	5e-06	5e-05	0.0008	0.01
Cond00897	123.0	77.0	63.45	200.0	10.0	10.0	0.2	2.0	0.002	0.002	0.002	0.2	0.2	0.002	0.2	0.2	0.002	2.0	2.0	0.2	0.002	0.002	0.2	0.002	0.1	0.002	2.0	10.0	1.0	0.01	0.001	0.0005	0.2	5.0	0.05	0.001	0.01	0.01	0.0001	0.0002	5e-06	5e-05	0.0008	0.01
Cond00898	123.0	77.0	63.45	200.0	10.0	10.0	0.2	2.0	0.002	0.002	0.002	0.2	0.2	0.002	0.2	0.2	0.002	2.0	2.0	0.2	0.002	0.002	0.2	0.002	0.1	0.002	20.0	10.0	1.0	0.01	0.001	0.0005	0.2	5.0	0.05	0.001	0.01	0.01	0.0001	0.0002	5e-06	5e-05	0.0008	0.01
Cond00899	123.0	77.0	63.45	200.0	10.0	10.0	0.2	2.0	0.002	0.002	0.002	0.2	0.2	0.002	0.2	0.2	0.002	2.0	2.0	0.2	0.002	0.002	0.2	0.002	0.1	0.002	0.02	0.0	1.0	0.01	0.001	0.0005	0.2	5.0	0.05	0.001	0.01	0.01	0.0001	0.0002	5e-06	5e-05	0.0008	0.01
Cond00900	123.0	77.0	63.45	200.0	10.0	10.0	0.2	2.0	0.002	0.002	0.002	0.2	0.2	0.002	0.2	0.2	0.002	2.0	2.0	0.2	0.002	0.002	0.2	0.002	0.1	0.002	0.02	0.01	1.0	0.01	0.001	0.0005	0.2	5.0	0.05	0.001	0.01	0.01	0.0001	0.0002	5e-06	5e-05	0.0008	0.01
Cond00901	123.0	77.0	63.45	200.0	10.0	10.0	0.2	2.0	0.002	0.002	0.002	0.2	0.2	0.002	0.2	0.2	0.002	2.0	2.0	0.2	0.002	0.002	0.2	0.002	0.1	0.002	0.02	0.1	1.0	0.01	0.001	0.0005	0.2	5.0	0.05	0.001	0.01	0.01	0.0001	0.0002	5e-06	5e-05	0.0008	0.01
Cond00902	123.0	77.0	63.45	200.0	10.0	10.0	0.2	2.0	0.002	0.002	0.002	0.2	0.2	0.002	0.2	0.2	0.002	2.0	2.0	0.2	0.002	0.002	0.2	0.002	0.1	0.002	0.02	1.0	1.0	0.01	0.001	0.0005	0.2	5.0	0.05	0.001	0.01	0.01	0.0001	0.0002	5e-06	5e-05	0.0008	0.01
Cond00903	123.0	77.0	63.45	200.0	10.0	10.0	0.2	2.0	0.002	0.002	0.002	0.2	0.2	0.002	0.2	0.2	0.002	2.0	2.0	0.2	0.002	0.002	0.2	0.002	0.1	0.002	0.02	10.0	0.0002	0.01	0.001	0.0005	0.2	5.0	0.05	0.001	0.01	0.01	0.0001	0.0002	5e-06	5e-05	0.0008	0.01
Cond00904	123.0	77.0	63.45	200.0	10.0	10.0	0.2	2.0	0.002	0.002	0.002	0.2	0.2	0.002	0.2	0.2	0.002	2.0	2.0	0.2	0.002	0.002	0.2	0.002	0.1	0.002	0.02	10.0	0.01	0.01	0.001	0.0005	0.2	5.0	0.05	0.001	0.01	0.01	0.0001	0.0002	5e-06	5e-05	0.0008	0.01
Cond00905	123.0	77.0	63.45	200.0	10.0	10.0	0.2	2.0	0.002	0.002	0.002	0.2	0.2	0.002	0.2	0.2	0.002	2.0	2.0	0.2	0.002	0.002	0.2	0.002	0.1	0.002	0.02	10.0	0.1	0.01	0.001	0.0005	0.2	5.0	0.05	0.001	0.01	0.01	0.0001	0.0002	5e-06	5e-05	0.0008	0.01
Cond00906	123.0	77.0	63.45	200.0	10.0	10.0	0.2	2.0	0.002	0.002	0.002	0.2	0.2	0.002	0.2	0.2	0.002	2.0	2.0	0.2	0.002	0.002	0.2	0.002	0.1	0.002	0.02	10.0	10.0	0.01	0.001	0.0005	0.2	5.0	0.05	0.001	0.01	0.01	0.0001	0.0002	5e-06	5e-05	0.0008	0.01
Cond00907	123.0	77.0	63.45	200.0	10.0	10.0	0.2	2.0	0.002	0.002	0.002	0.2	0.2	0.002	0.2	0.2	0.002	2.0	2.0	0.2	0.002	0.002	0.2	0.002	0.1	0.002	0.02	10.0	1.0	0.0	0.001	0.0005	0.2	5.0	0.05	0.001	0.01	0.01	0.0001	0.0002	5e-06	5e-05	0.0008	0.01
Cond00908	123.0	77.0	63.45	200.0	10.0	10.0	0.2	2.0	0.002	0.002	0.002	0.2	0.2	0.002	0.2	0.2	0.002	2.0	2.0	0.2	0.002	0.002	0.2	0.002	0.1	0.002	0.02	10.0	1.0	0.1	0.001	0.0005	0.2	5.0	0.05	0.001	0.01	0.01	0.0001	0.0002	5e-06	5e-05	0.0008	0.01
Cond00909	123.0	77.0	63.45	200.0	10.0	10.0	0.2	2.0	0.002	0.002	0.002	0.2	0.2	0.002	0.2	0.2	0.002	2.0	2.0	0.2	0.002	0.002	0.2	0.002	0.1	0.002	0.02	10.0	1.0	1.0	0.001	0.0005	0.2	5.0	0.05	0.001	0.01	0.01	0.0001	0.0002	5e-06	5e-05	0.0008	0.01
Cond00910	123.0	77.0	63.45	200.0	10.0	10.0	0.2	2.0	0.002	0.002	0.002	0.2	0.2	0.002	0.2	0.2	0.002	2.0	2.0	0.2	0.002	0.002	0.2	0.002	0.1	0.002	0.02	10.0	1.0	10.0	0.001	0.0005	0.2	5.0	0.05	0.001	0.01	0.01	0.0001	0.0002	5e-06	5e-05	0.0008	0.01
Cond00911	123.0	77.0	63.45	200.0	10.0	10.0	0.2	2.0	0.002	0.002	0.002	0.2	0.2	0.002	0.2	0.2	0.002	2.0	2.0	0.2	0.002	0.002	0.2	0.002	0.1	0.002	0.02	10.0	1.0	0.01	0.0	0.0005	0.2	5.0	0.05	0.001	0.01	0.01	0.0001	0.0002	5e-06	5e-05	0.0008	0.01
Cond00912	123.0	77.0	63.45	200.0	10.0	10.0	0.2	2.0	0.002	0.002	0.002	0.2	0.2	0.002	0.2	0.2	0.002	2.0	2.0	0.2	0.002	0.002	0.2	0.002	0.1	0.002	0.02	10.0	1.0	0.01	0.01	0.0005	0.2	5.0	0.05	0.001	0.01	0.01	0.0001	0.0002	5e-06	5e-05	0.0008	0.01
Cond00913	123.0	77.0	63.45	200.0	10.0	10.0	0.2	2.0	0.002	0.002	0.002	0.2	0.2	0.002	0.2	0.2	0.002	2.0	2.0	0.2	0.002	0.002	0.2	0.002	0.1	0.002	0.02	10.0	1.0	0.01	0.1	0.0005	0.2	5.0	0.05	0.001	0.01	0.01	0.0001	0.0002	5e-06	5e-05	0.0008	0.01
Cond00914	123.0	77.0	63.45	200.0	10.0	10.0	0.2	2.0	0.002	0.002	0.002	0.2	0.2	0.002	0.2	0.2	0.002	2.0	2.0	0.2	0.002	0.002	0.2	0.002	0.1	0.002	0.02	10.0	1.0	0.01	1.0	0.0005	0.2	5.0	0.05	0.001	0.01	0.01	0.0001	0.0002	5e-06	5e-05	0.0008	0.01
Cond00915	123.0	77.0	63.45	200.0	10.0	10.0	0.2	2.0	0.002	0.002	0.002	0.2	0.2	0.002	0.2	0.2	0.002	2.0	2.0	0.2	0.002	0.002	0.2	0.002	0.1	0.002	0.02	10.0	1.0	0.01	0.001	0.0	0.2	5.0	0.05	0.001	0.01	0.01	0.0001	0.0002	5e-06	5e-05	0.0008	0.01
Cond00916	123.0	77.0	63.45	200.0	10.0	10.0	0.2	2.0	0.002	0.002	0.002	0.2	0.2	0.002	0.2	0.2	0.002	2.0	2.0	0.2	0.002	0.002	0.2	0.002	0.1	0.002	0.02	10.0	1.0	0.01	0.001	0.005	0.2	5.0	0.05	0.001	0.01	0.01	0.0001	0.0002	5e-06	5e-05	0.0008	0.01
Cond00917	123.0	77.0	63.45	200.0	10.0	10.0	0.2	2.0	0.002	0.002	0.002	0.2	0.2	0.002	0.2	0.2	0.002	2.0	2.0	0.2	0.002	0.002	0.2	0.002	0.1	0.002	0.02	10.0	1.0	0.01	0.001	0.05	0.2	5.0	0.05	0.001	0.01	0.01	0.0001	0.0002	5e-06	5e-05	0.0008	0.01
Cond00918	123.0	77.0	63.45	200.0	10.0	10.0	0.2	2.0	0.002	0.002	0.002	0.2	0.2	0.002	0.2	0.2	0.002	2.0	2.0	0.2	0.002	0.002	0.2	0.002	0.1	0.002	0.02	10.0	1.0	0.01	0.001	0.5	0.2	5.0	0.05	0.001	0.01	0.01	0.0001	0.0002	5e-06	5e-05	0.0008	0.01
Cond00919	123.0	77.0	63.45	200.0	10.0	10.0	0.2	2.0	0.002	0.002	0.002	0.2	0.2	0.002	0.2	0.2	0.002	2.0	2.0	0.2	0.002	0.002	0.2	0.002	0.1	0.002	0.02	10.0	1.0	0.01	0.001	0.0005	0.0	5.0	0.05	0.001	0.01	0.01	0.0001	0.0002	5e-06	5e-05	0.0008	0.01
Cond00920	123.0	77.0	63.45	200.0	10.0	10.0	0.2	2.0	0.002	0.002	0.002	0.2	0.2	0.002	0.2	0.2	0.002	2.0	2.0	0.2	0.002	0.002	0.2	0.002	0.1	0.002	0.02	10.0	1.0	0.01	0.001	0.0005	0.002	5.0	0.05	0.001	0.01	0.01	0.0001	0.0002	5e-06	5e-05	0.0008	0.01
Cond00921	123.0	77.0	63.45	200.0	10.0	10.0	0.2	2.0	0.002	0.002	0.002	0.2	0.2	0.002	0.2	0.2	0.002	2.0	2.0	0.2	0.002	0.002	0.2	0.002	0.1	0.002	0.02	10.0	1.0	0.01	0.001	0.0005	0.02	5.0	0.05	0.001	0.01	0.01	0.0001	0.0002	5e-06	5e-05	0.0008	0.01
Cond00922	123.0	77.0	63.45	200.0	10.0	10.0	0.2	2.0	0.002	0.002	0.002	0.2	0.2	0.002	0.2	0.2	0.002	2.0	2.0	0.2	0.002	0.002	0.2	0.002	0.1	0.002	0.02	10.0	1.0	0.01	0.001	0.0005	2.0	5.0	0.05	0.001	0.01	0.01	0.0001	0.0002	5e-06	5e-05	0.0008	0.01
Cond00923	123.0	77.0	63.45	200.0	10.0	10.0	0.2	2.0	0.002	0.002	0.002	0.2	0.2	0.002	0.2	0.2	0.002	2.0	2.0	0.2	0.002	0.002	0.2	0.002	0.1	0.002	0.02	10.0	1.0	0.01	0.001	0.0005	0.2	0.0	0.05	0.001	0.01	0.01	0.0001	0.0002	5e-06	5e-05	0.0008	0.01
Cond00924	123.0	77.0	63.45	200.0	10.0	10.0	0.2	2.0	0.002	0.002	0.002	0.2	0.2	0.002	0.2	0.2	0.002	2.0	2.0	0.2	0.002	0.002	0.2	0.002	0.1	0.002	0.02	10.0	1.0	0.01	0.001	0.0005	0.2	0.05	0.05	0.001	0.01	0.01	0.0001	0.0002	5e-06	5e-05	0.0008	0.01
Cond00925	123.0	77.0	63.45	200.0	10.0	10.0	0.2	2.0	0.002	0.002	0.002	0.2	0.2	0.002	0.2	0.2	0.002	2.0	2.0	0.2	0.002	0.002	0.2	0.002	0.1	0.002	0.02	10.0	1.0	0.01	0.001	0.0005	0.2	0.5	0.05	0.001	0.01	0.01	0.0001	0.0002	5e-06	5e-05	0.0008	0.01
Cond00926	123.0	77.0	63.45	200.0	10.0	10.0	0.2	2.0	0.002	0.002	0.002	0.2	0.2	0.002	0.2	0.2	0.002	2.0	2.0	0.2	0.002	0.002	0.2	0.002	0.1	0.002	0.02	10.0	1.0	0.01	0.001	0.0005	0.2	50.0	0.05	0.001	0.01	0.01	0.0001	0.0002	5e-06	5e-05	0.0008	0.01
Cond00927	123.0	77.0	63.45	200.0	10.0	10.0	0.2	2.0	0.002	0.002	0.002	0.2	0.2	0.002	0.2	0.2	0.002	2.0	2.0	0.2	0.002	0.002	0.2	0.002	0.1	0.002	0.02	10.0	1.0	0.01	0.001	0.0005	0.2	5.0	0.0	0.001	0.01	0.01	0.0001	0.0002	5e-06	5e-05	0.0008	0.01
Cond00928	123.0	77.0	63.45	200.0	10.0	10.0	0.2	2.0	0.002	0.002	0.002	0.2	0.2	0.002	0.2	0.2	0.002	2.0	2.0	0.2	0.002	0.002	0.2	0.002	0.1	0.002	0.02	10.0	1.0	0.01	0.001	0.0005	0.2	5.0	5e-05	0.001	0.01	0.01	0.0001	0.0002	5e-06	5e-05	0.0008	0.01
Cond00929	123.0	77.0	63.45	200.0	10.0	10.0	0.2	2.0	0.002	0.002	0.002	0.2	0.2	0.002	0.2	0.2	0.002	2.0	2.0	0.2	0.002	0.002	0.2	0.002	0.1	0.002	0.02	10.0	1.0	0.01	0.001	0.0005	0.2	5.0	0.0005	0.001	0.01	0.01	0.0001	0.0002	5e-06	5e-05	0.0008	0.01
Cond00930	123.0	77.0	63.45	200.0	10.0	10.0	0.2	2.0	0.002	0.002	0.002	0.2	0.2	0.002	0.2	0.2	0.002	2.0	2.0	0.2	0.002	0.002	0.2	0.002	0.1	0.002	0.02	10.0	1.0	0.01	0.001	0.0005	0.2	5.0	0.005	0.001	0.01	0.01	0.0001	0.0002	5e-06	5e-05	0.0008	0.01
Cond00931	123.0	77.0	63.45	200.0	10.0	10.0	0.2	2.0	0.002	0.002	0.002	0.2	0.2	0.002	0.2	0.2	0.002	2.0	2.0	0.2	0.002	0.002	0.2	0.002	0.1	0.002	0.02	10.0	1.0	0.01	0.001	0.0005	0.2	5.0	0.05	0.0	0.01	0.01	0.0001	0.0002	5e-06	5e-05	0.0008	0.01
Cond00932	123.0	77.0	63.45	200.0	10.0	10.0	0.2	2.0	0.002	0.002	0.002	0.2	0.2	0.002	0.2	0.2	0.002	2.0	2.0	0.2	0.002	0.002	0.2	0.002	0.1	0.002	0.02	10.0	1.0	0.01	0.001	0.0005	0.2	5.0	0.05	1e-06	0.01	0.01	0.0001	0.0002	5e-06	5e-05	0.0008	0.01
Cond00933	123.0	77.0	63.45	200.0	10.0	10.0	0.2	2.0	0.002	0.002	0.002	0.2	0.2	0.002	0.2	0.2	0.002	2.0	2.0	0.2	0.002	0.002	0.2	0.002	0.1	0.002	0.02	10.0	1.0	0.01	0.001	0.0005	0.2	5.0	0.05	1e-05	0.01	0.01	0.0001	0.0002	5e-06	5e-05	0.0008	0.01
Cond00934	123.0	77.0	63.45	200.0	10.0	10.0	0.2	2.0	0.002	0.002	0.002	0.2	0.2	0.002	0.2	0.2	0.002	2.0	2.0	0.2	0.002	0.002	0.2	0.002	0.1	0.002	0.02	10.0	1.0	0.01	0.001	0.0005	0.2	5.0	0.05	0.0001	0.01	0.01	0.0001	0.0002	5e-06	5e-05	0.0008	0.01
Cond00935	123.0	77.0	63.45	200.0	10.0	10.0	0.2	2.0	0.002	0.002	0.002	0.2	0.2	0.002	0.2	0.2	0.002	2.0	2.0	0.2	0.002	0.002	0.2	0.002	0.1	0.002	0.02	10.0	1.0	0.01	0.001	0.0005	0.2	5.0	0.05	0.001	0.0	0.01	0.0001	0.0002	5e-06	5e-05	0.0008	0.01
Cond00936	123.0	77.0	63.45	200.0	10.0	10.0	0.2	2.0	0.002	0.002	0.002	0.2	0.2	0.002	0.2	0.2	0.002	2.0	2.0	0.2	0.002	0.002	0.2	0.002	0.1	0.002	0.02	10.0	1.0	0.01	0.001	0.0005	0.2	5.0	0.05	0.001	0.0001	0.01	0.0001	0.0002	5e-06	5e-05	0.0008	0.01
Cond00937	123.0	77.0	63.45	200.0	10.0	10.0	0.2	2.0	0.002	0.002	0.002	0.2	0.2	0.002	0.2	0.2	0.002	2.0	2.0	0.2	0.002	0.002	0.2	0.002	0.1	0.002	0.02	10.0	1.0	0.01	0.001	0.0005	0.2	5.0	0.05	0.001	0.001	0.01	0.0001	0.0002	5e-06	5e-05	0.0008	0.01
Cond00938	123.0	77.0	63.45	200.0	10.0	10.0	0.2	2.0	0.002	0.002	0.002	0.2	0.2	0.002	0.2	0.2	0.002	2.0	2.0	0.2	0.002	0.002	0.2	0.002	0.1	0.002	0.02	10.0	1.0	0.01	0.001	0.0005	0.2	5.0	0.05	0.001	0.1	0.01	0.0001	0.0002	5e-06	5e-05	0.0008	0.01
Cond00939	123.0	77.0	63.45	200.0	10.0	10.0	0.2	2.0	0.002	0.002	0.002	0.2	0.2	0.002	0.2	0.2	0.002	2.0	2.0	0.2	0.002	0.002	0.2	0.002	0.1	0.002	0.02	10.0	1.0	0.01	0.001	0.0005	0.2	5.0	0.05	0.001	0.01	0.0	0.0001	0.0002	5e-06	5e-05	0.0008	0.01
Cond00940	123.0	77.0	63.45	200.0	10.0	10.0	0.2	2.0	0.002	0.002	0.002	0.2	0.2	0.002	0.2	0.2	0.002	2.0	2.0	0.2	0.002	0.002	0.2	0.002	0.1	0.002	0.02	10.0	1.0	0.01	0.001	0.0005	0.2	5.0	0.05	0.001	0.01	1e-05	0.0001	0.0002	5e-06	5e-05	0.0008	0.01
Cond00941	123.0	77.0	63.45	200.0	10.0	10.0	0.2	2.0	0.002	0.002	0.002	0.2	0.2	0.002	0.2	0.2	0.002	2.0	2.0	0.2	0.002	0.002	0.2	0.002	0.1	0.002	0.02	10.0	1.0	0.01	0.001	0.0005	0.2	5.0	0.05	0.001	0.01	0.0001	0.0001	0.0002	5e-06	5e-05	0.0008	0.01
Cond00942	123.0	77.0	63.45	200.0	10.0	10.0	0.2	2.0	0.002	0.002	0.002	0.2	0.2	0.002	0.2	0.2	0.002	2.0	2.0	0.2	0.002	0.002	0.2	0.002	0.1	0.002	0.02	10.0	1.0	0.01	0.001	0.0005	0.2	5.0	0.05	0.001	0.01	0.001	0.0001	0.0002	5e-06	5e-05	0.0008	0.01
Cond00943	123.0	77.0	63.45	200.0	10.0	10.0	0.2	2.0	0.002	0.002	0.002	0.2	0.2	0.002	0.2	0.2	0.002	2.0	2.0	0.2	0.002	0.002	0.2	0.002	0.1	0.002	0.02	10.0	1.0	0.01	0.001	0.0005	0.2	5.0	0.05	0.001	0.01	0.01	0.0	0.0002	5e-06	5e-05	0.0008	0.01
Cond00944	123.0	77.0	63.45	200.0	10.0	10.0	0.2	2.0	0.002	0.002	0.002	0.2	0.2	0.002	0.2	0.2	0.002	2.0	2.0	0.2	0.002	0.002	0.2	0.002	0.1	0.002	0.02	10.0	1.0	0.01	0.001	0.0005	0.2	5.0	0.05	0.001	0.01	0.01	0.001	0.0002	5e-06	5e-05	0.0008	0.01
Cond00945	123.0	77.0	63.45	200.0	10.0	10.0	0.2	2.0	0.002	0.002	0.002	0.2	0.2	0.002	0.2	0.2	0.002	2.0	2.0	0.2	0.002	0.002	0.2	0.002	0.1	0.002	0.02	10.0	1.0	0.01	0.001	0.0005	0.2	5.0	0.05	0.001	0.01	0.01	0.01	0.0002	5e-06	5e-05	0.0008	0.01
Cond00946	123.0	77.0	63.45	200.0	10.0	10.0	0.2	2.0	0.002	0.002	0.002	0.2	0.2	0.002	0.2	0.2	0.002	2.0	2.0	0.2	0.002	0.002	0.2	0.002	0.1	0.002	0.02	10.0	1.0	0.01	0.001	0.0005	0.2	5.0	0.05	0.001	0.01	0.01	0.1	0.0002	5e-06	5e-05	0.0008	0.01
Cond00947	123.0	77.0	63.45	200.0	10.0	10.0	0.2	2.0	0.002	0.002	0.002	0.2	0.2	0.002	0.2	0.2	0.002	2.0	2.0	0.2	0.002	0.002	0.2	0.002	0.1	0.002	0.02	10.0	1.0	0.01	0.001	0.0005	0.2	5.0	0.05	0.001	0.01	0.01	0.0001	0.0	5e-06	5e-05	0.0008	0.01
Cond00948	123.0	77.0	63.45	200.0	10.0	10.0	0.2	2.0	0.002	0.002	0.002	0.2	0.2	0.002	0.2	0.2	0.002	2.0	2.0	0.2	0.002	0.002	0.2	0.002	0.1	0.002	0.02	10.0	1.0	0.01	0.001	0.0005	0.2	5.0	0.05	0.001	0.01	0.01	0.0001	0.002	5e-06	5e-05	0.0008	0.01
Cond00949	123.0	77.0	63.45	200.0	10.0	10.0	0.2	2.0	0.002	0.002	0.002	0.2	0.2	0.002	0.2	0.2	0.002	2.0	2.0	0.2	0.002	0.002	0.2	0.002	0.1	0.002	0.02	10.0	1.0	0.01	0.001	0.0005	0.2	5.0	0.05	0.001	0.01	0.01	0.0001	0.02	5e-06	5e-05	0.0008	0.01
Cond00950	123.0	77.0	63.45	200.0	10.0	10.0	0.2	2.0	0.002	0.002	0.002	0.2	0.2	0.002	0.2	0.2	0.002	2.0	2.0	0.2	0.002	0.002	0.2	0.002	0.1	0.002	0.02	10.0	1.0	0.01	0.001	0.0005	0.2	5.0	0.05	0.001	0.01	0.01	0.0001	0.2	5e-06	5e-05	0.0008	0.01
Cond00951	123.0	77.0	63.45	200.0	10.0	10.0	0.2	2.0	0.002	0.002	0.002	0.2	0.2	0.002	0.2	0.2	0.002	2.0	2.0	0.2	0.002	0.002	0.2	0.002	0.1	0.002	0.02	10.0	1.0	0.01	0.001	0.0005	0.2	5.0	0.05	0.001	0.01	0.01	0.0001	0.0002	0.0	5e-05	0.0008	0.01
Cond00952	123.0	77.0	63.45	200.0	10.0	10.0	0.2	2.0	0.002	0.002	0.002	0.2	0.2	0.002	0.2	0.2	0.002	2.0	2.0	0.2	0.002	0.002	0.2	0.002	0.1	0.002	0.02	10.0	1.0	0.01	0.001	0.0005	0.2	5.0	0.05	0.001	0.01	0.01	0.0001	0.0002	5e-05	5e-05	0.0008	0.01
Cond00953	123.0	77.0	63.45	200.0	10.0	10.0	0.2	2.0	0.002	0.002	0.002	0.2	0.2	0.002	0.2	0.2	0.002	2.0	2.0	0.2	0.002	0.002	0.2	0.002	0.1	0.002	0.02	10.0	1.0	0.01	0.001	0.0005	0.2	5.0	0.05	0.001	0.01	0.01	0.0001	0.0002	0.0005	5e-05	0.0008	0.01
Cond00954	123.0	77.0	63.45	200.0	10.0	10.0	0.2	2.0	0.002	0.002	0.002	0.2	0.2	0.002	0.2	0.2	0.002	2.0	2.0	0.2	0.002	0.002	0.2	0.002	0.1	0.002	0.02	10.0	1.0	0.01	0.001	0.0005	0.2	5.0	0.05	0.001	0.01	0.01	0.0001	0.0002	0.005	5e-05	0.0008	0.01
Cond00955	123.0	77.0	63.45	200.0	10.0	10.0	0.2	2.0	0.002	0.002	0.002	0.2	0.2	0.002	0.2	0.2	0.002	2.0	2.0	0.2	0.002	0.002	0.2	0.002	0.1	0.002	0.02	10.0	1.0	0.01	0.001	0.0005	0.2	5.0	0.05	0.001	0.01	0.01	0.0001	0.0002	5e-06	0.0	0.0008	0.01
Cond00956	123.0	77.0	63.45	200.0	10.0	10.0	0.2	2.0	0.002	0.002	0.002	0.2	0.2	0.002	0.2	0.2	0.002	2.0	2.0	0.2	0.002	0.002	0.2	0.002	0.1	0.002	0.02	10.0	1.0	0.01	0.001	0.0005	0.2	5.0	0.05	0.001	0.01	0.01	0.0001	0.0002	5e-06	0.0005	0.0008	0.01
Cond00957	123.0	77.0	63.45	200.0	10.0	10.0	0.2	2.0	0.002	0.002	0.002	0.2	0.2	0.002	0.2	0.2	0.002	2.0	2.0	0.2	0.002	0.002	0.2	0.002	0.1	0.002	0.02	10.0	1.0	0.01	0.001	0.0005	0.2	5.0	0.05	0.001	0.01	0.01	0.0001	0.0002	5e-06	0.005	0.0008	0.01
Cond00958	123.0	77.0	63.45	200.0	10.0	10.0	0.2	2.0	0.002	0.002	0.002	0.2	0.2	0.002	0.2	0.2	0.002	2.0	2.0	0.2	0.002	0.002	0.2	0.002	0.1	0.002	0.02	10.0	1.0	0.01	0.001	0.0005	0.2	5.0	0.05	0.001	0.01	0.01	0.0001	0.0002	5e-06	0.05	0.0008	0.01
Cond00959	123.0	77.0	63.45	200.0	10.0	10.0	0.2	2.0	0.002	0.002	0.002	0.2	0.2	0.002	0.2	0.2	0.002	2.0	2.0	0.2	0.002	0.002	0.2	0.002	0.1	0.002	0.02	10.0	1.0	0.01	0.001	0.0005	0.2	5.0	0.05	0.001	0.01	0.01	0.0001	0.0002	5e-06	5e-05	0.0	0.01
Cond00960	123.0	77.0	63.45	200.0	10.0	10.0	0.2	2.0	0.002	0.002	0.002	0.2	0.2	0.002	0.2	0.2	0.002	2.0	2.0	0.2	0.002	0.002	0.2	0.002	0.1	0.002	0.02	10.0	1.0	0.01	0.001	0.0005	0.2	5.0	0.05	0.001	0.01	0.01	0.0001	0.0002	5e-06	5e-05	0.008	0.01
Cond00961	123.0	77.0	63.45	200.0	10.0	10.0	0.2	2.0	0.002	0.002	0.002	0.2	0.2	0.002	0.2	0.2	0.002	2.0	2.0	0.2	0.002	0.002	0.2	0.002	0.1	0.002	0.02	10.0	1.0	0.01	0.001	0.0005	0.2	5.0	0.05	0.001	0.01	0.01	0.0001	0.0002	5e-06	5e-05	0.08	0.01
Cond00962	123.0	77.0	63.45	200.0	10.0	10.0	0.2	2.0	0.002	0.002	0.002	0.2	0.2	0.002	0.2	0.2	0.002	2.0	2.0	0.2	0.002	0.002	0.2	0.002	0.1	0.002	0.02	10.0	1.0	0.01	0.001	0.0005	0.2	5.0	0.05	0.001	0.01	0.01	0.0001	0.0002	5e-06	5e-05	0.8	0.01
Cond00963	123.0	77.0	63.45	200.0	10.0	10.0	0.2	2.0	0.002	0.002	0.002	0.2	0.2	0.002	0.2	0.2	0.002	2.0	2.0	0.2	0.002	0.002	0.2	0.002	0.1	0.002	0.02	10.0	1.0	0.01	0.001	0.0005	0.2	5.0	0.05	0.001	0.01	0.01	0.0001	0.0002	5e-06	5e-05	0.0008	0.0
Cond00964	123.0	77.0	63.45	200.0	10.0	10.0	0.2	2.0	0.002	0.002	0.002	0.2	0.2	0.002	0.2	0.2	0.002	2.0	2.0	0.2	0.002	0.002	0.2	0.002	0.1	0.002	0.02	10.0	1.0	0.01	0.001	0.0005	0.2	5.0	0.05	0.001	0.01	0.01	0.0001	0.0002	5e-06	5e-05	0.0008	0.0001
Cond00965	123.0	77.0	63.45	200.0	10.0	10.0	0.2	2.0	0.002	0.002	0.002	0.2	0.2	0.002	0.2	0.2	0.002	2.0	2.0	0.2	0.002	0.002	0.2	0.002	0.1	0.002	0.02	10.0	1.0	0.01	0.001	0.0005	0.2	5.0	0.05	0.001	0.01	0.01	0.0001	0.0002	5e-06	5e-05	0.0008	0.001
Cond00966	123.0	77.0	63.45	200.0	10.0	10.0	0.2	2.0	0.002	0.002	0.002	0.2	0.2	0.002	0.2	0.2	0.002	2.0	2.0	0.2	0.002	0.002	0.2	0.002	0.1	0.002	0.02	10.0	1.0	0.01	0.001	0.0005	0.2	5.0	0.05	0.001	0.01	0.01	0.0001	0.0002	5e-06	5e-05	0.0008	0.1
Cond00967	61.5	22.0	0.0	0.02	10.0	0.0	0.0	0.0	0.0	0.0	0.0	0.0	0.0	0.0	0.0	0.0	0.0	0.0	0.0	0.0	0.0	0.0	0.0	0.0	0.0	0.0	0.0	0.0	1.0	0.0	0.0	0.0	0.0	0.0	0.0	0.0	0.0	0.0	0.0	0.0	0.0	0.0	0.0	0.0
Cond00968	61.5	22.0	0.0	0.22	10.0	0.0	0.0	0.0	0.0	0.0	0.0	0.0	0.0	0.0	0.0	0.0	0.0	0.0	0.0	0.0	0.0	0.0	0.0	0.0	0.0	0.0	0.0	0.0	1.0	0.0	0.0	0.0	0.0	0.0	0.0	0.0	0.0	0.0	0.0	0.0	0.0	0.0	0.0	0.0
Cond00969	61.5	22.0	0.0	2.0	10.0	0.0	0.0	0.0	0.0	0.0	0.0	0.0	0.0	0.0	0.0	0.0	0.0	0.0	0.0	0.0	0.0	0.0	0.0	0.0	0.0	0.0	0.0	0.0	1.0	0.0	0.0	0.0	0.0	0.0	0.0	0.0	0.0	0.0	0.0	0.0	0.0	0.0	0.0	0.0
Cond00970	61.5	22.0	0.0	20.0	10.0	0.0	0.0	0.0	0.0	0.0	0.0	0.0	0.0	0.0	0.0	0.0	0.0	0.0	0.0	0.0	0.0	0.0	0.0	0.0	0.0	0.0	0.0	0.0	1.0	0.0	0.0	0.0	0.0	0.0	0.0	0.0	0.0	0.0	0.0	0.0	0.0	0.0	0.0	0.0
Cond00971	61.5	22.0	0.0	200.0	10.0	0.0	0.0	0.0	0.0	0.0	0.0	0.0	0.0	0.0	0.0	0.0	0.0	0.0	0.0	0.0	0.0	0.0	0.0	0.0	0.0	0.0	0.0	0.0	1.0	0.0	0.0	0.0	0.0	0.0	0.0	0.0	0.0	0.0	0.0	0.0	0.0	0.0	0.0	0.0
Cond00972	61.5	22.0	0.0	20.0	0.015	0.0	0.0	0.0	0.0	0.0	0.0	0.0	0.0	0.0	0.0	0.0	0.0	0.0	0.0	0.0	0.0	0.0	0.0	0.0	0.0	0.0	0.0	0.0	1.0	0.0	0.0	0.0	0.0	0.0	0.0	0.0	0.0	0.0	0.0	0.0	0.0	0.0	0.0	0.0
Cond00973	61.5	22.0	0.0	20.0	0.115	0.0	0.0	0.0	0.0	0.0	0.0	0.0	0.0	0.0	0.0	0.0	0.0	0.0	0.0	0.0	0.0	0.0	0.0	0.0	0.0	0.0	0.0	0.0	1.0	0.0	0.0	0.0	0.0	0.0	0.0	0.0	0.0	0.0	0.0	0.0	0.0	0.0	0.0	0.0
Cond00974	61.5	22.0	0.0	20.0	1.0	0.0	0.0	0.0	0.0	0.0	0.0	0.0	0.0	0.0	0.0	0.0	0.0	0.0	0.0	0.0	0.0	0.0	0.0	0.0	0.0	0.0	0.0	0.0	1.0	0.0	0.0	0.0	0.0	0.0	0.0	0.0	0.0	0.0	0.0	0.0	0.0	0.0	0.0	0.0
Cond00975	61.5	22.0	0.0	20.0	100.0	0.0	0.0	0.0	0.0	0.0	0.0	0.0	0.0	0.0	0.0	0.0	0.0	0.0	0.0	0.0	0.0	0.0	0.0	0.0	0.0	0.0	0.0	0.0	1.0	0.0	0.0	0.0	0.0	0.0	0.0	0.0	0.0	0.0	0.0	0.0	0.0	0.0	0.0	0.0
Cond00976	123.0	77.0	0.0	0.02	10.0	10.0	0.2	2.0	0.002	0.002	0.002	0.2	0.2	0.002	0.2	0.2	0.002	2.0	2.0	0.2	0.002	0.002	0.2	0.002	0.1	0.002	0.02	10.0	1.0	0.01	0.001	0.0005	0.2	5.0	0.05	0.001	0.01	0.01	0.0001	0.0002	5e-06	5e-05	0.0008	0.01
Cond00977	123.0	77.0	21.15	0.02	10.0	10.0	0.2	2.0	0.002	0.002	0.002	0.2	0.2	0.002	0.2	0.2	0.002	2.0	2.0	0.2	0.002	0.002	0.2	0.002	0.1	0.002	0.02	10.0	1.0	0.01	0.001	0.0005	0.2	5.0	0.05	0.001	0.01	0.01	0.0001	0.0002	5e-06	5e-05	0.0008	0.01
Cond00978	123.0	77.0	42.3	0.02	10.0	10.0	0.2	2.0	0.002	0.002	0.002	0.2	0.2	0.002	0.2	0.2	0.002	2.0	2.0	0.2	0.002	0.002	0.2	0.002	0.1	0.002	0.02	10.0	1.0	0.01	0.001	0.0005	0.2	5.0	0.05	0.001	0.01	0.01	0.0001	0.0002	5e-06	5e-05	0.0008	0.01
Cond00979	123.0	77.0	63.45	0.02	10.0	10.0	0.2	2.0	0.002	0.002	0.002	0.2	0.2	0.002	0.2	0.2	0.002	2.0	2.0	0.2	0.002	0.002	0.2	0.002	0.1	0.002	0.02	10.0	1.0	0.01	0.001	0.0005	0.2	5.0	0.05	0.001	0.01	0.01	0.0001	0.0002	5e-06	5e-05	0.0008	0.01
Cond00980	123.0	77.0	84.6	0.02	10.0	10.0	0.2	2.0	0.002	0.002	0.002	0.2	0.2	0.002	0.2	0.2	0.002	2.0	2.0	0.2	0.002	0.002	0.2	0.002	0.1	0.002	0.02	10.0	1.0	0.01	0.001	0.0005	0.2	5.0	0.05	0.001	0.01	0.01	0.0001	0.0002	5e-06	5e-05	0.0008	0.01
Cond00981	123.0	77.0	21.15	0.22	10.0	10.0	0.2	2.0	0.002	0.002	0.002	0.2	0.2	0.002	0.2	0.2	0.002	2.0	2.0	0.2	0.002	0.002	0.2	0.002	0.1	0.002	0.02	10.0	1.0	0.01	0.001	0.0005	0.2	5.0	0.05	0.001	0.01	0.01	0.0001	0.0002	5e-06	5e-05	0.0008	0.01
Cond00982	123.0	77.0	21.15	2.0	10.0	10.0	0.2	2.0	0.002	0.002	0.002	0.2	0.2	0.002	0.2	0.2	0.002	2.0	2.0	0.2	0.002	0.002	0.2	0.002	0.1	0.002	0.02	10.0	1.0	0.01	0.001	0.0005	0.2	5.0	0.05	0.001	0.01	0.01	0.0001	0.0002	5e-06	5e-05	0.0008	0.01
Cond00983	123.0	77.0	21.15	20.0	10.0	10.0	0.2	2.0	0.002	0.002	0.002	0.2	0.2	0.002	0.2	0.2	0.002	2.0	2.0	0.2	0.002	0.002	0.2	0.002	0.1	0.002	0.02	10.0	1.0	0.01	0.001	0.0005	0.2	5.0	0.05	0.001	0.01	0.01	0.0001	0.0002	5e-06	5e-05	0.0008	0.01
Cond00984	123.0	77.0	21.15	200.0	10.0	10.0	0.2	2.0	0.002	0.002	0.002	0.2	0.2	0.002	0.2	0.2	0.002	2.0	2.0	0.2	0.002	0.002	0.2	0.002	0.1	0.002	0.02	10.0	1.0	0.01	0.001	0.0005	0.2	5.0	0.05	0.001	0.01	0.01	0.0001	0.0002	5e-06	5e-05	0.0008	0.01
Cond00985	123.0	77.0	63.45	200.0	0.015	0.1	0.2	2.0	0.002	0.002	0.002	0.2	0.2	0.002	0.2	0.2	0.002	2.0	2.0	0.2	0.002	0.002	0.2	0.002	0.1	0.002	0.02	10.0	1.0	0.01	0.001	0.0005	0.2	5.0	0.05	0.001	0.01	0.01	0.0001	0.0002	5e-06	5e-05	0.0008	0.01
Cond00986	123.0	77.0	63.45	200.0	0.115	0.1	0.2	2.0	0.002	0.002	0.002	0.2	0.2	0.002	0.2	0.2	0.002	2.0	2.0	0.2	0.002	0.002	0.2	0.002	0.1	0.002	0.02	10.0	1.0	0.01	0.001	0.0005	0.2	5.0	0.05	0.001	0.01	0.01	0.0001	0.0002	5e-06	5e-05	0.0008	0.01
Cond00987	123.0	77.0	63.45	200.0	1.0	0.1	0.2	2.0	0.002	0.002	0.002	0.2	0.2	0.002	0.2	0.2	0.002	2.0	2.0	0.2	0.002	0.002	0.2	0.002	0.1	0.002	0.02	10.0	1.0	0.01	0.001	0.0005	0.2	5.0	0.05	0.001	0.01	0.01	0.0001	0.0002	5e-06	5e-05	0.0008	0.01
Cond00988	123.0	77.0	63.45	200.0	10.0	0.1	0.2	2.0	0.002	0.002	0.002	0.2	0.2	0.002	0.2	0.2	0.002	2.0	2.0	0.2	0.002	0.002	0.2	0.002	0.1	0.002	0.02	10.0	1.0	0.01	0.001	0.0005	0.2	5.0	0.05	0.001	0.01	0.01	0.0001	0.0002	5e-06	5e-05	0.0008	0.01
Cond00989	123.0	77.0	63.45	200.0	100.0	0.1	0.2	2.0	0.002	0.002	0.002	0.2	0.2	0.002	0.2	0.2	0.002	2.0	2.0	0.2	0.002	0.002	0.2	0.002	0.1	0.002	0.02	10.0	1.0	0.01	0.001	0.0005	0.2	5.0	0.05	0.001	0.01	0.01	0.0001	0.0002	5e-06	5e-05	0.0008	0.01
Cond00990	123.0	77.0	63.45	200.0	0.015	0.0	0.2	2.0	0.002	0.002	0.002	0.2	0.2	0.002	0.2	0.2	0.002	2.0	2.0	0.2	0.002	0.002	0.2	0.002	0.1	0.002	0.02	10.0	1.0	0.01	0.001	0.0005	0.2	5.0	0.05	0.001	0.01	0.01	0.0001	0.0002	5e-06	5e-05	0.0008	0.01
Cond00991	123.0	77.0	63.45	200.0	0.015	1.0	0.2	2.0	0.002	0.002	0.002	0.2	0.2	0.002	0.2	0.2	0.002	2.0	2.0	0.2	0.002	0.002	0.2	0.002	0.1	0.002	0.02	10.0	1.0	0.01	0.001	0.0005	0.2	5.0	0.05	0.001	0.01	0.01	0.0001	0.0002	5e-06	5e-05	0.0008	0.01
Cond00992	123.0	77.0	63.45	200.0	0.015	10.0	0.2	2.0	0.002	0.002	0.002	0.2	0.2	0.002	0.2	0.2	0.002	2.0	2.0	0.2	0.002	0.002	0.2	0.002	0.1	0.002	0.02	10.0	1.0	0.01	0.001	0.0005	0.2	5.0	0.05	0.001	0.01	0.01	0.0001	0.0002	5e-06	5e-05	0.0008	0.01
Cond00993	123.0	77.0	63.45	200.0	0.015	100.0	0.2	2.0	0.002	0.002	0.002	0.2	0.2	0.002	0.2	0.2	0.002	2.0	2.0	0.2	0.002	0.002	0.2	0.002	0.1	0.002	0.02	10.0	1.0	0.01	0.001	0.0005	0.2	5.0	0.05	0.001	0.01	0.01	0.0001	0.0002	5e-06	5e-05	0.0008	0.01
Cond00994	73.8615	22.9185	0.0	42.22	0.015	3.0	0.48	0.42	0.8	0.426	0.026	0.48	0.48	0.06	0.42	1.6	0.48	0.38	0.38	0.42	0.44	0.48	0.062	0.482	0.241	0.064	8.0	0.0	30.0002	2.0	0.24	0.3	0.0	1.4	0.0105	0.00021	0.003	0.0019	0.021	0.0028	0.00014	0.0016	0.32	0.0028
Cond00995	73.8615	22.9185	16.92	42.22	0.015	3.0	0.48	0.42	0.8	0.426	0.026	0.48	0.48	0.06	0.42	1.6	0.48	0.38	0.38	0.42	0.44	0.48	0.062	0.482	0.241	0.064	8.0	0.0	30.0002	2.0	0.24	0.3	0.0	1.4	0.0105	0.00021	0.003	0.0019	0.021	0.0028	0.00014	0.0016	0.32	0.0028
Cond00996	73.8615	22.9185	33.84	42.22	0.015	3.0	0.48	0.42	0.8	0.426	0.026	0.48	0.48	0.06	0.42	1.6	0.48	0.38	0.38	0.42	0.44	0.48	0.062	0.482	0.241	0.064	8.0	0.0	30.0002	2.0	0.24	0.3	0.0	1.4	0.0105	0.00021	0.003	0.0019	0.021	0.0028	0.00014	0.0016	0.32	0.0028
Cond00997	73.8615	22.9185	50.76	42.22	0.015	3.0	0.48	0.42	0.8	0.426	0.026	0.48	0.48	0.06	0.42	1.6	0.48	0.38	0.38	0.42	0.44	0.48	0.062	0.482	0.241	0.064	8.0	0.0	30.0002	2.0	0.24	0.3	0.0	1.4	0.0105	0.00021	0.003	0.0019	0.021	0.0028	0.00014	0.0016	0.32	0.0028
Cond00998	73.8615	22.9185	67.68	42.22	0.015	3.0	0.48	0.42	0.8	0.426	0.026	0.48	0.48	0.06	0.42	1.6	0.48	0.38	0.38	0.42	0.44	0.48	0.062	0.482	0.241	0.064	8.0	0.0	30.0002	2.0	0.24	0.3	0.0	1.4	0.0105	0.00021	0.003	0.0019	0.021	0.0028	0.00014	0.0016	0.32	0.0028
Cond00999	73.8615	22.9185	0.0	42.22	20.015	3.0	0.48	0.42	0.8	0.426	0.026	0.48	0.48	0.06	0.42	1.6	0.48	0.38	0.38	0.42	0.44	0.48	0.062	0.482	0.241	0.064	8.0	0.0	30.0002	2.0	0.24	0.3	0.0	1.4	0.0105	0.00021	0.003	0.0019	0.021	0.0028	0.00014	0.0016	0.32	0.0028
Cond01000	73.8615	22.9185	0.0	42.22	40.015	3.0	0.48	0.42	0.8	0.426	0.026	0.48	0.48	0.06	0.42	1.6	0.48	0.38	0.38	0.42	0.44	0.48	0.062	0.482	0.241	0.064	8.0	0.0	30.0002	2.0	0.24	0.3	0.0	1.4	0.0105	0.00021	0.003	0.0019	0.021	0.0028	0.00014	0.0016	0.32	0.0028
Cond01001	73.8615	22.9185	0.0	42.22	60.015	3.0	0.48	0.42	0.8	0.426	0.026	0.48	0.48	0.06	0.42	1.6	0.48	0.38	0.38	0.42	0.44	0.48	0.062	0.482	0.241	0.064	8.0	0.0	30.0002	2.0	0.24	0.3	0.0	1.4	0.0105	0.00021	0.003	0.0019	0.021	0.0028	0.00014	0.0016	0.32	0.0028
Cond01002	73.8615	22.9185	0.0	42.22	80.015	3.0	0.48	0.42	0.8	0.426	0.026	0.48	0.48	0.06	0.42	1.6	0.48	0.38	0.38	0.42	0.44	0.48	0.062	0.482	0.241	0.064	8.0	0.0	30.0002	2.0	0.24	0.3	0.0	1.4	0.0105	0.00021	0.003	0.0019	0.021	0.0028	0.00014	0.0016	0.32	0.0028
Cond01003	73.8615	22.9185	0.0	42.22	0.015	3.0	0.48	0.42	0.8	0.426	0.026	0.48	0.48	0.06	0.42	1.6	0.48	0.38	0.38	0.42	0.44	0.48	0.062	0.482	0.241	0.064	8.0	0.0	30.0002	2.0	0.24	0.1	0.0	1.4	0.0105	0.00021	0.003	0.0019	0.021	0.0028	0.00014	0.0016	0.32	0.0028
Cond01004	73.8615	22.9185	16.92	42.22	0.015	3.0	0.48	0.42	0.8	0.426	0.026	0.48	0.48	0.06	0.42	1.6	0.48	0.38	0.38	0.42	0.44	0.48	0.062	0.482	0.241	0.064	8.0	0.0	30.0002	2.0	0.24	0.1	0.0	1.4	0.0105	0.00021	0.003	0.0019	0.021	0.0028	0.00014	0.0016	0.32	0.0028
Cond01005	73.8615	22.9185	33.84	42.22	0.015	3.0	0.48	0.42	0.8	0.426	0.026	0.48	0.48	0.06	0.42	1.6	0.48	0.38	0.38	0.42	0.44	0.48	0.062	0.482	0.241	0.064	8.0	0.0	30.0002	2.0	0.24	0.1	0.0	1.4	0.0105	0.00021	0.003	0.0019	0.021	0.0028	0.00014	0.0016	0.32	0.0028
Cond01006	73.8615	22.9185	50.76	42.22	0.015	3.0	0.48	0.42	0.8	0.426	0.026	0.48	0.48	0.06	0.42	1.6	0.48	0.38	0.38	0.42	0.44	0.48	0.062	0.482	0.241	0.064	8.0	0.0	30.0002	2.0	0.24	0.1	0.0	1.4	0.0105	0.00021	0.003	0.0019	0.021	0.0028	0.00014	0.0016	0.32	0.0028
Cond01007	73.8615	22.9185	67.68	42.22	0.015	3.0	0.48	0.42	0.8	0.426	0.026	0.48	0.48	0.06	0.42	1.6	0.48	0.38	0.38	0.42	0.44	0.48	0.062	0.482	0.241	0.064	8.0	0.0	30.0002	2.0	0.24	0.1	0.0	1.4	0.0105	0.00021	0.003	0.0019	0.021	0.0028	0.00014	0.0016	0.32	0.0028
Cond01008	73.8615	22.9185	0.0	42.22	20.015	3.0	0.48	0.42	0.8	0.426	0.026	0.48	0.48	0.06	0.42	1.6	0.48	0.38	0.38	0.42	0.44	0.48	0.062	0.482	0.241	0.064	8.0	0.0	30.0002	2.0	0.24	0.1	0.0	1.4	0.0105	0.00021	0.003	0.0019	0.021	0.0028	0.00014	0.0016	0.32	0.0028
Cond01009	73.8615	22.9185	0.0	42.22	40.015	3.0	0.48	0.42	0.8	0.426	0.026	0.48	0.48	0.06	0.42	1.6	0.48	0.38	0.38	0.42	0.44	0.48	0.062	0.482	0.241	0.064	8.0	0.0	30.0002	2.0	0.24	0.1	0.0	1.4	0.0105	0.00021	0.003	0.0019	0.021	0.0028	0.00014	0.0016	0.32	0.0028
Cond01010	73.8615	22.9185	0.0	42.22	60.015	3.0	0.48	0.42	0.8	0.426	0.026	0.48	0.48	0.06	0.42	1.6	0.48	0.38	0.38	0.42	0.44	0.48	0.062	0.482	0.241	0.064	8.0	0.0	30.0002	2.0	0.24	0.1	0.0	1.4	0.0105	0.00021	0.003	0.0019	0.021	0.0028	0.00014	0.0016	0.32	0.0028
Cond01011	73.8615	22.9185	0.0	42.22	80.015	3.0	0.48	0.42	0.8	0.426	0.026	0.48	0.48	0.06	0.42	1.6	0.48	0.38	0.38	0.42	0.44	0.48	0.062	0.482	0.241	0.064	8.0	0.0	30.0002	2.0	0.24	0.1	0.0	1.4	0.0105	0.00021	0.003	0.0019	0.021	0.0028	0.00014	0.0016	0.32	0.0028
Cond01012	0.0615	22.9185	16.92	42.22	20.015	3.0	0.48	0.42	0.8	0.426	0.026	0.48	0.48	0.06	0.42	0.4	0.48	0.38	0.38	0.42	0.44	0.48	0.062	0.482	0.241	0.064	8.0	8.0	0.0002	2.0	0.24	0.0	0.8	1.4	0.0105	0.00021	0.003	0.0019	0.021	0.0028	0.00014	0.0016	0.32	0.0028
Cond01013	24.6615	22.9185	16.92	42.22	20.015	3.0	0.48	0.42	0.8	0.426	0.026	0.48	0.48	0.06	0.42	0.4	0.48	0.38	0.38	0.42	0.44	0.48	0.062	0.482	0.241	0.064	8.0	8.0	0.0002	2.0	0.24	0.0	0.8	1.4	0.0105	0.00021	0.003	0.0019	0.021	0.0028	0.00014	0.0016	0.32	0.0028
Cond01014	49.2615	22.9185	16.92	42.22	20.015	3.0	0.48	0.42	0.8	0.426	0.026	0.48	0.48	0.06	0.42	0.4	0.48	0.38	0.38	0.42	0.44	0.48	0.062	0.482	0.241	0.064	8.0	8.0	0.0002	2.0	0.24	0.0	0.8	1.4	0.0105	0.00021	0.003	0.0019	0.021	0.0028	0.00014	0.0016	0.32	0.0028
Cond01015	73.8615	22.9185	16.92	42.22	20.015	3.0	0.48	0.42	0.8	0.426	0.026	0.48	0.48	0.06	0.42	0.4	0.48	0.38	0.38	0.42	0.44	0.48	0.062	0.482	0.241	0.064	8.0	8.0	0.0002	2.0	0.24	0.0	0.8	1.4	0.0105	0.00021	0.003	0.0019	0.021	0.0028	0.00014	0.0016	0.32	0.0028
Cond01016	98.4615	22.9185	16.92	42.22	20.015	3.0	0.48	0.42	0.8	0.426	0.026	0.48	0.48	0.06	0.42	0.4	0.48	0.38	0.38	0.42	0.44	0.48	0.062	0.482	0.241	0.064	8.0	8.0	0.0002	2.0	0.24	0.0	0.8	1.4	0.0105	0.00021	0.003	0.0019	0.021	0.0028	0.00014	0.0016	0.32	0.0028
Cond01017	0.0615	22.9185	16.92	42.22	20.015	3.0	0.48	0.42	0.8	0.426	0.026	0.48	0.48	0.06	0.42	0.4	0.48	0.38	0.38	0.42	0.44	0.48	0.062	0.482	0.241	0.064	8.0	0.0	0.0002	2.0	0.24	0.0	0.8	1.4	0.0105	0.00021	0.003	0.0019	0.021	0.0028	0.00014	0.0016	0.32	0.0028
Cond01018	0.0615	22.9185	16.92	42.22	20.015	3.0	0.48	0.42	0.8	0.426	0.026	0.48	0.48	0.06	0.42	0.4	0.48	0.38	0.38	0.42	0.44	0.48	0.062	0.482	0.241	0.064	8.0	2.0	0.0002	2.0	0.24	0.0	0.8	1.4	0.0105	0.00021	0.003	0.0019	0.021	0.0028	0.00014	0.0016	0.32	0.0028
Cond01019	0.0615	22.9185	16.92	42.22	20.015	3.0	0.48	0.42	0.8	0.426	0.026	0.48	0.48	0.06	0.42	0.4	0.48	0.38	0.38	0.42	0.44	0.48	0.062	0.482	0.241	0.064	8.0	4.0	0.0002	2.0	0.24	0.0	0.8	1.4	0.0105	0.00021	0.003	0.0019	0.021	0.0028	0.00014	0.0016	0.32	0.0028
Cond01020	0.0615	22.9185	16.92	42.22	20.015	3.0	0.48	0.42	0.8	0.426	0.026	0.48	0.48	0.06	0.42	0.4	0.48	0.38	0.38	0.42	0.44	0.48	0.062	0.482	0.241	0.064	8.0	6.0	0.0002	2.0	0.24	0.0	0.8	1.4	0.0105	0.00021	0.003	0.0019	0.021	0.0028	0.00014	0.0016	0.32	0.0028
Cond01021	0.0615	23.7985	50.76	43.42	0.015	3.1	0.48	0.46	0.78	0.414	0.026	0.48	0.48	0.058	0.4	1.6	0.48	0.4	0.4	0.42	0.44	0.46	0.064	0.468	0.2365	0.062	12.0	0.0	10.0002	4.0	0.23	0.0	1.6	1.45	0.011	0.00022	0.0031	0.002	0.02	0.0028	0.000135	0.00155	0.312	0.0029
Cond01022	0.0615	23.7985	50.76	43.42	20.015	3.1	0.48	0.46	0.78	0.414	0.026	0.48	0.48	0.058	0.4	1.6	0.48	0.4	0.4	0.42	0.44	0.46	0.064	0.468	0.2365	0.062	12.0	0.0	10.0002	4.0	0.23	0.0	1.6	1.45	0.011	0.00022	0.0031	0.002	0.02	0.0028	0.000135	0.00155	0.312	0.0029
Cond01023	0.0615	23.7985	50.76	43.42	40.015	3.1	0.48	0.46	0.78	0.414	0.026	0.48	0.48	0.058	0.4	1.6	0.48	0.4	0.4	0.42	0.44	0.46	0.064	0.468	0.2365	0.062	12.0	0.0	10.0002	4.0	0.23	0.0	1.6	1.45	0.011	0.00022	0.0031	0.002	0.02	0.0028	0.000135	0.00155	0.312	0.0029
Cond01024	0.0615	23.7985	50.76	43.42	60.015	3.1	0.48	0.46	0.78	0.414	0.026	0.48	0.48	0.058	0.4	1.6	0.48	0.4	0.4	0.42	0.44	0.46	0.064	0.468	0.2365	0.062	12.0	0.0	10.0002	4.0	0.23	0.0	1.6	1.45	0.011	0.00022	0.0031	0.002	0.02	0.0028	0.000135	0.00155	0.312	0.0029
Cond01025	0.0615	23.7985	50.76	43.42	80.015	3.1	0.48	0.46	0.78	0.414	0.026	0.48	0.48	0.058	0.4	1.6	0.48	0.4	0.4	0.42	0.44	0.46	0.064	0.468	0.2365	0.062	12.0	0.0	10.0002	4.0	0.23	0.0	1.6	1.45	0.011	0.00022	0.0031	0.002	0.02	0.0028	0.000135	0.00155	0.312	0.0029
Cond01026	0.0615	23.7985	50.76	43.42	0.015	3.1	0.48	0.46	0.78	0.414	0.026	0.48	0.48	0.058	0.4	0.0	0.48	0.4	0.4	0.42	0.44	0.46	0.064	0.468	0.2365	0.062	12.0	0.0	10.0002	4.0	0.23	0.0	1.6	1.45	0.011	0.00022	0.0031	0.002	0.02	0.0028	0.000135	0.00155	0.312	0.0029
Cond01027	0.0615	23.7985	50.76	43.42	0.015	3.1	0.48	0.46	0.78	0.414	0.026	0.48	0.48	0.058	0.4	0.4	0.48	0.4	0.4	0.42	0.44	0.46	0.064	0.468	0.2365	0.062	12.0	0.0	10.0002	4.0	0.23	0.0	1.6	1.45	0.011	0.00022	0.0031	0.002	0.02	0.0028	0.000135	0.00155	0.312	0.0029
Cond01028	0.0615	23.7985	50.76	43.42	0.015	3.1	0.48	0.46	0.78	0.414	0.026	0.48	0.48	0.058	0.4	0.8	0.48	0.4	0.4	0.42	0.44	0.46	0.064	0.468	0.2365	0.062	12.0	0.0	10.0002	4.0	0.23	0.0	1.6	1.45	0.011	0.00022	0.0031	0.002	0.02	0.0028	0.000135	0.00155	0.312	0.0029
Cond01029	0.0615	23.7985	50.76	43.42	0.015	3.1	0.48	0.46	0.78	0.414	0.026	0.48	0.48	0.058	0.4	1.2	0.48	0.4	0.4	0.42	0.44	0.46	0.064	0.468	0.2365	0.062	12.0	0.0	10.0002	4.0	0.23	0.0	1.6	1.45	0.011	0.00022	0.0031	0.002	0.02	0.0028	0.000135	0.00155	0.312	0.0029
